# Systems genetics analyses in Diversity Outbred mice inform human bone mineral density GWAS and identify *Qsox1* as a novel determinant of bone strength

**DOI:** 10.1101/2020.06.24.169839

**Authors:** Basel M. Al-Barghouthi, Larry D. Mesner, Gina M. Calabrese, Daniel Brooks, Steven M. Tommasini, Mary L. Bouxsein, Mark C. Horowitz, Clifford J. Rosen, Kevin Nguyen, Samuel Haddox, Emily A. Farber, Suna Onengut-Gumuscu, Daniel Pomp, Charles R. Farber

## Abstract

Genome-wide association studies (GWASs) for osteoporotic traits have identified over 1000 associations; however, their impact has been limited by the difficulties of causal gene identification and a strict focus on bone mineral density (BMD). Here, we used Diversity Outbred (DO) mice to directly address these limitations by performing the first systems genetics analysis of 55 complex skeletal phenotypes. We applied a network approach to cortical bone RNA-seq data to discover 72 genes likely to be causal for human BMD GWAS associations, including the novel genes *SERTAD4* and *GLT8D2*. We also performed GWAS in the DO for a wide-range of bone traits and identified *Qsox1* as a novel gene influencing cortical bone accrual and bone strength. Our results provide a new perspective on the genetics of osteoporosis and highlight the ability of the mouse to inform human genetics.

## Supplemental Tables for "Systems genetics analyses in Diversity Outbred mice inform human bone mineral density GWAS and identify *Qsox1* as a novel determinant of bone strength" (part 1 of 3)

### Sheet: LEGENDS
Supplemental Table 1	Phenotypes collected in the DO. Includes phenotype, abbreviation, measurement units, number measured and number mapped. “Number measured” corresponds to the number of measurements available per phenotype, while “number mapped” indicates the number of measurements included in the QTL mapping. Since QTL mapping utilizes covariates, mice with missing covariates (such as weight) were excluded from mapping.
Supplemental Table 2	Raw measurements of the 55 mapped phenotypes, as well as other phenotypes such as weight and age at sacrifice.
Supplemental Table 3	Correlations of mapped phenotypes with bone strength (max load, Fmax). Spearman correlations, Holm-Bonferroni adjusted p-values, and standard error are reported. Some phenotypes are transformed (see Methods).
Supplemental Table 4	Pairwise correlations of all 55 mapped phenotypes . Spearman correlations are reported, with Holm-Bonferroni adjusted p-values in parentheses. Some phenotypes are transformed (see methods).
Supplemental Table 5	Results of bulk RNA-seq differential expression between sexes (M vs F). Genes with an adjusted P-value <= 0.05 are reported. Columns are gene name, MGI ID, ENSEMBL ID for genes with missing MGI IDs, the average of the normalized count values dividing by size factors taken over all samples, the shrunken log2 fold change between groups, the standard error of the log2 fold change, p-value, and the adjusted p-value (Benjamini-Hochberg).
Supplemental Table 6	Results of bulk RNA-seq differential expression between individuals with low vs high bone strength (see methods). Genes with an adjusted P-value <= 0.05 are reported. Columns are gene name, MGI ID, the average of the normalized count values dividing by size factors taken over all samples, the shrunken log2 fold change between groups, the standard error of the log2 fold change, p-value, and the adjusted p-value (Benjamini-Hochberg).
Supplemental Table 7	Module membership. Pearson correlations between module eigengenes and gene expression are reported for all genes across 124 modules. Suffixes describe sex-combined, female or male networks (“_C”, “_F” and “_M”, respectively). In a few cases, there is no MGI accession ID, so an Ensembl ID is provided instead.
Supplemental Table 8	Modular Gene Ontology terms with a p-value <= 0.05. GO terms and p-values are reported. Column names are WGCNA module identifiers. Suffixes describe the network from in which a particular module is found (Sex-combined, female or male networks , “_C”, “_F” and “_M”, respectively).
Supplemental Table 9	List of known bone genes.
Supplemental Table 10	Bayesian networks. For each gene in our dataset, the Bayesian networks of which the gene is a member are reported. Also reported are the number of neighbors, number of neighbors that are bone genes, nominal and FDR-adjusted hypergeometric p-values, and whether the gene was one of the 1,465 BANs. Suffixes describe sex-combined, female or male networks (“_C”, “_F” and “_M”, respectively). In a few cases, there is no MGI accession ID, so an Ensembl ID is provided instead.
Supplemental Table 11	Significantly colocalizing genes. Genes with coloc H4 posterior probabilities >= 0.75 are reported, along with the GWAS phenotype with which they colocalized, the GTEx tissue in which they colocalized, and all coloc posterior probabilities.
Supplemental Table 12	Spearman correlations between WGCNA modules and phenotypes (raw values).P-values are presented in parentheses.
Supplemental Table 13	Mineralization readouts (fluorescent units) for bone marrow stromal cells exposed to osteogenic differentiation media in vitro. Values are computed by subtracting the average number of fluorescent units recorded in designated background wells from the number of fluorescent units in the sample wells. Columns are sample ID (DO mouse ID) and mineralization values for days 4, 6, 8, and 10.
Supplemental Table 14	Marker genes for each of the clusters in the scRNA-seq data, as defined by differential expression. Positively differentially expressed genes are reported. Columns are gene name, MGI ID, ENSEMBL ID for genes without an MGI ID, p-value, log fold change of the average expression between the relevant cluster and all other clusters, percentage of cells in the relevant cluster where the gene is detected, percentage of cells where the gene is detected in all other clusters, adjusted p-value based on Bonferroni correction using all genes in the dataset, and the relevant cluster ID.
Supplemental Table 15	Syntenic DO loci. The 10 DO QTL loci are reported (GRCm38/mm10), as well as their syntenic human counterparts (GRCh37/hg19), as obtained by the UCSC liftOver tool.
Supplemental Table 16	Variant effect predictor (VEP) output for 15 missense SNPs.
Supplemental Table 17	Mapped eQTL. Mapped local eQTL peaks in DO mice are reported, including eQTL position, LOD score, LOD support intervals, and distance from gene start coordinates (GRCm38).
Supplemental Table 18	ScRNA-seq cluster 1 genes. Positively differentially expressed genes within the Qsox1 scRNA-seq cluster are reported. Columns are gene and MGI ID, p-value, log fold change of the average expression between cluster 1 and all other clusters, percentage of cells in cluster 1 where the gene is detected, percentage of cells where the gene is detected in all other clusters, and the Bonferroni adjusted p-value.
Supplemental Table 19	Founder mice for CRISPR/Cas9 analysis.
Supplemental Table 20	Predicted amino acid sequences for Qsox1 deletion mutants. Signal peptides are underlined in the wild type sequence, and catalytic residues are in bold, in the wild type sequence. The amino acid position column is the position of the last amino acid in the preceding sequence.
Supplemental Table 21	Oligonucleotide sequences for CRISPR/Cas9 analysis.

### Sheet: S1
Phenotype	Abbreviation	Units	Number Measured	Number mapped
Medial-lateral femoral width	ML	mm	598	591
Anterior-posterior femoral width	AP	mm	597	590
Full femoral length (4-point bending)	FL	mm	598	591
Yield Load (4-point bending)	Fyield	N	599	592
Post-yield deflection (4-point bending)	PYD	mm	619	612
Displacement at yield (4-point bending)	Dyield	mm	599	592
Displacement at fracture (4-point bending)	Dfx	mm	619	612
Displacement at max load (4-point bending)	DFmax	mm	619	612
Total work (4-point bending)	W	N*mm	619	612
Work-to-yield (4-point bending)	Wyield	N*mm	619	612
Work post-yield (4-point bending)	Wpy	N*mm	619	612
Stiffness (4-point bending)	k	N/mm	619	612
Yield stiffness (4-point bending)	kyield	N/mm	619	612
Max load (4-point bending)	Fmax	N	619	612
Fracture load (4-point bending)	Ffx	N	619	612
Bone volume fraction (bone volume/total volume) (histomorphometry)	histo_BV/TV	%	274	274
Osteoid volume/total volume (histomorphometry)	histo_OV/TV	%	274	274
Osteoid volume/bone volume (histomorphometry)	histo_OV/BV	%	274	274
bone surface / bone volume (histomorphometry)	histo_BS/BV	mm-1	274	274
osteoid surface/bone surface (histomorphometry)	histo_OS/BS	%	274	274
osteoblast surface/bone surface (histomorphometry)	histo_ObS/BS	%	274	274
osteoclast surface/bone surface (histomorphometry)	histo_OcS/BS	%	274	274
Trabecular thickness (histomorphometry)	histo_TbTh	mm	274	274
Osteoid thickness (histomorphometry)	histo_Oth	mcm	274	274
Number of osteoblasts/tissue area (histomorphometry)	histo_NOb/TAR	mm-1	274	274
Number of osteoblasts/bone perimeter (histomorphometry)	histo_NOb/BPm	mm-1	274	274
Number of osteblasts/osteoblast perimeter (histomorphometry)	histo_NOb/Obpm	mm-1	274	274
Number of osteoclasts/tissue area (histomorphometry)	histo_NOc/TAR	mm-1	274	274
Number of osteoclasts/bone perimeter (histomorphometry)	histo_NOc/BPm	mm-1	274	274
Trabecular separation (histomorphometry)	histo_TbSp	mm	274	274
Trabecular number (histomorphometry)	histo_TbN	-	274	274
Osteoblast surface / osteoid surface (histomorphometry)	histo_ObS/Os	%	274	274
Number of osteoblasts/osteoid perimeter (histomorphometry)	histo_Nob/Opm	mm-1	274	274
Marrow adipose tissue - volume 1	MAT_V1	%	611	604
Marrow adipose tissue - volume 2	MAT_V2	%	611	604
Marrow adipose tissue - volume 3	MAT_V3	%	610	603
Marrow adipose tissue - volume 4	MAT_V4	%	609	602
Bone volume fraction (bone volume/total volume) (micro-CT)	BV/TV	%	619	612
Volumetric bone mineral density (micro-CT)	BMD	mgHA/cm3	619	612
Connectivity Density (micro-CT)	Conn. D	mm-3	619	612
Structural model index (micro-CT)	SMI	-	619	608
Trabecular thickness (micro-CT)	TbTh	mm	619	612
Trabecular separation (micro-CT)	TbSp	mm	619	612
Bone area (micro-CT)	Ct.Ar	mm2	618	611
Medullary area (micro-CT)	Ma.Ar	mm2	618	611
Total area (micro-CT)	Tt.Ar	mm2	618	611
Cortical tissue mineral density (micro-CT)	TMD	mgHA/cm3	618	611
Cortical porosity (micro-CT)	Ct.Por	%	618	611
Polar moment of inertia (micro-CT)	pMOI	mm4	618	611
Maximum moment of inertia (micro-CT)	Imax	mm4	618	611
Minimum moment of inertia (micro-CT)	Imin	mm4	618	611
Bone surface / bone volume (micro-CT)	BS/BV	mm-1	619	612
Trabecular number (micro-CT)	Tb.N	mm-1	619	612
Bone area fraction (micro-CT)	Ct.Ar/Tt.Ar	%	618	611
Cortical thickness (micro-CT)	Ct.Th	mm	618	611

### Sheet: S2
Mouse ID	Date of Sacrifice	Sex	Age at Sacrificce (days)	Body Weight (g)	Nose-Anus Length (cm)	DO Generation	ML	AP	FL	Fyield	PYD	Dyield	Dfx	DFmax	W	Wyield	Wpy	k	kyield	Fmax	Ffx	histo_BV/TV	histo_OV/TV	histo_OV/BV	histo_BS/BV	histo_OS/BS	histo_ObS/BS	histo_OcS/BS	histo_TbTh	histo_Oth	histo_NOb/TAR	histo_NOb/BPm	histo_NOb/Obpm	histo_NOc/TAR	histo_NOc/BPm	histo_TbSp	histo_TbN	histo_ObS/Os	histo_Nob/Opm	MAT_V1	MAT_V2	MAT_V3	MAT_V4	BV/TV	BMD	Conn. D	SMI	TbTh	TbSp	Ct.Ar	Ma.Ar	Tt.Ar	TMD	Ct.Por	pMOI	Imax	Imin	BS/BV	Tb.N	Ct.Ar/Tt.Ar	Ct.Th
1	2016-08-23	M	84	30	9.8	23	1.46	1.25	16.39	15.1	0.3	0.085	0.385	0.316	32.18	1.91	30.27	192.144	172.93	35.37	33.77	10.25	0.73	7.14	46.2	46.4	15.51	3.16	43.29	3.36	64.98	13.72	88.51	3.82	0.81	379.14	2.37	33.41	29.57	0.0725	0.052	0.0136	0.0034	7.08	120	30	1.988	0.067	0.865	0.684	0.705	1.389	1214	0.285	0.233	0.186	0.152	38.41	1.22	49.26	0.184
2	2016-08-23	M	84	21.6	8.6	23	1.34	1.16	14.73	19.46	0.345	0.158	0.503	0.33	32.1	4.37	27.73	136.275	122.65	26.95	21.55	6.78	0.18	2.63	40.94	18.32	8.64	9.8	48.85	3.29	20.9	7.53	87.09	6.97	2.51	671.47	1.39	47.17	41.08	0.003	0.0026	0.0012	0	4.74	118	29	2.25	0.063	0.837	0.577	0.569	1.146	1209	0.385	0.16	0.132	0.112	41.3	1.25	50.36	0.172
3	2016-08-24	M	85	32.4	9.5	23	1.83	1.33	16.12	27.91	0.682	0.267	0.949	0.513	70.13	10.41	59.72	159.708	143.74	31.89	24.9	10.64	0.55	5.21	53.77	37.02	13.66	2.21	37.19	2.66	68.33	11.94	87.43	5.12	0.89	312.37	2.86	36.9	32.26	0.0015	0.0001	0.0006	0	13.69	203	121	2.094	0.055	0.281	1.007	0.9	1.906	1242	0.286	0.476	0.33	0.239	46.94	3.63	52.81	0.242
4.1	2016-08-25	M	86	26	9.5	23	1.65	1.23	15.89	21	0.319	0.129	0.449	0.444	37.72	4.24	33.48	182.498	164.25	34.89	34.71	17.54	0.42	2.4	38.23	19.94	2.6	2.36	52.32	3.07	17.25	2.57	98.96	5.45	0.81	246.03	3.35	13.04	12.9	0.0122	0.0252	0.0073	0.0086	14.27	211	142	2.096	0.051	0.241	0.853	0.664	1.518	1267	0.269	0.308	0.241	0.18	50.88	4.17	56.23	0.224
5	2016-08-25	M	86	35.6	9.5	23	1.89	1.33	15.23	28.25	0.065	0.192	0.257	0.257	21.11	10.76	10.36	164.481	148.03	33.7	33.7	16.11	0.46	2.89	51.35	18.16	7.54	7.29	38.94	3.07	57.59	6.96	92.31	19.7	2.38	202.85	4.13	41.53	38.34	0.3079	0.0506	0.0283	0.0226	17.02	218	155	1.763	0.052	0.221	0.832	1.04	1.872	1190	0.337	0.43	0.294	0.192	48.41	4.5	44.43	0.182
6	2016-08-25	M	86	23.3	9.3	23	1.55	1.25	15	20.18	0.129	0.152	0.281	0.281	16.82	4.13	12.68	152.77	137.49	25.51	25.51	17.71	0.32	1.82	44.93	15.82	3.34	3.44	44.51	2.53	20.32	2.55	76.45	10.16	1.28	206.86	3.98	21.11	16.14	0.0093	0.0317	0.0099	0.0045	15.32	218	200	2.286	0.046	0.185	0.775	0.734	1.509	1193	0.46	0.27	0.206	0.153	58.2	5.26	51.36	0.208
7	2016-08-25	M	86	21.4	9.2	23	1.63	1.25	15.22	26.27	0.125	0.194	0.319	0.292	25.1	7.68	17.42	151.276	136.15	29.56	28.14	12.01	0.34	2.83	57.34	16.49	6.68	5.66	34.88	2.95	37.11	5.39	80.69	12.37	1.8	255.57	3.44	40.5	32.68	0.0076	0.0008	0.0006	0.0681	6.75	155	54	3.221	0.044	0.266	0.655	0.592	1.246	1247	0.329	0.193	0.159	0.127	61.25	3.77	52.51	0.191
8	2016-08-26	M	87	26.1	9.5	23	1.41	1.23	14.98	22.92	0.429	0.213	0.642	0.399	68.79	7.08	61.72	122.267	110.04	27.52	23.6	10.98	0.4	3.65	66.97	22.37	5.49	7.36	29.86	2.43	36.51	4.96	90.47	16.49	2.24	242.05	3.68	24.52	22.18	0.2045	0.2831	0.1732	0.1	6.47	137	23	2.917	0.051	0.366	0.599	0.608	1.207	1245	0.339	0.174	0.152	0.127	52.93	2.78	49.6	0.174
9	2016-08-26	M	87	32.4	10	23	1.81	1.41	16.12	38.95	0.061	0.237	0.298	0.294	27.47	14.13	13.34	183.833	165.45	45.51	45.03	26.49	0.83	3.12	43.67	25.72	8.08	2.77	45.79	2.78	94.74	8.19	101.35	11.04	0.95	127.1	5.78	31.41	31.84	0.0088	0.0003	0	0	24.03	289	246	1.588	0.056	0.161	1.102	0.936	2.037	1213	0.306	0.53	0.342	0.282	45.49	5.71	54.07	0.221
10	2016-08-26	M	87	30.9	10.3	23	1.65	1.23	15.94	18.48	0.264	0.121	0.385	0.385	28.07	3.25	24.81	172.422	155.18	30.59	30.59	17.61	0.32	1.8	49.71	15.07	6.12	5.44	40.23	2.42	54.12	6.18	100.9	15.67	1.79	188.16	4.38	40.64	41	0.0031	0.0037	0	0.0083	13.57	212	178	2.392	0.045	0.193	0.79	0.431	1.221	1249	0.326	0.217	0.19	0.143	59.23	5.08	64.73	0.241
11	2016-08-26	M	87	25.9	9.8	23	1.49	1.18	15.49	29.42	0.155	0.332	0.486	0.323	33.13	14.91	18.22	99.09	89.18	29.87	18.34	5.91	0.31	5.2	63.51	30.1	10.51	9.44	31.49	2.74	35.23	9.39	89.36	11.43	3.04	501.54	1.88	34.9	31.19	0.0952	0.1247	0.0621	0.0387	2.96	104	24	2.411	0.04	0.611	0.58	0.711	1.291	1205	0.322	0.189	0.156	0.133	61.8	1.65	44.92	0.158
12	2016-08-26	M	87	27.4	9.7	23	1.56	1.2	15.14	30.88	0.118	0.218	0.336	0.312	26.65	9.78	16.87	174.968	157.47	35.59	34.8	8.87	0.36	4.05	57.41	23.97	10.42	7.93	34.84	2.94	39.81	7.82	75.01	12.62	2.48	357.9	2.55	43.48	32.61	0.0125	0.0041	0.0107	0.0062	8.07	150	78	2.529	0.046	0.318	0.715	0.738	1.453	1228	0.33	0.254	0.2	0.171	55.8	3.27	49.19	0.186
13	2016-08-26	M	87	26.2	9.7	23	1.42	1.11	14.34	19.6	0.299	0.154	0.453	0.333	56.96	4.7	52.26	138.683	124.81	27.9	26.75	NA	NA	NA	NA	NA	NA	NA	NA	NA	NA	NA	NA	NA	NA	NA	NA	NA	NA	0.4728	0.4086	0.3778	0.2842	3.66	111	25	3.425	0.041	0.339	0.613	0.429	1.043	1238	0.328	0.147	0.131	0.112	70.57	2.98	58.82	0.204
14	2016-08-26	M	87	16.2	9.1	23	1.33	1.07	14.18	15.72	0.274	0.116	0.389	0.389	43.16	2.57	40.59	149.855	134.87	34.98	34.98	10.81	0.51	4.76	49.17	31	16.5	8.61	40.67	3.04	82.03	15.43	93.53	14.58	2.74	335.53	2.66	53.22	49.77	0.0012	0.0052	0.0006	0.0011	3.65	110	13	3.068	0.048	0.531	0.498	0.584	1.082	1207	0.403	0.133	0.117	0.102	55.43	1.93	46	0.15
15	2016-08-23	F	84	19.1	8.6	23	1.45	1.15	14.52	22.44	0.133	0.148	0.28	0.278	18.62	5.09	13.52	169.784	152.81	30.79	30.66	22.49	0.24	1.08	45.11	9.57	5.02	8.54	44.34	2.54	50.94	5.02	100.05	28.58	2.82	152.8	5.07	52.43	52.49	0.2264	0.3493	0.1736	0.1411	13.28	221	117	2.701	0.05	0.204	0.69	0.477	1.167	1274	0.321	0.183	0.159	0.132	54.44	4.83	59.13	0.212
16	2016-08-24	F	85	19.6	9	23	1.36	1.19	15.42	16.93	0.174	0.113	0.288	0.288	20.81	2.93	17.88	165.875	149.29	34.82	34.82	23.84	0.98	4.11	45.53	28.61	17.02	8.39	43.92	3.14	185.76	17.11	100.54	22.02	2.03	140.33	5.43	59.49	59.81	0.0002	0.0003	0	0	20.46	265	188	1.755	0.057	0.192	0.71	0.496	1.206	1262	0.282	0.196	0.168	0.132	44.34	5.31	58.91	0.216
17	2016-08-24	F	85	24.2	8.8	23	1.68	1.36	15.19	23.83	0.262	0.129	0.391	0.39	37.02	4.63	32.39	202.563	182.31	42.32	42.31	18.12	1.25	6.89	51.89	44.14	24.19	7.27	38.54	3	201.35	21.41	88.5	21.64	2.3	174.11	4.7	54.8	48.5	0.0327	0.0623	0.038	0.0202	23.83	301	259	1.66	0.057	0.169	1.041	0.79	1.83	1211	0.261	0.44	0.301	0.26	44.66	5.73	56.85	0.24
18	2016-08-25	F	86	18.9	9.2	23	1.64	1.23	15.26	24.4	0.136	0.179	0.315	0.313	21.15	6.73	14.42	149.841	134.86	29.11	29.08	11.41	0.53	4.65	64.03	25.9	4.43	5.18	31.23	2.8	33.39	4.57	103.08	13.36	1.83	242.6	3.65	17.12	17.65	0.0514	0.0093	0.0003	0.0001	22.37	267	301	1.499	0.05	0.162	0.792	0.719	1.511	1209	0.297	0.288	0.219	0.177	50.07	5.89	52.41	0.196
19	2016-08-25	F	86	24.2	10.3	23	1.64	1.27	16.34	27.74	0.266	0.132	0.398	0.369	38.47	5.09	33.38	234.771	211.29	41.58	39.88	26.57	0.37	1.39	39.2	13.86	6.25	6.85	51.02	2.57	56.13	5.39	86.27	21.29	2.04	141.01	5.21	45.08	38.89	0.0008	0.0012	0	0	18.95	256	137	2.246	0.062	0.209	0.824	0.602	1.426	1274	0.27	0.273	0.218	0.172	43.24	4.86	57.76	0.226
20	2016-08-25	F	86	24.7	9.6	23	1.53	1.25	15.84	21.91	0.144	0.143	0.287	0.287	21.55	4.9	16.64	171.596	154.44	36.7	36.7	16.33	0.88	5.4	50.05	38.87	11.52	5.33	39.96	2.79	89.15	10.91	94.64	12.3	1.5	204.71	4.09	29.64	28.05	0.002	0.0362	0.0011	0.0001	14.21	210	113	1.89	0.052	0.285	0.714	0.589	1.304	1262	0.274	0.215	0.168	0.164	45.97	3.64	54.78	0.205
21	2016-08-25	F	86	25.5	10.1	23	1.77	1.4	16.56	22.12	0.058	0.124	0.183	0.182	10.65	4.04	6.61	201.328	181.19	28.01	27.82	18.3	1.07	5.84	44.43	37.48	21.75	6.71	45.01	3.53	174.01	21.39	98.39	16.61	2.04	200.9	4.07	58.02	57.08	0.0027	0.0003	0	0	17.7	251	137	2.403	0.061	0.21	1.019	0.869	1.888	1257	0.28	0.444	0.304	0.256	45.53	4.74	53.97	0.238
22	2016-08-26	F	87	19.4	9.1	23	1.56	1.27	14.21	19.06	0.132	0.127	0.26	0.258	17.66	3.59	14.06	168.425	151.58	33.29	32.84	22.96	1.17	5.08	41.14	32.61	17.63	2.88	48.61	3.76	159.97	16.62	94.27	8	0.85	163.12	4.72	54.05	50.96	0.5242	0.0823	0.89	0.0762	10.02	168	78	1.721	0.058	0.54	0.724	0.667	1.392	1247	0.325	0.244	0.193	0.159	42.39	2.03	52.05	0.197
23	2016-08-26	F	87	24.6	9.8	23	1.44	1.14	15.58	20.08	0.131	0.272	0.403	0.278	16.82	7.05	9.78	98.979	89.08	21.02	16.48	12.28	0.73	5.98	55.62	34.98	14.06	2.28	35.97	3.04	121.49	17.78	126.52	7.59	1.11	256.82	3.41	40.18	50.84	0.5139	0.0178	0.1184	0.3822	12.29	200	96	2.383	0.051	0.238	0.699	0.414	1.113	1248	0.304	0.175	0.162	0.12	51.48	4.23	62.81	0.227
24	2016-08-26	F	87	24.2	10	23	1.66	1.37	16.28	12.65	0.156	0.083	0.239	0.231	13.35	1.45	11.89	178.934	161.04	25.59	25.44	8.82	0.77	8.69	56.69	43.08	27.65	7.28	35.28	3.53	136.44	27.3	98.72	12.4	2.48	364.87	2.5	64.18	63.36	0.4622	0.1816	0.3772	0	7.92	169	49	3.163	0.055	0.304	0.873	0.787	1.66	1247	0.235	0.348	0.254	0.201	54.11	3.36	52.58	0.218
25	2016-08-26	F	87	20	9.3	23	1.58	1.18	13.97	25.03	0.323	0.193	0.515	0.383	41.78	6.73	35.05	142.997	128.7	32.7	30.1	11.99	0.48	4.03	39.97	28.58	9.48	4.33	50.03	3.47	41.34	8.63	91.02	5.56	1.16	367.3	2.4	33.16	30.18	0.586	0.4223	0.5255	0.071	5.83	132	32	2.437	0.052	0.439	0.6	0.746	1.346	1178	0.312	0.206	0.159	0.129	50.05	2.34	44.56	0.161
26	2016-08-26	F	87	24.7	9.9	23	1.68	1.36	15.3	52.19	0.263	0.247	0.51	0.328	77.68	18.54	59.14	256.896	231.21	58.17	42.21	29.25	0.96	3.29	43.13	25.96	14.58	6.17	46.37	2.9	189.03	14.98	102.78	26.6	2.11	112.16	6.31	56.15	57.71	0.5163	0.201	0.3679	0.5683	37.86	394	213	0.152	0.069	0.146	1.026	0.75	1.776	1258	0.199	0.423	0.292	0.234	32.82	6.4	57.76	0.252
27	2016-08-26	F	87	21.3	9.2	23	1.5	1.16	14.4	18.84	0.382	0.138	0.52	0.352	47.69	4.06	43.62	150.898	135.81	25.99	22.62	17.08	0.46	2.73	55.54	18.69	9.87	5.18	36.01	2.57	102.2	10.77	109.15	13.15	1.39	174.79	4.74	52.79	57.62	0.5343	0.7066	0.7058	0.17	11.08	189	76	2.148	0.053	0.33	0.617	0.666	1.284	1239	0.387	0.198	0.168	0.132	47.72	3.09	48.09	0.171
28	2016-08-26	F	87	23.9	10.1	23	1.51	1.15	15.26	26.42	0.228	0.191	0.419	0.266	46.06	9.35	36.71	157.649	141.88	29.88	21.04	15.04	1.32	8.8	48.72	53.22	21.23	1.9	41.05	3.46	159.42	21.75	102.43	5.11	0.7	231.82	3.66	39.9	40.86	0.4182	0.1358	0.3941	0.4197	9.2	171	38	2.61	0.063	0.361	0.635	0.446	1.082	1231	0.324	0.158	0.144	0.113	40.89	2.9	58.74	0.201
29	2016-08-29	M	90	28.7	9.8	23	1.9	1.41	15.45	19.03	0.114	0.12	0.235	0.228	14.6	3.74	10.85	171.638	154.47	28.15	27.57	14.57	0.4	2.73	42.81	22.91	6.58	2.86	46.72	2.77	41.74	6.69	101.64	5.22	0.84	273.92	3.12	28.74	29.22	0.0516	0.2207	0.0684	0.0412	14.51	210	143	2.267	0.052	0.236	0.949	0.931	1.88	1244	0.332	0.443	0.297	0.226	51.42	4.28	50.47	0.223
30	2016-08-29	M	90	23.3	10.1	23	1.7	1.37	15.72	19.88	0.047	0.126	0.173	0.172	8.58	3.76	4.82	174.119	156.71	24.44	23.9	16.6	0.8	4.81	43.12	31.67	9.37	1.75	46.38	3.49	60.25	8.41	89.78	4.86	0.68	232.96	3.58	29.6	26.57	0.0002	0	0	0	11.14	192	92	2.269	0.05	0.305	0.774	0.785	1.559	1241	0.3	0.296	0.219	0.183	50.46	3.37	49.64	0.2
31	2016-08-29	M	90	30.3	10.6	23	1.73	1.38	16.33	14.43	0.464	0.099	0.563	0.551	39.38	2.32	37.07	156.294	140.66	26.44	25.72	7.51	0.49	6.56	69.99	34.9	16.79	8.46	28.57	2.7	75.44	14.35	85.48	12.57	2.39	351.84	2.63	48.09	41.11	0.0574	0.0721	0.0351	0.0375	9.75	159	99	2.268	0.051	0.329	0.697	0.876	1.573	1191	0.28	0.276	0.209	0.165	52.68	3.11	44.34	0.171
32	2016-08-29	M	90	29.8	10.4	23	1.79	1.42	15.97	31.48	0.055	0.149	0.204	0.201	15.74	6.86	8.88	233.883	210.49	38.54	38.46	15.18	0.6	3.95	52.88	26.84	9.58	5.54	37.82	2.82	73	9.09	94.87	14.1	1.76	211.21	4.01	35.7	33.87	0.0077	0.0018	0.0004	0	14.92	213	150	2.251	0.051	0.219	1.074	0.893	1.967	1240	0.296	0.496	0.338	0.255	51.89	4.46	54.59	0.254
33	2016-08-29	M	90	28	10	23	1.81	1.45	15.5	32.61	0.179	0.213	0.393	0.371	35.79	10.31	25.48	169.58	152.62	38.21	37.41	19.22	0.73	3.82	55.09	24.08	9.04	2.79	36.3	2.88	86.31	8.15	90.17	8.32	0.78	152.56	5.29	37.53	33.85	0.0027	0.0736	0.0042	0.0004	18.4	235	177	1.559	0.049	0.188	0.816	1.035	1.851	1175	0.331	0.382	0.259	0.219	50.65	5.14	44.1	0.186
34	2016-08-31	M	92	31.3	10.7	23	NA	NA	NA	25.25	0.413	0.154	0.567	0.501	65.18	5.56	59.63	181.234	163.11	42.83	39.61	14.66	0.37	2.54	48.64	21.92	6.12	5.67	41.12	2.38	44.35	6.22	101.63	12.55	1.76	239.28	3.57	27.91	28.37	0.0092	0.1821	0.1417	0.06	17.08	226	164	1.79	0.053	0.242	0.933	0.935	1.868	1230	0.314	0.428	0.286	0.242	47.78	4.14	49.94	0.216
35	2016-08-31	M	92	31.2	10.8	23	NA	NA	NA	22.83	0.138	0.133	0.271	0.264	24.92	4.19	20.73	192.111	172.9	33.29	32.91	8.9	0.27	3.07	44.39	28.4	9.7	4.33	45.05	2.41	31.34	7.93	81.79	31.34	1.25	461.22	1.97	34.16	27.94	0.0226	0.1325	0.112	0.0498	6.36	134	31	2.428	0.055	0.443	0.926	1.131	2.057	1215	0.325	0.467	0.28	0.264	49.01	2.29	45.03	0.198
36	2016-08-31	M	92	29	10	23	NA	NA	NA	22.51	0.229	0.132	0.362	0.31	32.49	4.39	28.1	190.82	171.74	38.27	33.99	15.1	0.45	3.01	49.75	23.13	5.75	6.09	40.2	2.66	54.63	7.27	126.51	13.92	1.85	225.94	3.76	24.84	31.43	0.0064	0.0025	0.0004	0.0002	24.2	287	205	1.368	0.055	0.171	0.907	0.912	1.819	1222	0.295	0.427	0.303	0.198	43.44	5.48	49.89	0.217
37	2016-08-31	M	92	29.1	10.1	23	NA	NA	NA	33.32	0.075	0.228	0.303	0.293	24.15	11.41	12.74	159.708	143.74	39.98	38.41	14.84	0.6	4.04	49.17	21.95	4.71	6.14	40.69	3.74	31.11	4.26	90.5	12.96	1.78	233.46	3.65	21.47	19.43	0.0012	0.0001	0.001	0.0008	21.13	265	116	1.533	0.063	0.206	0.948	0.986	1.934	1196	0.268	0.473	0.325	0.232	40.01	4.61	49.03	0.216
38	2016-08-31	M	92	26	10.4	23	NA	NA	NA	20.61	0.372	0.125	0.497	0.497	40.41	3.42	36.99	184.989	166.49	34.11	34.11	6.7	0.35	5.17	61.94	33.84	16.01	8.1	32.29	2.51	68.23	16.43	102.66	11.37	2.74	449.44	2.07	47.3	48.56	0.0219	0.0042	0.0115	0.0155	8.35	160	93	2.774	0.041	0.246	0.994	0.808	1.803	1214	0.901	0.434	0.297	0.232	68.7	4.02	55.17	0.203
39	2016-09-02	M	94	33.4	10.6	23	NA	NA	NA	27.06	0.109	0.201	0.31	0.309	22.23	8.21	14.02	152.122	136.91	34.28	33.83	20.59	0.98	4.79	37.69	36.97	13.68	8.03	53.07	3.43	108.17	13.94	101.92	20.28	2.61	204.69	3.88	36.99	37.7	0.0434	0.0364	0.0081	0.005	15.52	226	85	2.003	0.062	0.259	0.859	0.639	1.498	1242	0.26	0.307	0.25	0.185	41.66	3.86	57.34	0.228
40	2016-09-02	M	94	32.2	10.1	23	NA	NA	NA	25.43	0.168	0.145	0.313	0.312	30.5	5.73	24.76	191.888	172.7	48	47.94	24.73	0.71	2.88	36.37	23.14	11.05	7.86	54.99	3.36	96.48	10.72	97.05	21.81	2.42	167.36	4.5	47.76	46.35	0.0042	0.0001	0	0.0001	27.08	318	126	1.15	0.07	0.187	0.984	0.79	1.775	1200	0.418	0.419	0.303	0.23	35.29	5.2	55.46	0.234
41	2016-09-02	M	94	42.2	11.1	23	NA	NA	NA	38.12	0.118	0.179	0.297	0.29	32.43	9.91	22.52	245.428	220.89	52.03	51.7	5.35	0.11	2.12	44.11	21.45	5.71	1.34	45.34	2.3	13.42	5.68	99.51	1.12	0.47	801.73	1.18	26.63	26.5	0.0272	0.028	0.0093	0.0039	12.11	197	97	2.684	0.057	0.239	1.063	0.967	2.029	1286	0.222	0.512	0.35	0.268	51.63	4.12	52.37	0.254
42	2016-09-02	M	94	28.3	10.2	23	NA	NA	NA	20.43	0.471	0.155	0.626	0.374	70.1	4.7	65.4	148.522	133.67	36.16	31.49	15.43	0.65	4.2	58.39	28.65	12.37	6.71	34.25	2.51	106.23	11.79	95.33	18.14	2.01	187.75	4.5	43.18	41.16	0.0009	0.0021	0.0019	0.0007	8.76	156	86	2.721	0.045	0.253	0.752	0.895	1.647	1203	0.287	0.32	0.237	0.17	61.9	3.94	45.64	0.184
43	2016-08-29	F	90	20.9	9.6	23	1.59	1.27	14.83	40.5	0.058	0.232	0.289	0.286	26.7	13.96	12.73	196.166	176.55	43.96	43.62	19.8	0.71	3.6	49.33	23.79	8.43	14.81	40.54	3.07	78.96	8.08	95.84	36.52	3.74	164.16	4.88	35.45	33.97	0.1062	0.441	0.3152	0.1619	19.27	260	200	1.987	0.053	0.19	0.779	0.64	1.419	1272	0.292	0.26	0.202	0.166	48.1	5.18	54.9	0.215
44	2016-08-29	F	90	23.5	10	23	1.76	1.31	16.18	49.93	0.011	0.269	0.281	0.266	26.01	17.8	8.21	221.051	198.95	50.37	50.01	24.93	1.16	4.67	34.94	38.61	28.49	9.34	57.24	3.41	238.97	27.43	103.56	23.23	2.67	172.34	4.35	68.59	71.04	0.0016	0.0002	0	0	21.62	282	156	1.562	0.06	0.212	0.92	0.626	1.546	1289	0.262	0.322	0.247	0.193	41.91	4.86	59.52	0.238
45	2016-08-29	F	90	27.6	10.2	23	1.76	1.26	16.01	22.54	0.202	0.135	0.337	0.302	23.08	4.47	18.61	182.194	163.97	27.83	26.67	6.69	0.17	2.62	54.17	21.48	6.2	16.3	36.92	2.23	24.15	6.67	107.57	14.49	4	515.01	1.81	28.85	31.03	0.0019	0.0001	0.0002	0	8.41	165	34	1.904	0.065	0.572	0.937	0.596	1.534	1296	0.258	0.335	0.25	0.188	39.58	1.83	61.11	0.255
46	2016-08-29	F	90	20.3	9.4	23	1.56	1.13	14.45	38.13	0.213	0.184	0.397	0.397	48.31	9.97	38.34	232.974	209.68	53.94	53.94	13.2	0.66	5.01	53.7	29.75	14.99	9.91	37.24	3.18	106.63	15.04	100.34	21.33	3.01	244.93	3.54	50.39	50.56	0.0167	0.0378	0.0044	NA	12.51	198	62	2.235	0.058	0.277	0.663	0.662	1.325	1244	0.252	0.217	0.173	0.137	45.13	3.63	50.01	0.179
47	2016-08-31	F	92	20.9	9.5	23	NA	NA	NA	20.39	0.189	0.124	0.314	0.306	29.61	3.89	25.72	177.974	160.18	32.88	32.26	19.46	1.33	6.84	42.39	47.71	28.78	6.75	47.18	3.36	219.24	26.57	92.33	18.27	2.21	195.22	4.12	60.33	55.7	0	0.017	0	0	20.09	263	163	1.733	0.058	0.21	0.65	0.487	1.136	1280	0.291	0.173	0.157	0.124	43.94	4.67	57.18	0.203
48	2016-08-31	F	92	19.9	9.4	23	NA	NA	NA	34.47	0.217	0.241	0.457	0.311	77.53	12.34	65.2	159.048	143.14	37.73	27.66	15.16	0.78	5.17	50.75	34.34	20.01	9.62	39.4	2.96	159.23	20.69	103.4	21.93	2.85	220.52	3.85	58.27	60.25	0.0142	0.1135	0.1069	0.2788	9.12	178	74	2.345	0.055	0.348	0.744	0.526	1.27	1238	0.269	0.217	0.174	0.146	48.25	2.92	58.6	0.217
49	2016-08-31	F	92	25.6	10	23	NA	NA	NA	40.47	0.096	0.189	0.285	0.278	28.79	10.63	18.17	262.126	235.91	46.39	45.11	18.81	0.97	5.14	45.79	31.81	15.22	7.25	43.67	3.58	132.68	15.4	101.17	19.94	2.31	188.5	4.31	47.85	48.41	0.0011	0.0005	0	0.0001	13.92	188	120	2.231	0.059	0.291	0.906	0.862	1.768	1307	0.247	0.381	0.266	0.239	44.16	3.55	51.26	0.218
50	2016-08-31	F	92	22	9.5	23	NA	NA	NA	44.09	0.129	0.332	0.462	0.337	63.22	34.95	28.26	148.64	133.78	45.23	37.08	26.95	1.61	5.98	50.73	34.4	21.99	6.4	39.43	3.4	335.31	24.53	111.56	23.27	1.7	106.88	6.83	63.92	71.31	0.3359	0.5324	0.5252	0.4479	26.25	309	258	1.319	0.059	0.174	0.745	0.463	1.208	1245	0.224	0.203	0.177	0.14	41	5.82	61.66	0.226
51	2016-08-31	F	92	22.1	9.9	23	NA	NA	NA	26.12	0.151	0.156	0.307	0.293	25.94	5.86	20.09	185.335	166.8	38.24	37.23	20.08	0.57	2.86	43.25	20.22	12.01	19.11	46.24	3.21	96.33	11.09	92.35	52.45	6.04	184.02	4.34	59.37	54.83	0.3499	0.2097	0.0479	0.2235	15.54	225	86	2.038	0.064	0.279	0.819	0.694	1.513	1244	0.231	0.295	0.229	0.181	39.66	3.7	54.16	0.212
52	2016-09-02	F	94	26.3	10.1	23	NA	NA	NA	22.81	0.212	0.149	0.361	0.354	30.11	5.15	24.96	172.772	155.49	38.52	37.89	22.86	1.55	6.79	47.62	46.35	23.52	6.29	42	3.06	269.99	24.81	105.45	25.37	2.33	141.76	5.44	50.76	53.52	0.5	0.3104	0.177	0.333	29.06	319	278	1.02	0.061	0.17	0.924	0.736	1.659	1228	0.332	0.371	0.276	0.203	39.75	5.94	55.66	0.225
53	2016-09-02	F	94	32.3	10.4	23	NA	NA	NA	50.77	0.088	0.324	0.411	0.402	49.17	24.86	24.32	175.429	157.89	54.94	54.16	27.38	1.14	4.15	46.83	25.37	14.67	5.8	42.71	3.5	194.77	15.19	103.54	22.32	1.74	113.28	6.41	57.82	59.86	0.4046	0.2217	0.0128	0.2251	24.8	294	246	1.524	0.063	0.188	1.003	0.852	1.856	1268	0.23	0.442	0.303	0.251	40.69	5.35	54.08	0.235
54	2016-09-02	F	94	29.8	10.1	23	NA	NA	NA	26.89	0.919	0.153	1.072	0.543	174.73	6.21	168.52	192.751	173.48	50.97	42.75	36.36	0.92	2.53	35.99	23.12	10.12	12.44	55.57	3.01	117.57	8.98	88.79	40.61	3.1	97.23	6.54	43.76	38.85	0.4593	0.3082	0.1922	0.1141	46.84	452	238	-0.783	0.074	0.126	1.075	0.92	1.996	1177	0.35	0.499	0.327	0.262	28.95	7.37	53.88	0.208
55	2016-09-02	F	94	25.5	9.9	23	NA	NA	NA	24.55	0.149	0.124	0.273	0.272	23.16	4.47	18.69	221.209	199.09	43.12	42.69	15.58	0.74	4.76	38.04	35.18	17.8	7.56	52.57	3.52	107.94	18.21	102.3	12.95	2.18	284.89	2.96	50.61	50.79	0.4476	0.2634	0.0991	0.4681	17.49	244	122	1.945	0.061	0.248	0.949	0.718	1.667	1279	0.235	0.368	0.274	0.223	42.21	4.06	56.92	0.241
56	2016-09-02	F	94	35.5	10.6	23	NA	NA	NA	53.46	0.001	0.275	0.276	0.275	28.74	20.66	8.09	246.091	221.48	53.76	53.23	31.47	0.49	1.55	27.99	18.9	10.95	12.25	71.46	2.84	102.39	11.63	106.13	30.11	3.42	155.64	4.4	57.96	61.51	0.7576	0.6393	0.3541	0.1129	37.11	424	116	0.711	0.09	0.179	1.081	0.925	2.006	1275	0.294	0.551	0.368	0.256	26.79	5.46	53.88	0.247
57	2016-12-05	M	76	24.8	9.6	24	1.45	1.22	15.22	20.55	0.088	0.092	0.18	0.157	5.71	1.89	3.82	227.897	205.11	28.82	28.4	7.6	0.32	4.22	52.56	27.79	14.84	8.85	38.05	2.95	59.16	14.8	99.71	10	2.5	462.35	2	53.42	53.27	0.0782	0.0538	0.0027	0.0145	4.94	124	42	2.679	0.049	0.428	0.607	0.654	1.261	1239	0.294	0.185	0.101	0.084	55.35	2.39	48.16	0.174
58	2016-12-05	M	76	29.5	9.8	24	1.44	1.2	14.99	20.08	0.168	0.078	0.246	0.241	10.15	1.57	8.58	299.44	269.5	36.79	35.25	6.27	0.28	4.44	71.11	21.91	8.62	10.07	28.13	2.86	29.73	6.66	70.33	10.17	2.28	420.16	2.23	39.33	30.42	0.1973	0.408	0.2558	0.1297	6.01	136	52	3.316	0.041	0.258	0.729	0.695	1.424	1215	0.301	0.249	0.143	0.107	69.95	3.873	51.18	0.196
59	2016-12-05	M	76	27.2	9.8	24	1.55	1.13	15.08	23.35	0.143	0.085	0.228	0.225	10.69	1.98	8.71	305.004	274.5	44.04	42	7.68	0.45	5.87	65.84	27.29	14.91	5.86	30.38	3.31	82.11	16.23	108.82	9.12	1.8	364.91	2.53	54.64	59.46	0.1864	0.4622	0.1617	0.0901	9.8	182	102	2.915	0.046	0.228	0.77	0.532	1.301	1242	0.241	0.233	0.148	0.085	61.53	4.422	59.15	0.226
60	2016-12-05	M	76	30.1	10.4	24	1.65	1.16	15.61	19.38	0.048	0.079	0.128	0.128	3.29	0.88	2.41	264.587	238.13	22.21	22.21	6.29	0.42	6.76	66.39	37.19	24.95	5.48	30.12	2.74	99.44	23.82	95.46	6.86	1.64	448.94	2.09	67.09	64.05	0.0327	0.0345	0.0594	0.0325	6.47	132	48	2.552	0.045	0.414	0.693	0.732	1.425	1182	0.404	0.252	0.168	0.085	58.53	2.46	48.65	0.181
61	2016-12-06	M	77	25.9	9.8	24	1.56	1.18	15.18	32.29	0.175	0.162	0.337	0.304	16.22	5.23	10.99	210.042	189.04	42.42	39.27	19.86	0.47	2.39	51.95	17.88	8.44	6.96	38.5	2.56	76.41	7.41	87.77	19.1	1.85	155.37	5.16	47.2	41.43	0.0184	0.0098	0.0258	0.0176	17.8	244	179	2.026	0.052	0.201	0.676	0.695	1.371	1175	0.352	0.235	0.151	0.084	50.05	4.875	49.33	0.188
62	2016-12-06	M	77	29	10.1	24	1.6	1.25	14.9	38.49	0.064	0.189	0.253	0.25	13.05	4.13	8.92	219.088	197.18	50.21	48.48	21.06	1.31	6.24	51.95	31.75	22.36	5.01	38.5	3.78	203.53	18.6	83.18	16.89	1.54	144.26	5.47	70.43	58.58	0.0534	0.1489	0.0709	0.0306	14.19	216	160	2.166	0.048	0.221	0.86	0.642	1.502	1224	0.314	0.304	0.19	0.114	54.81	4.54	57.24	0.232
63	2016-12-06	M	77	21.3	NA	24	1.43	1.19	14.17	20.84	0.227	0.194	0.411	0.34	14.2	4.04	10.16	129.579	116.62	32.19	29.04	3.63	0.09	2.5	68.26	15.5	7.4	4.85	29.3	2.39	13.58	5.48	73.97	5.09	2.05	777.51	1.24	47.77	35.34	0.0134	0.0291	0.0011	0.0008	5.55	123	43	2.952	0.044	0.348	0.567	0.706	1.274	1204	0.446	0.18	0.102	0.077	64.02	2.954	44.53	0.156
64	2016-12-06	M	77	15.9	9.5	24	1.55	1.3	14.18	25.51	0.169	0.151	0.319	0.304	12.25	3.85	8.4	182.131	163.92	33.18	31.38	13	1.11	8.56	55.17	47.47	27.69	7.93	36.25	3.27	178.6	24.91	89.93	15.45	2.15	242.65	3.58	58.34	52.47	0.2523	0.4623	0.3297	0.2346	11.63	178	146	2.41	0.041	0.211	0.618	0.911	1.529	1130	0.668	0.254	0.152	0.103	63.81	4.657	40.41	0.157
65	2016-12-08	M	79	27.3	10	24	1.52	1.26	15.84	19.26	0.178	0.094	0.272	0.246	10.44	1.02	9.42	223.364	201.03	33.72	32.77	15.05	0.59	3.93	42.78	34.68	10.85	4.14	46.74	2.65	63.24	9.82	90.49	8.69	1.35	263.74	3.22	31.28	28.31	0.1883	0.5946	0.4204	0.1208	11.01	171	128	2.336	0.044	0.245	0.614	0.883	1.497	1186	0.361	0.238	0.145	0.093	60.11	4.1	41	0.154
66	2016-12-08	M	79	28.1	10.2	24	1.7	1.17	15.8	33.94	0.069	0.136	0.205	0.186	8.87	2.58	6.29	271.27	211.14	38.74	37.55	10.7	0.73	6.85	55.04	41.92	16.76	3.91	36.34	3	80.2	13.62	81.27	7.36	1.25	303.24	2.94	39.97	32.48	0.0126	0.0025	0.0003	0.0006	12.6	192	126	2.345	0.046	0.217	0.785	0.637	1.423	1243	0.246	0.272	0.183	0.09	55.8	4.578	55.19	0.211
67	2016-12-08	M	79	21.7	9.7	24	1.71	1.26	14.67	12.49	0.23	0.062	0.292	0.279	9.23	0.77	8.46	196.032	176.43	27.96	26.77	13.14	0.37	2.8	58.28	21.06	3.96	2.5	34.32	2.29	24.37	3.18	80.29	5.08	0.66	226.92	3.83	18.83	15.11	0.1621	0.0688	0.0289	0.0112	17.62	235	211	2.032	0.048	0.185	0.709	0.86	1.569	1203	0.321	0.296	0.201	0.094	54.01	5.267	45.19	0.183
68	2016-12-08	M	79	41.5	10.9	24	1.43	1.96	16.01	44.21	0.012	0.284	0.297	0.296	14.02	6.46	7.56	193.967	174.57	47.6	47.43	9.89	0.44	4.43	51.9	27.68	11.36	6.43	38.53	3.06	62.19	12.12	106.77	9.87	1.92	351.21	2.56	41.01	43.78	0.0902	0.3456	0.2047	0.1415	10.46	167	105	2.464	0.047	0.261	1.068	1.144	2.212	1242	0.253	0.591	0.371	0.22	57.61	3.852	48.29	0.229
69	2016-12-09	M	80	27.5	10.1	24	2.18	1.33	15.64	17.98	0.191	0.11	0.301	0.3	12.27	1.15	11.12	164.05	147.64	38.41	37.9	14.29	0.64	4.51	53.89	31.08	15.52	5.13	37.11	2.7	100.54	13.05	84.08	12.57	1.63	222.55	3.85	49.94	41.99	0.0401	0.0292	0.0361	0.048	15.03	206	132	2.056	0.05	0.218	0.83	0.8	1.629	1248	0.259	0.324	0.18	0.145	51.3	4.538	50.93	0.214
70	2016-12-09	M	80	24.9	10.8	24	1.48	1.14	15.58	24.35	0.137	0.103	0.24	0.24	9.64	2.51	7.13	239.846	215.86	35.34	34.78	15.24	0.45	2.97	36.08	30.02	3.83	3.85	55.44	2.74	23.01	4.18	109.31	7.67	1.39	308.3	2.75	12.75	13.94	0.0014	0.0075	0.0016	0.0008	16.11	225	162	2.046	0.051	0.205	0.651	0.703	1.353	1214	0.333	0.219	0.132	0.087	51.95	4.702	48.09	0.177
71	2016-12-09	M	80	26.5	9.9	24	1.42	1.17	15.17	27.28	0.134	0.113	0.247	0.231	11.84	3.08	8.76	252.702	227.43	43.02	41.58	15.41	0.41	2.69	38.1	23.79	5.75	5.1	52.49	2.97	26.95	4.59	79.78	10.22	1.74	288.16	2.93	24.19	19.3	0.0117	0.0036	0.0098	0.0089	9.31	175	84	2.907	0.045	0.234	0.805	0.475	1.28	1263	0.276	0.23	0.14	0.09	61.71	4.273	62.92	0.239
72	2016-12-09	M	80	30	10.3	24	1.55	1.29	15.32	22.88	0.251	0.081	0.331	0.316	19.68	1.02	18.65	309.533	278.58	50.23	49.71	21.55	0.75	3.48	46.62	22.65	9.55	7.83	42.9	3.27	80.43	8	83.85	24.37	2.42	156.16	5.02	42.15	35.34	0.0026	0.005	0.0012	0.001	14.77	210	136	2.416	0.051	0.213	0.784	0.789	1.573	1202	0.364	0.299	0.176	0.124	51.91	4.676	49.87	0.198
73	2016-12-05	F	76	24	10	24	1.34	1.23	15.69	31.33	0.149	0.14	0.289	0.233	11.76	4.39	7.37	258.45	232.6	36.39	28.84	14.87	0.64	4.32	59.31	23.37	14.42	11.36	33.72	3.16	113.06	12.82	88.9	23.8	2.7	193.06	4.41	61.69	54.84	NA	NA	NA	NA	8.9	171	77	2.89	0.051	0.289	0.663	0.629	1.292	1220	0.273	0.204	0.114	0.09	55.73	3.506	51.35	0.189
74	2016-12-05	F	76	21.9	10.1	24	1.62	1.36	15.72	39.24	0.003	0.149	0.151	0.144	6.55	3.26	3.28	296.86	267.17	42.01	41.98	33.27	0.98	2.95	37.56	28.31	16.79	11.48	53.25	2.74	210.32	16.83	100.26	40.87	3.27	106.78	6.25	59.3	59.45	0.0001	0	0	0	24.84	294	217	1.291	0.06	0.198	0.855	0.884	1.739	1225	0.303	0.363	0.214	0.15	40.43	5.14	49.17	0.203
75	2016-12-05	F	76	23.8	10	24	1.53	1.19	16.09	20.4	0.264	0.075	0.339	0.228	14.46	0.87	13.59	287.542	258.79	35.7	32.61	19.22	0.9	4.68	39.94	32.99	20.3	11.97	50.07	3.51	146.4	19.07	93.92	25.96	3.38	210.4	3.84	61.54	57.8	0.1012	0.0047	0.0012	0.0004	17.03	238	98	2.21	0.066	0.251	0.74	0.641	1.381	1257	0.332	0.245	0.153	0.092	40.39	4.016	53.57	0.201
76	2016-12-05	F	76	28.8	9.8	24	1.38	1.25	15.71	46.25	0.103	0.144	0.246	0.227	15.41	3.58	11.82	359.395	323.46	55.08	52.56	18.07	0.87	4.84	51.36	33.91	19.63	5.48	38.94	2.77	163.32	17.59	89.64	13.7	1.47	176.52	4.64	57.88	51.89	0.0006	0.0171	0.0048	0.0032	12.33	206	84	2.514	0.055	0.255	0.925	0.495	1.42	1251	0.277	0.283	0.161	0.123	49.4	3.948	65.15	0.26
77	2016-12-06	F	77	18.9	9.1	24	1.46	1.25	15.42	29.11	0.041	0.118	0.159	0.155	6.06	1.9	4.16	268.683	241.81	36.29	35.88	24.59	1.52	6.17	42.71	45.9	29.11	7.51	46.82	3.11	309.95	29.51	101.38	20.34	1.94	143.62	5.25	63.42	64.3	0.009	0.0119	0.0082	0.0054	25.06	297	213	1.481	0.062	0.196	0.748	0.704	1.453	1200	0.3	0.259	0.148	0.111	39.77	5.088	51.53	0.193
78	2016-12-06	F	77	22.8	10	24	1.64	1.23	16.12	20.6	0.19	0.105	0.295	0.26	11.78	1.25	10.52	206.065	185.46	34.92	33.21	17.96	2.14	11.94	55.94	56.73	36.49	5.7	35.75	3.74	344.43	34.28	93.94	18.59	1.85	163.31	5.02	64.32	60.43	0.0004	0	0	0	7.11	144	50	2.708	0.054	0.35	0.691	0.77	1.461	1213	0.315	0.251	0.154	0.096	48.12	2.91	47.31	0.18
79	2016-12-06	F	77	21.1	NA	24	1.64	1.28	15.49	26.68	0.072	0.141	0.213	0.213	8.52	1.98	6.54	235.684	212.12	39.26	39.26	37.74	1.28	3.38	33.67	31.02	18.02	9.64	59.39	3.18	219.18	17.25	95.71	37.16	2.92	97.98	6.35	58.08	55.59	0.0012	0.0022	0.0018	0.0009	26.33	317	182	1.313	0.062	0.17	0.804	0.776	1.58	1249	0.235	0.303	0.176	0.127	40.09	5.586	50.89	0.192
80	2016-12-06	F	77	25.9	10	24	1.59	1.29	15.84	30.76	0.057	0.144	0.201	0.2	7.82	2.21	5.61	198.066	178.26	36.44	36.39	11.32	0.53	4.65	49.21	32.48	22.73	13.83	40.64	2.95	113.58	20.4	89.72	22.26	4	318.5	2.78	70	62.8	0.0011	0.0009	0.0001	0.0002	9.77	190	39	3.29	0.057	0.254	0.794	0.563	1.357	1271	0.336	0.25	0.159	0.091	52.64	3.959	58.48	0.225
81	2016-12-08	F	79	21.9	9.7	24	1.74	1.22	15.07	16.82	0.317	0.086	0.403	0.206	12.55	1.45	11.1	240.27	216.24	27.19	22.82	12.12	0.43	3.54	43.29	29.76	11.6	7.2	46.2	2.73	47.7	9.09	78.37	8.89	1.69	335.03	2.62	38.99	30.55	0.0008	0.0002	0	0.0005	11.47	179	89	2.304	0.06	0.305	0.713	0.848	1.561	1238	0.33	0.284	0.182	0.103	45.15	3.341	45.68	0.175
82	2016-12-08	F	79	24.7	10.1	24	1.61	1.18	15.2	30.96	0.294	0.257	0.551	0.387	24.62	4.53	20.09	128.206	115.39	39.78	35.42	18.49	1.78	9.64	47.17	54.28	38.83	10.08	42.39	3.76	341.61	39.15	100.84	20.79	2.38	186.82	4.36	71.52	72.12	0	0.0001	0.0015	0	14.84	218	159	2.587	0.052	0.205	0.762	0.662	1.424	1226	0.28	0.262	0.166	0.096	51.72	4.89	53.49	0.205
83	2016-12-08	F	79	20.3	9.9	24	1.47	1.31	15.78	20.7	0.107	0.107	0.214	0.17	7.04	2.21	4.83	258.66	232.79	29.62	27.79	31.61	1.08	3.43	44.97	24.53	11.61	8.52	44.48	3.04	148.29	10.43	89.81	28.62	2.01	96.23	7.11	47.35	42.53	0.0239	0.0112	0.0008	0.0003	16.55	231	143	2.205	0.056	0.218	0.643	0.824	1.467	1226	0.299	0.236	0.134	0.102	46.24	4.631	43.85	0.168
84	2016-12-08	F	79	24.8	9.8	24	1.37	1.24	15.09	31.26	0.416	0.222	0.638	0.361	31.41	3.68	27.73	243.597	219.24	45.61	34.8	22.61	1.14	5.04	34.08	36.96	28.21	10.92	58.68	3.98	198.35	25.74	91.22	18.24	2.37	200.84	3.85	76.34	69.64	0.0001	0.0013	0	0	15.44	223	85	2.005	0.063	0.281	0.756	0.548	1.305	1191	0.236	0.225	0.13	0.096	41.8	3.631	57.98	0.217
85	2016-12-09	F	80	19.8	9.6	24	1.49	1.26	14.57	23.86	0.168	0.092	0.26	0.248	11.95	1.19	10.76	291.543	262.39	40.91	39.67	18.59	1.27	6.81	50.12	38.59	24.46	6.81	39.9	3.54	203.14	21.79	89.08	20.59	2.21	174.67	4.66	63.4	56.48	0.0021	0.002	0	0	18.45	246	159	1.886	0.055	0.209	0.761	0.706	1.467	1226	0.267	0.267	0.158	0.108	45.56	4.769	51.85	0.202
86	2016-12-09	F	80	23	9.5	24	1.52	1.26	14.64	26.99	0.079	0.081	0.16	0.155	6.79	1.18	5.6	371.528	334.38	37.9	37.29	29.52	1.33	4.52	36.22	37.39	15.36	4.85	55.21	3.33	165.61	15.49	100.86	15.88	1.48	131.84	5.35	41.07	41.43	0.0696	0.0823	0.039	0.0388	21.34	273	141	1.4	0.063	0.227	0.783	0.717	1.5	1255	0.185	0.278	0.158	0.119	38.62	4.487	52.23	0.205
87	2016-12-09	F	80	21.7	9.7	24	1.22	1.22	14.96	26.67	0.233	0.098	0.331	0.331	17.37	1.41	15.96	306.141	275.53	44.19	44.19	29.19	1.97	6.74	45.78	41.64	27.42	9.78	43.69	3.53	318.2	23.81	86.83	32.57	2.44	105.97	6.68	65.86	57.18	0.0002	0.002	0.0029	0.0003	16.98	231	146	1.986	0.057	0.228	0.683	0.535	1.218	1223	0.202	0.19	0.099	0.091	45.39	4.472	56.08	0.198
88	2016-12-09	F	80	23.6	9.9	24	1.41	1.3	15.11	32.67	0.191	0.119	0.31	0.259	17.49	2.16	15.32	293.072	263.77	46.54	45.85	29.2	0.99	3.38	36.67	28.07	15.18	12.56	54.53	3.24	157.49	14.71	96.91	41.22	3.85	132.24	5.35	54.06	52.39	0.0003	0.0006	0	0	26.48	298	237	1.195	0.055	0.16	0.792	0.637	1.43	1226	0.271	0.26	0.146	0.114	44	5.977	55.42	0.209
89	2016-12-12	M	83	33.6	10.9	24	1.71	1.26	16.02	27.73	0.176	0.113	0.289	0.289	28.44	5.03	23.41	274.815	247.33	38.24	38.11	17.23	0.53	3.06	46.2	25.11	8.38	4.3	43.29	2.65	55.98	7.03	83.89	9.77	1.23	207.99	3.98	33.38	28.01	0.0112	0.0031	0.0001	0.012	23.83	293	228	1.751	0.057	0.162	0.916	0.839	1.755	1216	0.33	0.398	0.262	0.136	45.03	5.661	52.17	0.225
90	2016-12-12	M	83	26.6	10	24	1.66	1.2	15.54	14.25	0.133	0.069	0.201	0.201	7.02	0.52	6.5	237.617	213.86	32.63	32.63	12.25	0.59	4.83	63.43	26.9	14.28	5.86	31.53	2.86	105.54	13.58	95.11	12.33	1.59	225.9	3.88	53.1	50.5	0.0002	0.0049	0.001	0.0004	9.95	162	121	2.508	0.047	0.296	0.658	0.794	1.452	1205	0.303	0.243	0.151	0.091	56.9	3.495	45.31	0.17
91	2016-12-12	M	83	27	10	24	1.54	1.21	14.86	28.91	0.112	0.118	0.23	0.226	10.63	1.82	8.81	276.12	248.51	41.92	41.61	11.99	0.46	3.82	52	28.95	9.21	7.4	38.46	2.55	49.17	7.89	85.65	13.89	2.23	282.35	3.12	31.8	27.24	0.0055	0.0008	0.0006	0	12.22	187	138	2.586	0.042	0.192	0.707	0.83	1.536	1229	0.315	0.273	0.166	0.107	63.26	5.21	46	0.178
92	2016-12-12	M	83	32.9	10.6	24	1.95	1.22	15.44	21.78	0.218	0.108	0.325	0.321	15.55	1.26	14.28	230.707	207.64	42.57	41.38	12.05	0.41	3.42	53.96	23.96	7.13	4.88	37.06	2.63	35.47	5.45	76.46	8.44	1.3	270.55	3.25	29.78	22.77	0.0065	0.0008	0	0	11.5	185	129	2.629	0.043	0.207	0.822	0.792	1.614	1230	0.311	0.341	0.24	0.101	62.63	4.757	50.91	0.203
93	2016-12-13	M	84	25.6	9.9	24	1.58	1.27	15.49	26.82	0.187	0.142	0.329	0.323	14.35	2.06	12.29	213.905	192.51	37.37	36.63	10.4	0.48	4.63	52.34	33.97	12.73	2.45	38.21	2.57	59.01	10.84	85.14	3.42	0.63	329.13	2.72	37.47	31.9	0.0035	0.0114	0.0006	0.0012	12.3	191	100	2.022	0.05	0.271	0.665	0.879	1.545	1219	0.32	0.261	0.156	0.104	52.75	3.709	43.07	0.167
94	2016-12-13	M	84	33.9	10.8	24	1.91	1.36	16.64	18.59	0.304	0.102	0.406	0.397	17.93	1.08	16.86	194.686	175.22	37.68	36.89	8.55	0.39	4.51	61.95	29.06	11.42	5.83	32.28	2.52	49.99	9.43	82.55	6.76	1.27	345.04	2.65	39.32	32.46	0.1059	0.0134	0.0032	0.003	12.86	186	123	2.598	0.05	0.217	0.867	1.183	2.05	1183	0.291	0.469	0.306	0.163	54.87	4.559	42.3	0.191
95	2016-12-13	M	84	29.5	9.9	24	NA	NA	NA	20.49	0.219	0.08	0.299	0.298	15.39	0.89	14.49	285.717	257.15	46.3	44.94	23.61	0.88	3.74	46.25	28.88	14.33	8.26	43.24	2.81	145	13.28	92.68	26.36	2.41	139.91	5.46	49.61	45.98	0.0051	0.0036	0.0081	0.003	26.64	313	224	1.431	0.062	0.163	1.035	0.731	1.766	1208	0.887	0.432	0.263	0.169	41.05	5.587	58.59	0.218
96	2016-12-13	M	84	28.2	NA	24	1.54	1.23	15.66	40.09	0.117	0.283	0.4	0.385	19.22	6.04	13.18	163.565	147.21	43.36	41.79	15.15	0.36	2.36	49.48	15.17	5.83	3.8	40.42	3.03	39.89	5.32	91.3	7.98	1.06	226.36	3.75	38.41	35.07	0.0014	0.0005	0.0019	0.0006	19.11	245	213	1.98	0.049	0.168	0.789	0.694	1.483	1204	0.324	0.275	0.167	0.108	52.39	5.688	53.22	0.193
97	2016-12-15	M	86	25.5	9.9	24	1.41	1.1	14.48	25.88	0.112	0.199	0.31	0.307	10.99	2.73	8.27	150.89	135.8	35.65	32.06	8.87	0.33	3.77	48.21	30.66	9.13	3.27	41.49	2.54	31.12	7.28	79.74	3.46	0.81	426.25	2.14	29.77	23.74	0.0506	0.0199	0.024	0.0354	6.66	124	33	2.401	0.054	0.459	0.634	0.641	1.276	1222	0.226	0.198	0.122	0.076	50	2.191	49.73	0.176
98	2016-12-15	M	86	30.3	10.4	24	1.72	1.36	15.41	16.77	0.345	0.092	0.437	0.388	17.44	0.82	16.62	210.335	189.3	33.34	31.19	13.62	0.48	3.56	56.71	25.04	6.59	3.72	35.26	2.51	47.02	6.09	92.38	8.87	1.15	223.6	3.86	26.31	24.31	0.0358	0.1819	0.03	0.0665	11.82	177	133	2.233	0.045	0.253	0.693	0.96	1.653	1181	0.425	0.296	0.179	0.116	57.74	3.99	41.91	0.167
99	2016-12-15	M	86	28.9	10.4	24	1.76	1.43	15.83	24.91	0.043	0.094	0.137	0.134	4.57	1.26	3.31	299.039	269.14	30.96	30.44	6.99	0.24	3.38	51.04	24.51	8.6	3.87	39.19	2.73	26.27	7.36	85.56	2.63	0.74	521.03	1.78	35.09	30.02	0.123	0.035	0.0345	0.0129	6.46	133	34	2.725	0.048	0.344	0.903	0.87	1.773	1232	0.32	0.397	0.256	0.141	56.18	2.947	50.95	0.221
100	2016-12-15	M	86	26.9	10.2	24	1.8	1.46	15.92	41.65	0.036	0.18	0.216	0.213	10.26	4.07	6.19	258.257	232.43	44.15	42.95	12.54	0.36	2.84	53.63	20.61	9.65	4.35	37.29	2.55	53.89	8.01	83.08	8.47	1.26	260.15	3.36	46.8	38.88	0.0074	0.0036	0.0005	0.0008	22.79	266	219	1.559	0.056	0.171	0.96	0.908	1.868	1195	0.279	0.436	0.268	0.168	45.91	5.484	51.4	0.23
101	2016-12-16	M	87	31.1	10.4	24	1.81	1.31	15.87	17.62	0.244	0.094	0.338	0.246	14.77	0.91	13.86	208.404	187.56	37.37	36.42	8.85	0.39	4.44	47.13	30.58	13.8	4.58	42.43	3.04	51.56	12.36	89.55	4.69	1.12	437.02	2.08	45.13	40.41	0.003	0.0023	0.0003	0.0008	10.68	175	86	2.149	0.048	0.296	0.719	0.794	1.513	1232	0.289	0.281	0.189	0.092	54.1	3.444	47.53	0.192
102	2016-12-16	M	87	30.5	10.3	24	1.67	1.25	16.6	28.1	0.245	0.112	0.357	0.329	22.56	1.73	20.84	278.851	250.97	54.05	53.18	18.56	0.88	4.68	51.94	27.78	9.7	6.49	38.51	3.26	86.81	9	92.8	15.02	1.56	168.92	4.82	34.92	32.41	0.0853	0.0372	0.0532	0.0518	16.66	234	164	2.271	0.054	0.201	0.886	0.594	1.479	1272	0.322	0.301	0.19	0.111	50.43	4.826	59.87	0.25
103	2016-12-16	M	87	30.8	10.5	24	1.8	1.31	15.5	19.51	0.083	0.08	0.163	0.159	5.19	0.85	4.34	269.639	242.67	27.92	27.9	15.05	0.63	4.2	38.9	35.23	11.26	4.85	51.41	3.03	53.75	9.18	81.52	7.84	1.34	290.21	2.93	31.96	26.06	0.0053	0.0098	0.0028	0.0002	10.61	179	81	2.413	0.05	0.252	0.858	1.106	1.964	1247	0.32	0.438	0.279	0.159	54.62	3.886	43.67	0.189
104	2016-12-16	M	87	22.8	9.9	24	1.51	1.2	14.84	27.29	0.141	0.138	0.278	0.278	11.36	2	9.36	225.7	203.13	35.67	34.8	8.86	0.28	3.2	61.89	22.4	10.82	4.9	32.31	2.39	53.52	9.75	90.19	8.16	1.49	332.22	2.74	48.28	43.54	0.0276	0.0131	0.0055	0.0011	10.29	180	114	2.636	0.042	0.218	0.688	0.633	1.321	1244	0.275	0.219	0.131	0.088	63.6	4.571	52.08	0.195
105	2016-12-12	F	83	17.7	9.5	24	1.38	1.21	15.06	19.02	0.129	0.086	0.215	0.214	8.19	0.89	7.3	245.888	221.3	34.77	34.37	36.4	2.29	6.28	43.62	43.32	26.99	6.86	45.84	3.31	406.86	25.62	94.93	29.81	1.88	80.1	7.94	62.3	59.14	0	0	0	0	18.06	241	177	1.847	0.053	0.208	0.573	0.599	1.172	1232	0.311	0.162	0.089	0.073	45.96	4.903	48.87	0.167
106	2016-12-12	F	83	21.6	9.6	24	1.61	1.32	15.33	39.77	0.066	0.186	0.252	0.248	12.41	3.97	8.44	244.498	220.05	44.97	44.87	25.21	1.13	4.48	29.37	37.59	23.82	6.95	68.09	3.93	159.49	21.53	90.4	16.19	2.19	201.94	3.7	63.37	57.28	0.0067	0.0807	0.0036	0.0004	16	228	62	1.542	0.061	0.278	0.84	0.896	1.737	1203	0.391	0.362	0.223	0.139	40.18	3.574	48.4	0.199
107	2016-12-12	F	83	16.9	9.5	24	1.46	1.33	14.98	19.75	0.055	0.109	0.164	0.164	4.68	1.17	3.52	203.64	183.28	26.82	26.82	12.74	1.13	8.85	61.66	44.04	26.86	2.48	32.44	3.29	202.4	25.76	95.92	4.6	0.58	222.15	3.93	60.99	58.5	0	0	0	0	12.87	192	152	2.369	0.049	0.238	0.687	0.814	1.501	1229	0.286	0.259	0.161	0.099	53.43	4.272	45.79	0.173
108	2016-12-12	F	83	21.1	9.4	24	1.37	1.23	14.82	16.78	0.135	0.09	0.224	0.214	7.29	0.84	6.45	204.394	183.95	29.3	29.01	12.75	1.08	8.5	47.58	43.05	20.49	7.52	42.03	4.02	115.62	19.05	92.95	11.19	1.84	287.48	3.03	47.6	44.25	0.0823	0.0455	0.0035	0.0039	6.12	140	26	2.812	0.051	0.375	0.653	0.482	1.136	1240	0.313	0.171	0.103	0.069	52.89	2.691	57.52	0.201
109	2016-12-13	F	84	23.1	9.8	24	1.5	1.18	15.17	34.86	0.246	0.166	0.412	0.321	20.62	3.11	17.51	238.537	214.68	41.82	38	27.37	0.96	3.5	44.31	28.25	14.86	11.14	45.13	2.78	153.91	12.69	85.39	39.9	3.29	119.78	6.06	52.6	44.92	0.0027	0.0004	0.0012	0	19.33	252	172	1.276	0.059	0.263	0.743	0.595	1.337	1232	0.208	0.238	0.151	0.087	41.29	3.99	55.55	0.208
110	2016-12-13	F	84	23.8	10.8	24	1.68	1.38	16.02	45.95	0.11	0.146	0.257	0.233	16.09	3.6	12.49	359.134	323.22	54.24	53.65	20.23	0.82	4.08	46.84	31.96	15.38	4.65	42.7	2.75	135.68	14.32	93.08	10.5	1.11	168.37	4.74	48.12	44.79	0.0048	0.0015	0	0	24.39	296	195	1.569	0.059	0.172	0.908	0.923	1.831	1239	0.194	0.399	0.227	0.172	42.18	5.605	49.58	0.211
111	2016-12-13	F	84	17.2	9.4	24	1.3	1.17	14.16	19.71	0.086	0.123	0.209	0.201	5.94	1.31	4.63	182.347	164.11	26.09	25.2	17.77	0.67	3.76	53.22	25.39	11.43	9.78	37.58	2.79	96.32	10.19	89.08	25.25	2.67	173.93	4.73	45.03	40.11	0.0015	0	0	0	15.9	231	125	2.322	0.056	0.224	0.705	0.361	1.066	1291	0.455	0.162	0.094	0.067	49.26	4.497	66.13	0.234
112	2016-12-13	F	84	22.1	9.7	24	1.32	1.16	14.74	31.9	0.199	0.142	0.341	0.282	16.45	2.42	14.03	254.106	228.7	41.62	37.76	9.04	0.17	1.87	53.57	12.67	7.45	12.86	37.33	2.74	32.18	6.65	89.23	15.57	3.22	375.79	2.42	58.8	52.46	0.0485	0	0.0001	0	10.95	191	53	2.529	0.061	0.293	0.716	0.51	1.226	1249	0.241	0.201	0.118	0.083	45.14	3.49	58.37	0.213
113	2016-12-15	F	86	28.3	9.9	24	1.53	1.23	15.64	33.73	0.06	0.176	0.236	0.234	9.88	3.18	6.71	219.442	197.5	38.95	38.3	17.1	0.82	4.81	60.82	26.83	12.92	7.83	32.88	2.96	136.28	13.1	101.34	20.53	1.97	159.35	5.2	48.17	48.82	0.1736	0.4374	0.2355	0.2146	12.93	193	98	2.515	0.058	0.265	0.721	0.668	1.39	1249	0.297	0.243	0.148	0.095	47.21	3.827	51.9	0.196
114	2016-12-15	F	86	20.8	9.8	24	1.5	1.14	15.22	26.21	0.061	0.277	0.338	0.283	9.61	3.95	5.66	126.705	114.03	27.74	24.52	12.84	0.48	3.76	61.14	20.37	12.34	7.41	32.71	3.02	91.31	11.63	94.29	15.08	1.92	222.1	3.92	60.57	57.11	0.0003	0.0002	0	0	5.6	128	37	2.369	0.05	0.466	0.616	0.647	1.263	1232	0.27	0.191	0.115	0.076	52.9	2.184	48.8	0.175
115	2016-12-15	F	86	21	9.9	24	1.46	1.22	16.28	26.89	0.208	0.121	0.328	0.324	16.43	1.77	14.67	248.135	223.32	44.07	43.02	21.68	0.63	2.92	46.59	23.21	9.17	11.58	42.93	2.71	95.08	9.41	102.58	33.45	3.31	155.04	5.05	39.52	40.54	0.0006	0	0	0	9.88	178	58	2.762	0.055	0.276	0.834	0.547	1.38	1267	0.269	0.26	0.154	0.106	51.1	3.651	60.4	0.239
116	2016-12-15	F	86	23.2	9.9	24	1.81	1.32	15.74	19.07	0.218	0.113	0.331	0.328	14.4	1.19	13.21	184.725	166.25	41.74	40.09	24.08	0.82	3.4	44.06	26.05	12.84	7.95	45.39	2.96	116.07	10.94	85.21	26.45	2.49	143.09	5.3	49.27	41.99	0.0008	0.0002	0	0	13.93	212	137	2.482	0.051	0.215	0.822	0.669	1.49	1256	0.282	0.287	0.174	0.113	53.52	4.578	55.13	0.227
117	2016-12-16	F	87	20.1	9.8	24	1.55	1.28	15.05	17.13	0.095	0.075	0.17	0.167	5.39	0.69	4.7	256.075	230.47	29.61	28.81	23.33	0.46	1.97	37.4	17.78	5.51	12.35	53.47	2.91	45.76	5.24	95.22	28.02	3.21	175.74	4.36	30.97	29.49	0.0183	0.0048	0.0002	0.0009	19.23	257	100	1.766	0.065	0.252	0.725	0.705	1.43	1245	0.29	0.251	0.154	0.097	39.76	4.111	50.71	0.198
118	2016-12-16	F	87	23.8	9.7	24	1.64	1.2	15.72	22.39	0.137	0.118	0.255	0.254	11.36	1.44	9.92	213.74	192.37	42.47	41.58	13.94	0.75	5.39	44.99	35.71	19.56	8.94	44.45	3.34	109.22	17.42	89.06	16.5	2.63	274.49	3.13	54.77	48.78	0.0055	0.0101	0.0017	0.0015	21.18	273	142	1.567	0.062	0.223	0.891	0.568	1.459	1275	0.222	0.3	0.195	0.105	40.59	4.36	61.08	0.244
119	2016-12-16	F	87	22.1	10.2	24	1.73	1.33	15.46	38.57	0.106	0.151	0.257	0.248	13.8	3.13	10.67	282.985	254.69	47.79	46.7	12.98	0.76	5.87	49.85	33.42	18.87	7.21	40.12	3.52	110.99	17.15	90.87	12.23	1.89	268.93	3.23	56.48	51.32	0.0874	0.1067	0.0057	0.0043	16.7	232	141	1.988	0.059	0.253	0.952	0.788	1.74	1245	0.617	0.388	0.234	0.154	44.59	4.04	54.72	0.208
120	2016-12-16	F	87	26.2	10.1	24	1.63	1.3	15.9	26.94	0.269	0.118	0.387	0.387	21.84	1.73	20.11	255.291	229.76	52.17	51.74	24.36	1.91	7.86	45.03	48.4	32.81	8.22	44.41	3.62	335.18	30.55	93.12	23.77	2.17	137.9	5.48	67.8	63.13	0.0145	0.0038	0.001	0.0008	19.07	257	173	2.124	0.058	0.208	1.033	0.596	1.629	1260	0.412	0.375	0.232	0.143	45.73	4.833	63.41	0.258
121	2017-03-16	M	79	26.4	10.6	25	1.75	1.37	16.04	23.56	0.095	0.208	0.304	0.285	10.51	2.58	7.94	168.372	151.53	35.02	33.54	8.79	0.53	6.02	58.76	40.74	17.18	5.57	34.04	2.55	90.74	17.56	102.24	9.99	1.93	353.1	2.58	42.17	43.11	0.1778	0.5088	0.3381	0.1358	11.63	186	123	2.639	0.045	0.207	0.848	1.196	2.043	1208	0.344	0.45	0.273	0.177	63.27	4.803	41.5	0.185
122	2017-03-16	M	79	29.4	10.4	25	1.76	1.22	15.62	27.77	0.1	0.132	0.232	0.223	9.83	3.67	6.16	244.028	219.62	39.35	38.6	17.28	0.57	3.3	38	28.66	6.87	3.82	52.63	3	47.79	7.28	105.84	6.59	1	251.91	3.28	23.99	25.39	0.0062	0.0265	0.0163	0.0048	17.48	234	133	1.967	0.059	0.231	0.771	0.826	1.597	1226	0.352	0.304	0.186	0.117	45.37	4.299	48.28	0.198
123	2017-03-16	M	79	29	10.7	25	1.62	1.24	16.52	36.79	0.081	0.183	0.264	0.262	13.66	6.73	6.93	245.35	220.82	48.49	48.15	16.06	1.14	7.07	49.03	42.85	25	8.71	40.79	3.37	191.15	24.27	97.07	15.09	1.91	213.14	3.94	58.34	56.63	0.0002	0.0001	0.0003	0	12.41	193	119	2.59	0.051	0.223	0.805	0.72	1.525	1214	0.374	0.294	0.179	0.115	53.8	4.432	52.77	0.206
124	2017-03-16	M	79	30.2	10.4	25	1.88	1.3	15.9	17.6	0.15	0.096	0.246	0.245	10.02	1.02	9	175.026	157.52	38.67	37.9	20.24	0.81	4.02	35.51	32.71	13.78	2.08	56.32	3.38	94.71	13.17	95.61	2.76	0.38	221.91	3.59	42.13	40.28	0.0018	0.001	0.0123	0.005	19.56	260	184	1.807	0.059	0.219	0.971	0.871	1.842	1250	0.211	0.435	0.28	0.156	44.61	4.427	52.71	0.228
125	2017-03-16	M	79	28.1	10.2	25	1.74	1.39	16.02	40.83	0.104	0.203	0.307	0.257	16.39	4.52	11.87	225.026	202.52	48.4	47.16	37.6	0.56	1.49	41.88	11.63	5.09	7.95	47.75	3.02	72.85	4.63	90.92	30.82	1.96	79.26	7.87	43.76	39.78	0.0009	0.0005	0	0	38.39	390	337	0.44	0.066	0.13	0.957	0.845	1.801	1217	0.272	0.411	0.246	0.165	35.65	7.465	53.11	0.231
126	2017-03-17	M	80	30.4	10.3	25	1.54	1.44	16.09	25.26	0.089	0.178	0.267	0.266	11.01	4.5	6.51	170.336	153.3	40.77	39.71	30.05	0.29	0.97	39.29	9.03	3.53	6.22	50.9	2.69	30.59	2.59	73.37	20.4	1.73	118.49	5.9	39.12	28.71	0.0572	0	0	0	19.44	249	180	1.513	0.057	0.24	0.837	0.767	1.604	1244	0.326	0.319	0.184	0.135	44.33	4.234	52.19	0.212
127	2017-03-17	M	80	31.3	10.4	25	1.87	1.53	15.97	45.62	0.357	0.179	0.536	0.393	38.69	8.17	30.52	279.95	251.96	63.3	52.91	29.58	0.74	2.49	39.07	22.25	6.73	5.82	51.19	2.85	63.44	5.49	81.62	15.65	1.35	121.87	5.78	30.23	24.67	0.0029	0.0004	0.0006	0	28.1	318	232	1.102	0.062	0.171	1.046	0.968	2.014	1197	0.333	0.504	0.314	0.19	39.89	5.494	51.93	0.248
128	2017-03-17	M	80	33	10.5	25	1.72	1.43	15.45	49.34	0.097	0.165	0.262	0.209	16.17	8.14	8.03	331.202	298.08	54.63	52.47	24.22	0.63	2.62	39.09	23.4	6.14	3.56	51.16	2.84	56.54	5.97	97.21	9.28	0.98	160.07	4.73	26.25	25.52	0.021	0.0064	0.0006	0.0004	21.68	276	187	1.648	0.056	0.183	1.099	0.828	1.928	1239	0.251	0.487	0.282	0.205	45.78	5.172	57.04	0.258
129	2017-03-21	M	84	31	10.6	25	1.78	1.43	16.04	32.47	0.196	0.17	0.366	0.361	18.43	5.52	12.91	239.214	215.29	45.43	44.2	5.36	0.21	3.99	69.26	19.56	10.41	9.39	28.88	2.95	40.36	10.88	104.47	11.77	3.17	510.18	1.85	53.23	55.61	0.0193	0.0243	0.006	0	8.1	149	72	2.57	0.045	0.311	0.971	1.004	1.975	1229	0.311	0.474	0.293	0.181	60.71	3.294	49.16	0.216
132	2017-03-23	M	86	28	10.3	25	1.55	1.25	14.76	38.44	0.005	0.187	0.192	0.191	7.64	3.68	3.96	248.075	223.27	39.91	39.51	9.52	0.24	2.48	55.34	17.96	9.18	4.9	36.14	2.44	41.7	7.92	86.24	7.82	1.48	343.63	2.63	51.11	44.08	0.0001	0.0016	0.0008	0.0001	8.17	155	74	1.96	0.053	0.546	0.731	0.682	1.414	1246	0.329	0.25	0.153	0.097	48.67	1.861	51.73	0.198
133	2017-03-23	M	86	25	10.4	25	1.56	1.23	15.63	22.19	0.114	0.095	0.209	0.206	9.11	2.11	7	281.078	252.97	40.67	38.8	11.41	0.58	5.08	45.47	37.03	8.94	4.05	43.98	2.99	40.65	7.84	87.66	4.69	0.9	341.53	2.59	24.14	21.16	NA	NA	NA	NA	14.12	194	91	1.709	0.054	0.296	0.734	0.715	1.449	1237	0.309	0.259	0.157	0.102	45.95	3.365	50.67	0.198
134	2017-03-24	M	87	27.6	11	25	1.59	1.15	15.61	30.11	0.078	0.117	0.195	0.195	9.09	1.98	7.11	283.043	254.74	43.82	43.82	20.65	0.56	2.71	34.68	24.87	7.34	3.88	57.67	3.14	46.09	6.43	87.65	5.87	0.82	221.57	3.58	29.52	25.87	0	0	0	0	20.14	252	245	1.908	0.05	0.165	0.757	0.675	1.432	1230	0.351	0.268	0.177	0.091	51.21	5.7	52.85	0.202
135	2017-03-24	M	87	26.3	9.9	25	1.75	1.22	15.46	30.69	0.126	0.118	0.245	0.242	12.99	1.97	11.02	291.426	262.28	48.64	47.93	9.48	0.82	8.68	56	43.4	18.25	4.81	35.71	3.62	80.04	15.07	82.59	6.93	1.3	340.87	2.65	42.05	34.73	0.0544	0.0067	0.0036	0.0057	12.74	190	161	2.59	0.045	0.189	0.822	0.841	1.663	1217	0.432	0.342	0.222	0.121	61.64	5.131	49.42	0.201
136	2017-03-24	M	87	29.1	10.2	25	1.64	1.3	15.91	24.29	0.206	0.11	0.316	0.285	15.12	1.46	13.66	245.049	220.54	41.88	41.16	10.66	0.31	2.89	48.9	19.09	6.77	4.69	40.9	3.06	30.74	5.9	87.08	6.31	1.21	342.89	2.6	35.48	30.89	0.0001	0.0001	0.0001	0.0005	18.57	234	176	1.453	0.052	0.254	0.8	0.858	1.658	1194	0.29	0.33	0.202	0.127	47.51	3.985	48.24	0.197
137	2017-03-17	F	80	18.6	9.4	25	1.33	1.15	14.33	13.23	0.136	0.12	0.256	0.255	4.94	1.59	3.35	124.035	111.63	16.7	16.36	22.69	0.84	3.71	48.76	21.28	10.64	9.02	41.02	3.57	103.95	9.39	88.25	29.06	2.63	139.72	5.53	50.01	44.14	0.0005	0	0	0	13.29	196	108	1.925	0.055	0.351	0.594	0.496	1.09	1204	0.267	0.153	0.094	0.06	48.44	3.034	54.52	0.184
138	2017-03-17	F	80	20.9	9.9	25	1.48	1.22	15.02	9.48	0.246	0.067	0.313	0.313	8.15	0.36	7.8	144.167	129.75	26.23	26.23	19.92	0.98	4.9	36.75	36.76	13.14	6.99	54.42	3.58	82.29	11.24	85.53	14.13	1.93	218.79	3.66	35.75	30.58	0.0001	0	0	0	13.73	203	80	2.484	0.063	0.264	0.63	0.842	1.472	1239	0.31	0.233	0.13	0.103	43.43	3.835	42.8	0.157
139	2017-03-16	F	79	20.4	9.5	25	1.54	1.16	14.54	35.22	0.033	0.189	0.222	0.218	8.62	3.46	5.16	223.926	201.53	36.58	36.1	25.26	0.81	3.19	44.73	21.86	14.15	7.97	44.71	3.25	154.96	13.71	96.9	23.3	2.06	132.24	5.65	64.73	62.72	0.0009	0	0	0	27.18	320	176	0.969	0.066	0.202	0.787	0.57	1.357	1237	0.286	0.252	0.162	0.09	36.95	5.118	58.01	0.22
140	2017-03-16	F	79	24.2	9.9	25	1.73	1.19	15.56	12.97	0.094	0.076	0.17	0.169	3.86	0.56	3.3	183.016	164.71	20.32	19.92	20.41	1.06	5.19	42.89	40.72	22.67	12.05	46.63	2.95	182	20.79	91.68	33.28	3.8	181.81	4.38	55.68	51.05	0	0	0	0	20.21	275	118	1.66	0.066	0.249	0.88	0.712	1.592	1264	0.255	0.34	0.223	0.117	38.59	4.202	55.27	0.232
141	2017-03-16	F	79	23.5	10	25	1.67	1.35	15.82	18.96	0.106	0.088	0.193	0.193	7.29	0.94	6.35	226.583	203.92	35.78	35.74	36.39	1.39	3.82	30.81	30.8	19.03	9.19	64.91	3.95	186.53	16.63	87.42	29.14	2.6	113.45	5.61	61.78	54.01	0.0008	0.0032	0.002	0	26.32	317	181	1.471	0.066	0.179	0.971	0.742	1.713	1211	0.339	0.386	0.235	0.151	38.54	5.389	56.7	0.23
142	2017-03-17	F	80	21.9	10	25	1.65	1.27	14.41	9.91	0.381	0.081	0.462	0.32	11.91	0.45	11.47	132.545	119.29	23.86	21.2	11.98	0.62	5.21	51.77	30.36	20.6	11.34	38.63	3.34	120.61	19.45	94.42	19.14	3.09	283.92	3.1	67.85	64.07	0.0003	0.0012	0	0.0001	9.51	166	76	2.401	0.051	0.316	0.815	0.863	1.678	1213	0.31	0.336	0.207	0.129	52.53	3.231	48.57	0.197
143	2017-03-17	F	80	21	9.8	25	1.36	1.03	15.38	16.27	0.041	0.099	0.14	0.131	3.34	0.92	2.42	175.185	157.67	22.57	22.48	26.01	0.9	3.47	47.27	21.76	11.97	6.95	42.31	3.35	139.49	11.34	94.76	21.86	1.78	120.36	6.15	55.03	52.15	0	0.0002	0	0	16.14	241	123	2.403	0.057	0.22	0.663	0.47	1.134	1264	0.229	0.174	0.108	0.066	48.59	4.51	58.52	0.199
145	2017-03-21	F	84	20.3	9.5	25	1.45	1.2	15.22	17.01	0.164	0.099	0.263	0.245	9.47	1.68	7.79	191.347	172.21	31.2	30.93	16.22	0.39	2.42	43.27	18.71	9.21	8.3	46.22	2.9	60.37	8.6	93.33	16.03	2.28	238.63	3.51	49.23	45.95	0	0	0	0	5.2	122	37	2.465	0.053	0.497	0.634	0.619	1.253	1244	0.341	0.191	0.112	0.079	48.23	2.052	50.6	0.181
146	2017-03-21	F	84	20.3	9.5	25	1.49	1.19	15.05	42.47	0.048	0.231	0.28	0.263	13.29	5.23	8.06	209.729	188.76	45.73	42.69	32.3	1.58	4.89	38.11	36.5	20.05	10.23	52.48	3.52	237.28	19.27	96.13	30.95	2.51	109.99	6.15	54.93	52.81	0.0063	0.0314	0.0037	0.0008	29.36	336	277	1.117	0.06	0.148	0.806	0.588	1.393	1269	0.277	0.266	0.171	0.095	42.26	6.356	57.83	0.226
147	2017-03-21	F	84	20.8	9.6	25	1.45	1.23	14.81	15.5	0.255	0.102	0.358	0.353	14.48	0.87	13.6	167.822	151.04	41.27	39.46	33.66	0.66	1.96	35.43	16.57	7.45	8.42	56.45	3.37	79.5	6.67	89.51	26.18	2.19	111.25	5.96	44.93	40.22	0.0001	0	0	0	27.61	326	202	1.035	0.061	0.173	0.781	0.71	1.491	1231	0.297	0.279	0.167	0.112	39.97	5.463	52.37	0.206
148	2017-03-23	F	86	23.4	9.8	25	1.42	1.22	15.24	20.17	0.169	0.101	0.269	0.264	9.66	1.14	8.52	216.109	194.5	30.15	29.45	27.16	0.92	3.37	38.06	25.52	15.2	7.34	52.54	3.41	151.56	14.66	96.43	20.21	1.95	140.88	5.17	59.56	57.43	0.0006	0	0	0	12.43	213	74	2.807	0.058	0.256	0.856	0.374	1.23	1290	0.258	0.224	0.137	0.086	47.51	3.96	69.61	0.273
149	2017-03-23	F	86	21.6	10.1	25	1.57	1.22	16.22	23.61	0.133	0.139	0.272	0.269	9.57	1.82	7.74	184.577	166.12	31.77	31.06	24.73	0.77	3.13	38.19	20.18	5.96	5.29	51.03	3.93	56.36	5.81	97.5	12.76	1.32	155.32	4.85	29.55	28.81	0	0	0	0	30.51	346	191	0.891	0.066	0.172	0.873	0.669	1.542	1268	0.269	0.316	0.198	0.118	36.73	5.535	56.63	0.229
150	2017-03-24	F	87	21.7	9.7	25	1.51	1.15	14.56	13.54	0.148	0.104	0.252	0.246	5.16	0.8	4.37	139.612	125.65	16.96	16.64	13.32	0.77	5.76	48.28	38.22	20.22	9.61	41.42	3.17	112.28	17.46	86.35	18.52	2.88	269.63	3.21	52.91	45.69	0.0003	0.0005	0	0	12.43	199	65	2.47	0.062	0.291	0.72	0.651	1.371	1270	0.284	0.244	0.161	0.082	44.49	3.458	52.52	0.194
151	2017-03-24	F	87	23	10	25	1.59	1.25	15.19	16.04	0.165	0.093	0.258	0.257	10.04	0.86	9.18	190.354	171.32	43.12	34.75	28.28	0.61	2.16	34.33	22.02	14.38	21.14	58.25	2.83	131.3	13.52	94.03	60.06	6.18	147.69	4.85	65.3	61.4	0.0005	0	0	0	12.88	202	90	1.919	0.058	0.34	0.867	0.608	1.475	1264	0.299	0.298	0.19	0.108	44.78	3.023	58.77	0.237
152	2017-03-24	F	87	22.4	10.1	25	1.57	1.26	15.16	22.46	0.306	0.109	0.415	0.415	19.34	1.37	17.97	224.77	202.29	47.39	39.97	35.02	0.73	2.08	37.16	19.91	7.39	9.71	53.82	2.73	88.4	6.79	91.93	37.32	2.87	99.87	6.51	37.12	34.12	0.0001	0.0002	0.0002	0	23.93	300	174	1.76	0.069	0.204	0.925	0.714	1.639	1242	0.256	0.353	0.216	0.137	39.05	4.953	56.46	0.234
153	2017-04-04	M	77	31.9	11	25	1.92	1.54	16.45	19.2	0.257	0.094	0.351	0.35	14.96	0.99	13.96	223.455	201.11	36.9	36.74	14.49	0.51	3.49	55.59	21.45	9.49	11.87	35.97	2.91	80.39	9.97	105.16	24.92	3.09	212.19	4.03	44.22	46.51	0.0001	0	0	0	17.96	227	157	1.653	0.052	0.21	1.072	1	2.072	1212	0.284	0.537	0.33	0.206	48.49	4.692	51.74	0.239
154	2017-04-04	M	77	31.5	10.6	25	1.91	1.43	16.3	18.88	0.109	0.097	0.206	0.206	7.41	1.03	6.39	210.278	189.25	35.17	34.67	20	0.47	2.36	55.13	17.68	7.9	9.75	36.28	2.43	83.77	7.6	96.21	32.48	2.94	145.09	5.51	44.66	42.97	0	0	0	0	35.24	375	245	0.603	0.069	0.139	1.167	0.935	2.102	1256	0.239	0.584	0.367	0.217	35.52	6.587	55.5	0.26
155	2017-04-06	M	79	29.3	10.5	25	1.68	1.28	16.5	25.69	0.202	0.124	0.326	0.323	15.2	1.72	13.48	229.64	206.68	41.29	41.04	21.37	1.01	4.71	47.81	31.41	17.32	8.54	41.83	3.12	173.5	16.98	98.01	26.55	2.6	153.89	5.11	55.15	54.05	0.0001	0	0.0001	0	29.42	334	241	0.941	0.065	0.171	0.994	0.586	1.58	1222	0.292	0.348	0.212	0.137	38.4	5.653	62.93	0.269
156	2017-04-06	M	79	27.1	10.3	25	1.78	1.4	15.43	22.4	0.28	0.138	0.418	0.39	19.59	1.68	17.92	182.384	164.15	45.5	40.36	24.02	0.54	2.27	45.4	16.83	8.25	12.14	44.05	2.98	75.39	6.91	83.84	41.78	3.83	139.36	5.45	48.99	41.07	0	0	0	0	21.17	255	244	1.75	0.052	0.168	1.061	0.901	1.962	1226	0.299	0.493	0.298	0.195	49.87	5.944	54.06	0.239
157	2017-04-06	M	79	23.3	10	25	1.57	1.19	14.59	9.14	0.275	0.069	0.344	0.276	7.73	0.34	7.38	149.872	134.88	20.78	17.26	16.99	0.39	2.32	51.33	18.14	7.68	8.17	38.96	2.46	63.41	7.27	94.65	19.65	2.25	190.38	4.36	42.34	40.08	0	0.0001	0	0.0001	19.88	261	157	1.647	0.057	0.206	0.882	0.645	1.527	1237	0.439	0.315	0.201	0.114	45.11	4.731	57.77	0.224
158	2017-04-07	M	80	28.7	10.4	25	1.49	1.26	15.03	12.44	0.553	0.074	0.626	0.467	22.44	0.5	21.94	186.496	167.85	31.68	27.2	22.99	0.49	2.13	44.07	13.98	6.16	11.54	45.38	3.39	53.7	5.3	85.98	35.15	3.47	152.02	5.06	44.08	37.9	0	0.0004	0.0009	0.0004	27.86	318	239	0.863	0.057	0.156	0.816	0.578	1.394	1219	0.395	0.26	0.155	0.104	43.04	5.95	58.53	0.233
159	2017-04-07	M	80	27.8	10.4	25	1.6	1.32	15.01	56.82	0.13	0.191	0.321	0.264	24.6	5.77	18.83	330.657	297.59	67.17	65.31	19.77	1.06	5.34	53.2	29.69	14.24	5.23	37.6	3.38	138.1	13.13	92.23	16.01	1.52	152.61	5.26	47.96	44.24	0.0103	0	0	0	25.8	293	291	1.2	0.053	0.159	0.935	0.715	1.65	1235	0.26	0.357	0.214	0.143	47.12	6.216	56.66	0.24
160	2017-04-07	M	80	26	10.3	25	1.44	1.14	15.71	20.53	0.181	0.081	0.262	0.262	13.02	0.91	12.11	283.007	254.71	43.91	43.72	13.79	0.65	4.71	56.56	25.76	12	6.25	35.36	3.24	95.48	12.24	102.02	14.18	1.82	221.05	3.9	46.58	47.52	0.0003	0.0002	0.0001	0	15.43	218	176	1.945	0.049	0.251	0.727	0.581	1.308	1219	0.224	0.225	0.141	0.084	52.14	4.099	55.56	0.202
161	2017-04-11	M	84	26.8	10.3	25	1.8	1.46	14.8	39.38	0.047	0.128	0.175	0.175	9.34	2.76	6.58	342.816	308.53	50.87	50.83	20.31	0.5	2.46	47.47	18.72	7.36	7.64	42.13	2.76	68.87	7.14	96.99	19.37	2.01	165.27	4.82	39.32	38.14	0.0002	0.0001	0	0	27.06	326	171	0.962	0.06	0.166	1.116	0.7	1.815	1243	0.246	0.468	0.308	0.16	40.35	5.626	61.46	0.266
162	2017-04-11	M	84	28.3	10.3	25	1.7	1.3	15.84	26.34	0.42	0.104	0.524	0.318	31.84	1.48	30.36	289.475	260.53	50.97	43.42	23.68	0.4	1.71	51.38	11.26	2.87	5.36	38.92	2.97	34.22	2.81	97.95	17.6	1.45	125.43	6.08	25.49	24.96	0	0	0	0	31.22	344	296	0.805	0.057	0.136	0.988	0.727	1.715	1234	0.362	0.413	0.275	0.138	42.23	6.729	57.6	0.233
163	2017-04-11	M	84	30.4	10.3	25	1.78	1.32	15.39	20.83	0.17	0.081	0.251	0.226	11.86	0.89	10.97	290.334	261.3	41.01	40.48	25.59	0.52	2.05	46.62	17.34	9.28	8.91	42.9	2.5	101.28	8.49	91.43	35.14	2.94	124.72	5.96	53.54	48.95	0.1591	0.0333	0.0021	0.0113	25.68	300	257	1.165	0.055	0.173	0.809	0.74	1.549	1203	0.366	0.307	0.198	0.109	44.87	5.738	52.24	0.208
164	2017-04-13	M	86	36.4	11	25	1.7	1.47	16.54	24.08	0.498	0.104	0.602	0.437	38.69	1.35	37.34	254.244	228.82	54.51	48.34	32.53	1.07	3.28	36.22	27.01	12.73	1.64	55.22	3.29	135.57	11.51	90.41	5.89	0.5	114.53	5.89	47.12	42.6	0.0006	0.0016	0.0001	0.0004	22.78	274	237	1.566	0.056	0.19	0.929	0.802	1.731	1230	0.243	0.379	0.222	0.157	44.9	5.389	53.68	0.229
165	2017-04-13	M	86	32	10.2	25	1.61	1.41	15.36	16.93	0.477	0.084	0.561	0.559	27.3	0.77	26.53	224.562	202.11	46.12	45.52	11.7	0.58	4.96	49.67	33.05	17.38	4.99	40.26	3.05	83.63	14.39	82.81	10.66	1.83	303.9	2.9	52.57	43.54	0.0002	0.0008	0.0001	0.0002	16.34	231	81	1.158	0.058	0.327	0.843	0.853	1.696	1230	0.276	0.345	0.194	0.151	41.15	3.171	49.71	0.209
166	2017-04-14	M	87	26.3	10.2	25	1.68	1.22	15.11	33.78	0.05	0.162	0.212	0.21	8.87	2.93	5.94	232.722	209.45	38.94	38.82	19.93	0.4	2.03	47.55	16.04	3.91	0.9	42.06	2.63	30.7	3.24	82.7	2.71	0.28	168.93	4.74	24.4	20.18	0.0079	0.0086	0.0008	0.0031	18.73	245	218	1.683	0.048	0.185	0.694	0.643	1.338	1214	0.391	0.228	0.143	0.085	52.87	5.216	51.92	0.192
167	2017-04-14	M	87	28.2	10.2	25	1.44	1.21	15.44	32.8	0.035	0.192	0.227	0.226	8.54	3.19	5.36	207.893	187.1	36.74	36.31	10.63	0.25	2.36	57.53	12.3	5.1	7.1	34.76	3.18	38.83	6.35	124.52	11.27	1.84	292.15	3.06	41.46	51.62	0.0443	0.0096	0.0011	0.001	11.89	196	107	2.386	0.045	0.214	0.727	0.537	1.263	1248	0.264	0.215	0.136	0.08	58.89	4.557	57.54	0.218
168	2017-04-14	M	87	27.1	10	25	1.62	1.22	14.99	25.76	0.101	0.13	0.231	0.229	8.81	3.35	5.46	220.741	198.67	35.19	34.79	8.27	0.45	5.48	63.36	27.46	11.11	7.02	31.57	3.13	53.95	10.3	92.68	9.96	1.9	350.25	2.62	40.47	37.51	0.0061	0.0059	0	0	12.67	200	107	2.321	0.048	0.226	0.772	0.802	1.574	1228	0.338	0.305	0.195	0.11	54.42	4.379	49.07	0.197
169	2017-04-04	F	77	24.2	10.4	25	1.6	1.07	15.45	39.97	0.251	0.157	0.408	0.28	25.12	3.35	21.77	283.278	254.95	51.38	47.14	31.8	1.58	4.99	40.16	35.17	22.75	10.11	49.8	3.51	243.47	19.06	83.78	34.92	2.73	106.79	6.39	64.69	54.2	0.0002	0.0012	0	0	31.97	356	254	1.201	0.067	0.152	0.845	0.535	1.381	1210	0.36	0.276	0.192	0.085	37.66	6.078	61.23	0.216
170	2017-04-04	F	77	25.3	10.1	25	1.36	1.17	15.19	22.71	0.104	0.108	0.212	0.212	7.9	1.32	6.58	233.472	210.12	34.16	33.75	21.71	0.65	3.01	42.03	23.51	10.79	8.4	47.58	3.01	86.15	9.44	87.46	20.27	2.22	171.57	4.56	45.92	40.16	0.0077	0.0001	0.0001	0.0001	9.68	178	46	2.405	0.062	0.346	0.672	0.577	1.249	1271	0.277	0.197	0.114	0.084	43.69	2.971	53.78	0.193
171	2017-04-04	F	77	22.6	10.4	25	1.75	1.43	16.53	36.92	0.101	0.184	0.285	0.284	14.44	3.36	11.07	286.692	258.02	47.89	47.48	26.76	1.08	4.04	38.22	25.58	14.29	10.87	52.33	4.02	130.82	12.79	89.49	32.91	3.22	143.2	5.14	55.86	49.99	0.0004	0	0.0001	0.0002	17.58	246	125	2.016	0.059	0.217	0.924	0.918	1.841	1237	0.282	0.412	0.244	0.169	45.73	4.543	50.17	0.219
172	2017-04-06	F	79	19.9	9.9	25	1.43	1.1	14.46	34.77	0.105	0.249	0.354	0.329	15.05	4.68	10.37	159.363	143.43	38.41	36.9	29.07	1.34	4.6	37.11	32.15	15.85	6.71	53.9	3.82	149.13	13.82	87.22	19.81	1.84	131.49	5.39	49.28	42.99	0	0	0	0	20.21	275	164	1.688	0.06	0.229	0.714	0.326	1.04	1262	0.28	0.166	0.114	0.052	43.61	4.383	68.64	0.249
173	2017-04-06	F	79	19.3	9.7	25	1.37	1.11	14.44	36.39	0.186	0.166	0.352	0.246	17.31	3.08	14.23	233.256	209.93	41.62	39.2	19.8	0.79	4.01	46.99	29.29	10.92	11.43	42.56	2.95	94.79	10.19	93.31	32.61	3.5	172.37	4.65	37.27	34.78	0	0	0	0	20.94	263	211	1.631	0.056	0.204	0.71	0.533	1.243	1245	0.303	0.204	0.121	0.083	46.03	4.936	57.12	0.207
174	2017-04-07	F	80	17.4	9.3	25	1.71	1.23	13.28	20.78	0.14	0.288	0.429	0.283	9.91	2.99	6.93	95.55	85.99	21.43	19.24	19.58	3.07	15.68	38.99	61.59	15.06	8.35	51.3	6.1	114.5	15	99.61	18.9	2.47	210.67	3.82	24.45	24.35	0.0037	0	0	0	15.48	210	90	1.476	0.07	0.28	0.639	0.989	1.628	1103	0.615	0.283	0.188	0.095	37.69	3.479	39.24	0.145
175	2017-04-07	F	80	25.6	9.6	25	1.46	1.08	14.85	15.99	0.214	0.109	0.323	0.311	11.77	0.95	10.83	167.126	150.41	34.75	34.34	15.49	0.19	1.25	45.84	9.58	5.53	10.45	43.63	2.8	31.69	4.46	80.63	21.13	2.97	237.92	3.55	57.78	46.59	0.1198	0.2879	0.0406	0.0042	12.63	212	43	2.366	0.065	0.281	0.713	0.458	1.171	1272	0.322	0.189	0.116	0.074	42.88	3.57	60.91	0.221
176	2017-04-07	F	80	19.5	9.5	25	1.6	1.04	14.33	19.62	0.358	0.132	0.49	0.484	19.59	1.39	18.19	168.248	151.42	32.81	32.27	18.68	0.42	2.23	45.69	17.26	7.65	10.92	43.77	2.77	59.3	6.95	90.8	31.21	3.66	190.49	4.27	44.33	40.25	0.0132	0.0025	0.0018	0.001	12.88	209	89	2.145	0.054	0.276	0.701	0.474	1.175	1243	0.29	0.194	0.128	0.066	47.58	3.735	59.66	0.217
177	2017-04-11	F	84	21	9.5	25	1.57	1.23	15.07	44.48	0.092	0.308	0.4	0.386	21.69	7.41	14.28	161.678	145.51	50.56	49.28	13.57	0.45	3.36	54.78	21.28	11.93	15.83	36.51	2.91	64.16	8.63	72.34	29.94	4.03	232.53	3.72	56.06	40.55	0.0003	0	0	0	6.4	154	33	2.78	0.062	0.484	0.792	0.521	1.313	1221	0.289	0.244	0.16	0.084	44.57	2.138	60.35	0.234
178	2017-04-11	F	84	18	9.3	25	1.4	1.18	15.14	31.9	0.096	0.214	0.31	0.277	11.92	3.48	8.45	203.567	183.21	34.67	33.6	38.7	0.46	1.89	38.14	12.46	4.68	10.06	52.44	2.46	60.09	4.07	86.93	36.37	2.46	83.06	7.38	37.57	32.66	0	0	0	0	22.14	283	195	1.893	0.06	0.186	0.708	0.51	1.217	1223	0.276	0.198	0.118	0.08	44.54	5.243	58.13	0.211
179	2017-04-13	F	86	26.7	10.3	25	1.6	1.3	15.51	33.26	0.382	0.132	0.514	0.3	31.25	2.38	28.88	283.816	255.43	50.2	44.66	28.31	0.56	1.96	33.83	19.36	8.42	6.57	59.11	2.99	69.03	7.21	85.56	16.57	1.73	149.69	4.79	43.52	37.24	0.0004	0.0001	0	0	22.34	294	144	1.569	0.066	0.227	0.903	0.76	1.663	1226	0.258	0.358	0.227	0.132	39.67	4.465	54.31	0.226
180	2017-04-13	F	86	21.1	9.8	25	1.38	1.02	14.73	34.52	0.145	0.257	0.402	0.26	15.25	4.57	10.68	140.5	126.45	35.23	30.88	28.81	0.87	3.01	40.08	25.18	9.56	11.39	49.9	2.97	102.51	8.87	92.84	29.57	2.56	123.27	5.77	37.97	35.25	0.0004	0	0	0	24.21	306	156	1.495	0.064	0.2	0.629	0.49	1.119	1253	0.303	0.166	0.105	0.062	40.01	5.008	56.24	0.192
181	2017-04-13	F	86	26.1	10.4	25	1.85	1.26	15.7	42.56	0.025	0.223	0.248	0.247	11.7	4.92	6.77	192.302	173.07	45.82	45.61	17.65	0.97	5.5	41.23	33.93	20.49	8.92	48.5	3.85	120.54	16.56	80.79	19.08	2.62	226.24	3.64	60.41	48.81	0.0045	0.0011	0	0	16.76	242	107	1.967	0.066	0.274	1.027	0.882	1.908	1251	0.239	0.486	0.331	0.155	40.87	3.679	53.8	0.24
182	2017-04-14	F	87	26.5	10.3	25	1.73	1.48	15.83	31.88	0.639	0.155	0.794	0.269	40.39	2.67	37.72	225.918	203.33	45.93	33.85	37.35	0.89	2.37	34.71	21	11.89	20.08	57.62	3.17	141.36	10.9	91.71	64.01	4.94	96.63	6.48	56.62	51.92	0.0001	0	0.0001	0.0001	34.38	377	204	0.712	0.072	0.162	0.867	1.011	1.878	1137	0.382	0.408	0.249	0.159	33.9	6.015	46.18	0.197
183	2017-04-14	F	87	33	10.8	25	1.71	1.4	16.74	59.43	0.148	0.251	0.399	0.37	30.5	8.14	22.36	261.728	235.56	65.66	64.5	35.39	1.22	3.43	28.92	30.81	22.31	9.09	69.16	3.7	203	19.83	88.88	29	2.83	126.25	5.12	72.43	64.38	0.0026	0.0028	0	0	28.85	343	183	1.616	0.073	0.173	1.181	0.649	1.831	1243	0.219	0.484	0.299	0.185	35.76	5.482	64.53	0.307
184	2017-04-14	F	87	25.3	9.5	25	1.52	1.18	15.41	32.86	0.095	0.135	0.23	0.227	11.06	2.4	8.66	273.969	246.57	43.78	43.28	22.44	0.73	3.26	40.3	24.96	12.1	7.1	49.63	3.16	89.71	9.92	81.97	16.58	1.83	171.52	4.52	48.48	39.74	0.0012	0.0007	0	0	18.46	250	155	2.073	0.061	0.221	0.791	0.623	1.414	1237	0.305	0.264	0.165	0.099	45.06	4.612	55.94	0.215
185	2017-06-19	M	90	24.7	10.1	26	1.37	1.08	14.8	15.47	0.148	0.07	0.218	0.208	7.72	0.57	7.15	261.829	235.65	31.38	31.06	15.45	0.8	5.9	34.11	34.29	16.1	5.02	58.63	4.39	65.96	12.51	77.69	6.24	1.18	320.73	2.64	46.96	36.49	0.0295	0.0024	0	0.0007	6.64	140	39	2.912	0.047	0.362	0.586	0.592	1.178	1242	0.731	0.168	0.101	0.067	57.64	2.799	49.71	0.171
186	2017-06-19	M	90	27.5	10.3	26	1.49	1.28	15.13	28.14	0.06	0.148	0.208	0.198	7.47	2.25	5.21	216.93	195.24	33.51	32.26	18.88	0.95	5.05	48.45	32.29	15.28	3.96	41.28	3.25	128.36	14.03	91.83	9.95	1.09	177.37	4.57	47.32	43.46	0.0434	0.0027	0.0015	0.0005	15.93	221	211	2.262	0.045	0.176	0.79	0.744	1.535	1203	0.652	0.289	0.165	0.124	58	5.394	51.5	0.203
187	2017-06-19	M	90	26.9	10.4	26	1.51	1.35	15.65	25.77	0.072	0.132	0.204	0.204	6.84	1.9	4.93	215.581	194.02	29.86	29.86	27.44	0.52	1.91	40.68	13.9	6.79	7.31	49.17	3.36	69.55	6.23	91.76	24.4	2.19	130.03	5.58	48.84	44.82	0.008	0.0306	0.0066	0.0026	18.28	239	168	1.731	0.051	0.203	0.772	0.744	1.516	1247	0.66	0.281	0.15	0.132	48.78	4.809	50.93	0.208
188	2017-06-19	M	90	31.8	10.4	26	1.4	1.3	15.6	38.86	0.09	0.179	0.269	0.261	13.02	3.76	9.26	243.825	219.44	43.79	41.06	12.77	0.25	1.98	52.14	15.37	3.94	10.14	38.36	2.44	20.28	3.05	77.36	16.05	2.41	262.09	3.33	25.61	19.81	0.0289	0.2024	0.0704	0.0305	11.7	183	97	2.212	0.049	0.29	0.794	0.576	1.37	1232	0.572	0.25	0.152	0.099	52.34	3.53	57.94	0.232
189	2017-06-20	M	91	30.4	10.4	26	1.55	1.25	15.72	36.85	0.013	0.192	0.205	0.205	8.23	3.83	4.4	215.99	194.39	38.41	38.41	17.22	0.69	4.02	36.19	34.01	14.02	7.81	55.26	3.21	71.84	11.52	82.18	12.12	1.94	265.55	3.12	41.23	35.88	0	0.0002	0	0	11.3	179	88	2.291	0.05	0.281	0.751	0.748	1.498	1266	0.591	0.27	0.152	0.118	51.71	3.57	50.1	0.199
190	2017-06-20	M	91	29.4	10.2	26	1.88	1.36	15.37	20.75	0.127	0.107	0.234	0.222	8.65	1.11	7.54	210.3	189.27	34.16	34.16	15.57	0.67	4.32	49.56	24.62	15.98	5.23	40.35	2.95	112.52	14.58	91.23	11.93	1.55	218.76	3.86	53.94	49.21	0.0056	0.0158	0.1139	0.0134	14.87	210	164	2.259	0.046	0.189	0.851	1.033	1.883	1216	0.697	0.413	0.265	0.148	56.53	5.157	45.16	0.191
191	2017-06-20	M	91	31	10.6	26	1.72	1.21	15.4	35.48	0.063	0.168	0.231	0.222	10.18	3.16	7.02	246.475	221.83	40.56	39.92	9.49	0.31	3.26	46.31	26.14	9	6.6	43.19	2.69	35.44	8.06	89.56	13.5	3.07	411.71	2.2	34.43	30.84	0.0013	0.0005	0	0	18.02	247	125	1.967	0.061	0.22	0.82	0.68	1.5	1261	0.636	0.303	0.206	0.097	43.85	4.376	54.66	0.219
192	2017-06-20	M	91	34	10.2	26	1.54	1.3	14.58	41.11	0.192	0.33	0.522	0.422	26.71	7.22	19.49	141.219	127.1	45.48	42.78	NA	NA	NA	NA	NA	NA	NA	NA	NA	NA	NA	NA	NA	NA	NA	NA	NA	NA	0.0162	0.0227	0.0082	0.0076	25.67	295	258	1.389	0.054	0.149	0.864	0.777	1.641	1225	0.603	0.336	0.192	0.144	45.34	6.334	52.65	0.223
193	2017-06-21	M	92	22	9.7	26	1.56	1.25	14.82	24.78	0.242	0.141	0.384	0.317	14.66	1.93	12.72	196.131	176.52	33.4	28.48	19.93	1.39	6.97	35.17	53.15	19.81	4.91	56.86	3.73	116.54	16.62	83.9	9.2	1.31	228.41	3.5	37.27	31.27	0.041	0.0273	0.0436	0.0287	10.32	169	68	2.794	0.051	0.251	0.663	0.685	1.348	1236	0.691	0.219	0.131	0.088	52.57	3.958	49.2	0.181
194	2017-06-21	M	92	28.1	10	26	1.58	1.21	15.17	23.16	0.092	0.143	0.235	0.232	8.15	1.82	6.33	181.764	163.59	32.69	31.8	11.87	0.44	3.73	49.52	24.61	8.37	7.04	40.39	3.02	47.53	8.09	96.63	8.64	1.47	299.87	2.94	33.99	32.85	0.1054	0.2395	0.0369	0.0076	12.73	183	84	2.023	0.054	0.271	0.707	0.747	1.454	1224	0.781	0.258	0.166	0.093	48.82	3.623	48.62	0.184
195	2017-06-21	M	92	31.9	10.6	26	1.74	1.25	16.33	32.8	0.003	0.212	0.215	0.208	7.51	3.88	3.63	170.993	153.89	33.77	32.92	6.04	0.55	9.07	70.87	40.07	19.64	3.27	28.22	3.22	80.27	18.74	95.42	4.72	1.1	438.82	2.14	49.02	46.78	0.0019	0.0003	0.0003	0	7.48	141	47	2.587	0.058	0.377	0.757	0.885	1.642	1243	0.576	0.32	0.21	0.11	47.17	2.712	46.1	0.181
196	2017-06-21	M	92	32	10	26	1.45	1.26	15.27	32.97	0.097	0.182	0.28	0.267	13.28	3.27	10.02	208.831	187.95	44.75	43.81	11.22	0.54	4.77	63.61	27.2	10.02	6.49	31.44	2.77	63.38	916	91.39	14.14	1.98	248.74	3.57	36.84	33.67	0.1221	0.1594	0.1823	0.1574	14.48	214	224	2.339	0.044	0.186	0.764	0.667	1.431	1241	0.708	0.261	0.156	0.105	61.96	5.138	53.38	0.215
197	2017-06-22	M	93	30.7	10.6	26	1.78	1.2	15.59	37.56	0.117	0.196	0.312	0.297	16.37	4.11	12.25	208.945	188.05	47.38	45.08	7.86	0.46	5.84	39.71	44.29	16.57	1.23	50.37	3.28	46.76	14.99	90.48	1.73	0.55	590.74	1.56	37.4	33.84	0.0001	0	0	0	7.61	152	37	2.468	0.051	0.355	0.827	0.675	1.503	1252	0.587	0.31	0.214	0.096	53.35	2.819	55.06	0.22
198	2017-06-22	M	93	27.7	10.2	26	1.62	1	14.57	18	0.356	0.089	0.445	0.333	17.24	0.9	16.34	217.264	195.54	33.16	29.95	15.07	0.29	1.92	36.61	17.46	4.82	8.44	54.62	2.99	21.49	3.89	80.8	12.7	2.3	307.74	2.76	27.59	22.29	0.0483	0.054	0.0362	0.0858	12	186	85	2.21	0.058	0.336	0.686	0.536	1.222	1223	0.773	0.21	0.147	0.063	46.05	3.006	56.11	0.197
199	2017-06-22	M	93	31.8	10.5	26	1.68	1.31	16.3	21.85	0.142	0.108	0.25	0.243	12.6	1.29	11.31	227.948	205.15	48.89	48.32	15.29	0.68	4.48	44.72	26.82	8.24	4.49	44.72	3.77	52.43	7.67	93.09	6.74	0.98	247.8	3.42	30.71	28.59	0.0107	0.0211	0.0176	0.006	15.69	217	175	2.355	0.048	0.186	0.875	0.653	1.527	1242	1.537	0.31	0.19	0.12	55.39	5.211	57.26	0.234
200	2017-06-22	M	93	24.2	10.1	26	1.53	1.16	15.08	31.15	0.004	0.203	0.207	0.194	7.1	3.65	3.45	169.031	152.13	33.25	32.15	11.41	0.63	5.54	61.57	28.63	13.44	6.48	32.48	3.14	83.7	11.91	88.62	11.28	1.61	252.12	3.51	46.94	41.6	0.0273	0.0132	0.0021	0.0021	13.99	204	143	2.287	0.049	0.219	0.673	0.692	1.366	1228	0.84	0.231	0.148	0.083	53.63	4.524	49.31	0.183
201	2017-06-19	F	90	18.7	9.3	26	1.31	1.09	15.3	24.72	0.087	0.155	0.243	0.243	8.16	2.1	6.05	176.047	158.44	29.88	29.64	13.79	0.44	3.23	51.43	22.87	8.48	8.89	38.89	2.76	62.03	8.74	103.11	20.01	2.82	243.09	3.55	37.09	38.24	0.0002	0	0	0	9.71	165	81	2.558	0.05	0.267	0.593	0.54	1.133	1228	0.813	0.16	0.093	0.067	53.72	3.808	52.31	0.178
202	2017-06-19	F	90	19	9.2	26	1.38	1.15	14.29	17.69	0.121	0.091	0.212	0.209	6.85	0.9	5.96	212.934	191.64	29.8	28.6	18.64	1	5.35	42.32	41.98	31.85	9.73	47.25	3	241.75	30.64	96.21	19.48	2.47	206.25	3.94	75.85	72.98	0.001	0.0032	0	0	10.35	168	69	2.37	0.055	0.308	0.611	0.653	1.264	1263	0.753	0.189	0.112	0.077	47.37	3.325	48.35	0.17
203	2017-06-20	F	91	22.2	9.9	26	1.43	1.19	15.27	16.58	0.337	0.083	0.42	0.288	20.59	0.79	19.8	211.188	190.07	44.16	38.25	20.03	0.38	1.92	42.82	16.53	8.59	16.02	46.7	2.68	63.59	7.41	86.26	40.28	4.69	186.47	4.29	51.99	44.85	0.0061	0.0002	0	0	12.9	222	100	2.34	0.057	0.303	0.696	0.861	1.557	1236	1.036	0.27	0.155	0.115	46.53	3.43	44.69	0.173
204	2017-06-19	F	90	34.2	11	26	1.51	1.39	16.72	32.39	0.128	0.119	0.248	0.222	12.67	2.17	10.5	295.86	266.27	45.01	43.22	30.64	1.05	3.44	40.48	25.45	12.3	9.26	49.4	3.34	125.5	11.12	82.24	26.95	2.17	111.82	6.2	48.34	39.76	0	0	0	0	21.23	274	146	1.612	0.061	0.205	0.915	0.712	1.627	1287	0.585	0.345	0.203	0.142	41.89	4.834	56.22	0.234
205	2017-06-19	F	90	19.2	9.3	26	1.16	1.38	14.4	18.02	0.129	0.112	0.241	0.241	9.1	1.12	7.98	176.434	158.79	35.88	35.71	NA	NA	NA	NA	NA	NA	NA	NA	NA	NA	NA	NA	NA	NA	NA	NA	NA	NA	0.2348	0.4364	0.6404	0.6808	17.23	246	152	2.125	0.057	0.229	0.699	0.36	1.059	1257	0.626	0.16	0.095	0.065	45.49	4.48	66.04	0.235
206	2017-06-20	F	91	28.3	10.1	26	1.52	1.25	15.45	15.43	0.257	0.098	0.355	0.335	13.36	0.83	12.52	178.301	160.47	35.92	33.57	10.02	0.58	5.76	46.07	36.79	18.36	5.57	43.41	3.4	70.99	15.38	83.79	6.81	1.47	389.94	2.31	49.91	41.82	0.0797	0.1827	0.038	0.0001	7.65	158	36	2.668	0.055	0.39	0.747	0.614	1.361	1236	0.723	0.239	0.145	0.094	49.04	2.635	54.87	0.21
207	2017-06-20	F	91	21	9.4	26	1.45	1.27	14.46	12.29	0.106	0.077	0.184	0.178	4.91	0.53	4.38	177.224	159.5	26.38	25.58	53.92	1.16	2.15	28.76	23.66	10.37	5.85	69.54	3.11	157.97	10.18	98.25	24.04	1.55	59.42	7.75	43.82	43.05	0.0017	0	0	0	32.13	364	206	1.047	0.066	0.154	0.822	0.567	1.389	1247	0.665	0.26	0.158	0.103	36.9	6.305	59.17	0.231
208	2017-06-20	F	91	22.4	9.4	26	1.55	1.2	15.35	NA	0	NA	0.177	0.177	6.15	6.15	0	198.403	178.56	35.5	35.5	31.89	1.78	5.59	35.52	44.27	23.93	8.45	56.3	3.52	254.95	22.51	94.05	24.28	2.14	120.25	5.66	54.06	50.84	0.0035	0	0	0	21.9	283	129	1.303	0.062	0.222	0.846	0.54	1.386	1267	0.836	0.27	0.167	0.103	39.14	4.62	61.02	0.241
209	2017-06-21	F	92	19.4	9.7	26	1.5	1.16	14.77	40.18	0.155	0.253	0.409	0.286	18.79	5.08	13.71	178.113	160.3	42.8	36.05	17.36	0.86	4.94	48.38	31.11	12.33	8.71	41.34	3.33	104.76	12.47	101.16	17.91	2.13	196.78	4.2	39.63	40.09	0	0	0	0	13.52	212	87	2.218	0.054	0.25	0.722	0.612	1.334	1281	0.758	0.227	0.134	0.094	48.25	4.03	54.1	0.203
210	2017-06-21	F	92	28.9	10.6	26	1.52	1.3	15.92	14.72	0.188	0.101	0.288	0.277	10.16	0.82	9.35	162.005	145.8	35.07	34.37	22.09	1.03	4.64	43.6	34.25	18.73	7.11	45.86	3.1	180.42	18.73	99.99	20.05	2.08	161.72	4.82	54.68	54.68	0.0013	0.0001	0	0	14.08	218	110	2.58	0.059	0.242	0.761	0.684	1.445	1287	0.546	0.259	0.143	0.116	47.61	4.15	52.67	0.205
211	2017-06-21	F	92	24.2	9.8	26	1.57	1.29	15.09	35.17	0.106	0.162	0.269	0.235	12.69	3.13	9.56	245.762	221.19	42.03	40.32	12.23	0.62	5.1	45.45	27.39	16.77	7.08	44	4.05	44.43	16.99	101.28	10.79	1.94	315.77	2.78	61.22	62.01	0.1933	0.213	0.0254	0.0112	9.66	174	50	1.993	0.054	0.321	0.727	0.416	1.143	1251	0.7	0.182	0.105	0.078	45.88	3.157	63.6	0.221
212	2017-06-21	F	92	18.9	9.6	26	1.44	1.1	14.82	5.08	0.094	0.026	0.121	0.114	2.19	0.08	2.11	208.066	187.26	17.36	17.04	26.56	0.62	2.33	52.44	15.28	6.02	10.92	38.14	2.87	86.07	6.18	102.63	42.06	3.02	105.46	6.96	39.41	40.53	0	0	0	0	15.41	222	170	2.124	0.051	0.216	0.612	0.464	1.076	1271	0.609	0.151	0.086	0.065	51.43	4.655	56.89	0.197
213	2017-06-22	F	93	16.9	10	26	1.66	1.37	15.41	14.63	0.229	0.089	0.318	0.307	10.79	0.7	10.09	189.395	170.46	31.44	30.64	15.14	0.44	2.89	43.83	20.64	5.62	8.65	45.62	3.16	37.09	5.59	99.42	17.22	2.59	255.68	3.32	27.23	27.07	0	0	0	0	13.22	189	98	2.087	0.055	0.258	0.706	1.079	1.786	1124	1.18	0.323	0.181	0.142	47.78	3.828	39.56	0.164
214	2017-06-22	F	93	21.3	9.7	26	1.55	1.16	15.08	47.04	0.075	0.181	0.255	0.24	14.53	4.48	10.05	312.427	281.18	53.28	49.31	18.33	0.47	2.56	44.68	19	9.45	9.98	44.76	3.04	75.49	9.22	97.51	23.72	2.9	199.41	4.09	49.75	48.51	0.0007	0	0	0	29.74	344	144	0.946	0.071	0.193	0.787	0.693	1.481	1258	0.523	0.286	0.185	0.1	33.59	5.113	53.18	0.209
215	2017-06-22	F	93	22.9	9.7	26	1.53	1.05	15.39	24.87	0.144	0.173	0.317	0.306	11.57	2.4	9.17	155.196	139.68	32.75	31.44	15.34	1.03	6.7	59.04	36.6	22.69	11.96	33.88	3.12	205.57	22.69	100.02	29.85	3.29	186.91	4.53	61.99	62.01	0.0151	0.0117	0.0002	0	13.14	189	143	2.069	0.049	0.261	0.635	0.566	1.201	1232	0.639	0.188	0.124	0.065	52.3	3.881	52.89	0.187
216	2017-06-22	F	93	32	10.4	26	1.74	1.4	16.23	48.52	0.049	0.174	0.223	0.214	13.61	4.88	8.72	301.563	271.41	56.68	54.9	40.22	1.25	3.12	33.92	26.79	13.82	7.8	58.95	3.33	180.92	13.26	95.95	29.27	2.14	87.61	6.82	51.57	49.48	0.0009	0	0	0	37.97	413	207	0.228	0.075	0.162	1.105	0.74	1.845	1269	1.424	0.461	0.281	0.18	31.23	6.057	59.87	0.25
217	2017-07-10	M	90	30.2	10.4	26	1.78	1.44	15.83	33.16	0.101	0.197	0.298	0.205	25.05	10.76	14.28	184.373	165.94	34.17	31.04	6.65	0.2	3.09	64.49	16.87	10.31	5.12	31.01	2.89	42.15	9.83	95.4	5.9	1.38	435.49	2.14	61.09	58.28	0.0014	0.0133	0.0055	0	12.71	194	110	2.326	0.049	0.234	0.779	0.571	1.35	1238	0.635	0.241	0.145	0.096	53.56	4.213	57.72	0.219
218	2017-07-10	M	90	27.5	10.3	26	1.45	1.3	15.88	28.69	0.033	0.141	0.174	0.173	12.4	6.23	6.16	228.239	205.42	33.49	33.22	11.44	0.42	3.64	39.5	31.76	8.85	13.91	50.63	2.88	31.63	7	79.12	15.82	3.5	391.99	2.26	27.86	22.04	0.0152	0.0186	0.0184	0.17	5.91	131	44	2.231	0.052	0.567	0.694	0.617	1.311	1256	0.668	0.214	0.123	0.091	49.28	1.843	52.94	0.201
219	2017-07-10	M	90	28.6	10.3	26	1.78	1.18	14.92	30.29	0.196	0.253	0.449	0.433	38.53	11.32	27.21	176.843	159.16	35.48	34.71	6.16	0.17	2.82	52.86	19.77	8.33	5.31	37.83	2.65	25.43	7.81	93.79	5.56	1.71	576.56	1.63	42.12	39.51	0.0886	0.1386	0.0849	0.0867	6.79	134	38	2.961	0.051	0.338	0.737	0.741	1.477	1242	0.742	0.27	0.173	0.097	55.76	2.982	49.86	0.189
220	2017-07-12	M	92	25.5	10	26	1.51	1.13	14.68	28.73	0.207	0.248	0.455	0.418	38.73	11.32	27.41	131.101	117.99	33.28	32.85	17.29	0.87	5.02	50.37	27.12	14.41	7.54	39.71	3.65	112.17	12.88	89.38	17.19	1.97	189.94	4.35	53.12	47.48	0.0004	0.0033	0.0018	0.0058	12.28	181	102	2.426	0.056	0.297	0.748	0.568	1.317	1241	0.585	0.232	0.147	0.085	48.46	3.381	56.84	0.212
221	2017-07-10	M	90	33.2	10.3	26	1.73	1.35	16.43	34.17	0.134	0.191	0.325	0.264	30.12	10.63	19.5	196.939	177.25	40.27	36.91	13.96	0.65	4.66	44.68	35.09	17.02	5.29	44.76	2.96	93.34	14.96	87.91	9.44	1.51	275.9	3.12	48.51	42.64	0.1844	0.1292	0.0527	0.038	7.14	137	60	2.37	0.047	0.385	0.808	0.745	1.553	1201	0.659	0.299	0.176	0.123	54.23	2.712	52	0.211
222	2017-07-11	M	91	22.3	9.8	26	1.65	1.26	14.86	24.92	0.169	0.133	0.302	0.288	27.24	5.03	22.21	205.133	184.62	38.31	37.32	5.64	0.13	2.29	43.22	18.94	4.05	2.48	46.27	2.8	10.18	4.18	103.2	2.55	1.04	774.51	1.22	21.38	22.07	0	0	0	0	9.25	158	70	2.608	0.044	0.255	0.641	0.829	1.471	1200	0.781	0.241	0.15	0.091	60.51	3.913	43.61	0.161
223	2017-07-11	M	91	30.1	10.3	26	1.5	1.27	15.5	37.44	0.361	0.206	0.567	0.261	65.05	12.36	52.69	202.915	182.62	42.27	37.16	11.36	0.09	0.76	47.38	7.01	1.29	8	42.21	2.28	6.31	1.17	90.79	11.36	2.11	329.34	2.69	18.43	16.73	0.0689	0.0396	0.0148	0.0105	12.33	190	93	2.258	0.051	0.244	0.713	0.712	1.425	1233	0.628	0.248	0.138	0.109	52.08	4.073	50.05	0.194
224	2017-07-11	M	91	25.3	10	26	1.65	1.3	15.72	36	0.156	0.172	0.328	0.306	33.75	9.3	24.44	236.974	213.28	43.34	41.96	7.26	0.37	5.11	68.53	25.44	9.29	5.27	29.18	2.96	42.3	8.5	91.47	7.61	1.53	372.58	2.49	36.51	33.4	0.0027	0	0	0	6.79	145	72	2.998	0.042	0.264	0.872	0.676	1.548	1227	0.628	0.314	0.183	0.131	66.95	3.837	56.31	0.225
225	2017-07-11	M	91	23.2	9.8	26	1.44	1.08	15.01	34.79	0.114	0.176	0.29	0.288	27.6	9.37	18.23	224.506	202.06	43.28	41.85	14.62	0.69	4.71	56.67	28.19	13.7	1.44	35.29	2.95	107.91	13.02	95.04	3.45	0.42	206.07	4.14	48.61	46.2	0.0024	0.0046	0.0015	0.0041	16.51	225	149	2.094	0.055	0.22	0.724	0.517	1.241	1261	0.79	0.211	0.133	0.078	48.05	4.495	58.36	0.212
226	2017-07-12	M	92	29.5	10.3	26	1.61	1.2	16.17	33.47	0.035	0.15	0.185	0.185	14.87	7.61	7.26	272.91	245.62	38.98	38.55	11.48	0.26	2.31	44.92	21.58	6.62	2.73	44.52	2.41	33.5	6.49	98.08	4.41	0.85	343.16	2.58	30.67	30.09	0.0234	0.0252	0.0027	0.0005	11.94	191	121	2.556	0.047	0.22	0.77	0.633	1.402	1251	1.096	0.255	0.155	0.1	58.95	4.491	54.9	0.213
227	2017-07-12	M	92	26.4	10.5	26	1.7	1.27	16.12	30.58	0.073	0.154	0.227	0.225	17.89	7.14	10.75	223.389	201.05	36.03	35.75	6.69	0.16	2.44	45.14	19.79	9.44	4.78	44.3	2.77	28.09	9.3	98.48	3.9	1.29	617.65	1.51	47.69	46.97	0.0399	0.1124	0.1332	0.0606	5.4	134	35	3.293	0.05	0.358	0.851	0.737	1.588	1259	0.705	0.322	0.195	0.127	57.05	2.828	53.58	0.219
228	2017-07-12	M	92	20.6	9.4	26	NA	NA	NA	7.77	0.306	0.148	0.454	0.453	17.95	1.77	16.18	56.721	51.05	20.02	19.92	8.5	0.61	7.15	64.04	34.22	15.3	1.89	31.23	3.3	77.06	14.16	92.54	3.8	0.7	336.24	2.72	44.7	41.37	0.1939	0.256	0.1652	0.0457	6.31	134	49	2.67	0.046	0.373	NA	NA	NA	NA	NA	NA	NA	NA	57.84	2.735	NA	NA
229	2017-07-13	M	93	24.4	9.7	26	1.55	1.2	14.42	NA	0	NA	0.169	0.169	6.54	6.54	0	160.181	144.16	27.51	27.51	15.85	0.49	3.13	40.96	25.83	11.19	8.41	48.82	2.87	77.46	11.93	106.64	14.41	2.22	259.24	3.24	43.32	46.19	0.1214	0.0092	0.0038	0.0046	17.42	230	173	1.694	0.049	0.212	0.69	0.621	1.311	1227	0.605	0.22	0.137	0.082	50.08	4.643	52.65	0.192
230	2017-07-13	M	93	29.1	10.4	26	1.7	1.2	15.99	26.9	0.057	0.133	0.19	0.19	14.53	5.16	9.37	219.248	197.32	38.28	38.28	11.16	0.65	5.86	55.05	30.8	13.21	4.52	36.33	3.45	87.19	14.19	107.41	7.85	1.28	289.25	3.07	42.9	46.08	0.0044	0.001	0.0004	0.0011	14.52	208	159	2.365	0.051	0.202	0.795	0.619	1.414	1236	1.265	0.267	0.176	0.091	53.64	4.807	56.21	0.2
231	2017-07-13	M	93	22.7	9.4	26	1.52	1.16	14.85	32.11	0.626	0.205	0.831	0.431	82.89	9.83	73.07	178.093	160.28	36.48	29.7	11.84	0.48	4.06	54.98	26.58	10	5.22	36.38	2.79	65.38	10.04	100.4	10.32	1.59	270.94	3.25	37.65	37.8	0.071	0.126	0.3224	0.1408	10.23	170	70	2.682	0.054	0.281	0.618	0.594	1.213	1220	0.771	0.18	0.103	0.077	49.87	3.611	51	0.181
232	2017-07-13	M	93	29.3	10.1	26	1.8	1.3	16	22.68	0.083	0.117	0.2	0.198	15.09	4.34	10.74	210.158	189.14	33.72	33.52	10.71	0.45	4.24	53.84	25	11.8	7.75	37.15	3.18	64.2	11.13	94.3	13.76	2.38	309.67	2.88	47.22	44.53	0.1658	0.0551	0.0184	0.0109	5.28	128	34	3.399	0.047	0.294	0.723	0.865	1.588	1241	0.599	0.292	0.18	0.112	65.81	3.409	45.55	0.179
233	2017-07-10	F	90	27.4	10	26	1.52	1.24	14.74	33.02	0.091	0.16	0.251	0.251	12	2.9	9.1	228.728	205.85	44.02	44.02	21.84	1.62	7.42	37.6	45.19	26.53	12.26	53.19	4.37	199.04	24.24	91.36	31.03	3.78	190.34	4.11	58.7	53.63	0	0.0027	0	0	17.32	243	76	1.713	0.068	0.289	0.843	0.588	1.431	1248	0.594	0.274	0.169	0.105	37.5	3.585	58.9	0.239
234	2017-07-10	F	90	23.2	10.3	26	1.61	1.18	15.2	NA	0	NA	0.177	0.177	8.11	8.11	0	258.205	232.38	44.97	44.75	9.58	0.51	5.29	49.6	31.96	17.82	6.43	40.32	3.28	83.12	17.49	98.18	7.76	1.63	380.56	2.38	55.74	54.73	0.0282	0.0242	0.0317	0.0086	20.67	277	144	2.045	0.064	0.21	0.84	0.509	1.35	1256	0.475	0.26	0.169	0.091	41.48	4.731	62.25	0.238
235	2017-07-10	F	90	24.1	9.9	26	1.55	1.19	15.2	38.82	0.003	0.166	0.169	0.169	7.19	3.57	3.62	262.115	235.9	41.4	41.35	15.98	0.49	3.1	57.91	19.74	9.05	3.69	34.53	2.72	86.98	9.4	103.8	12.85	1.39	181.58	4.63	45.86	47.6	0.0001	0	0	0	6.18	145	28	1.706	0.056	0.759	0.826	0.58	1.406	1280	0.554	0.268	0.166	0.102	43.77	1.454	58.76	0.235
236	2017-07-10	F	90	22.2	9.4	26	1.54	1.17	15.38	33.94	0.088	0.165	0.253	0.207	9.52	3.04	6.48	231.849	208.66	39.07	28.51	20.22	0.72	3.55	36.03	26.27	15.45	14.4	55.5	3.7	113.17	15.53	100.52	28.63	3.93	218.95	3.64	58.81	59.11	0	0.001	0	0.0031	8.97	169	54	3.041	0.056	0.289	0.731	0.532	1.263	1258	0.657	0.214	0.132	0.081	52.05	3.498	57.89	0.213
237	2017-07-11	F	91	18.6	9.2	26	1.5	1.75	14.13	34.63	0.033	0.204	0.237	0.237	9.22	3.81	5.41	190.642	171.58	35.9	35.9	28.79	0.6	2.07	45.23	16.99	7.02	4.72	44.21	2.64	86.62	6.65	94.68	16.87	1.29	109.36	6.51	41.34	39.15	0	0	0	0	32.76	356	246	0.427	0.062	0.16	0.698	0.514	1.212	1278	0.55	0.202	0.133	0.07	36.93	5.907	57.56	0.206
238	2017-07-11	F	91	22.4	9.9	26	1.6	1.19	15.46	30.84	0.087	0.157	0.244	0.244	10.6	2.65	7.95	217.526	195.77	40.25	40.14	29.31	0.78	2.66	45.69	19.4	7.61	11.09	43.77	2.89	111.27	8.31	109.12	39.41	2.94	105.54	6.7	39.24	42.82	0	0	0	0	15.51	223	126	2.499	0.058	0.222	0.775	0.681	1.456	1236	0.719	0.273	0.174	0.099	46.98	4.575	53.22	0.213
239	2017-07-11	F	91	21.1	9.8	26	1.5	1.16	15.15	28.16	0.171	0.109	0.28	0.263	16.29	1.68	14.61	289.907	260.92	53.14	50.73	42.98	0.41	0.96	26.37	14.47	3.74	7.97	75.85	2.48	44.64	3.94	105.39	28.95	2.55	100.64	5.67	25.84	27.23	0	0	0	0	36.49	408	165	0.647	0.078	0.174	0.791	0.39	1.181	1269	0.533	0.206	0.133	0.073	30.91	5.752	66.96	0.252
240	2017-07-11	F	91	23.6	9.7	26	1.43	1.32	15.17	42.99	0.068	0.193	0.26	0.258	14.12	4.18	9.93	280.489	252.44	51.44	51.13	26.21	0.59	2.25	38.73	20.66	10.37	8.74	51.63	2.79	82.83	8.16	78.66	31.12	2.97	145.39	5.07	50.21	39.49	0.0111	0.0008	0.0002	0.0001	17.23	244	112	2.334	0.067	0.234	0.876	0.571	1.447	1247	0.676	0.283	0.158	0.124	41.53	4.341	60.56	0.244
241	2017-07-12	F	92	20.9	9.3	26	1.38	1.08	14.38	29.43	0.017	0.151	0.168	0.168	5.59	2.37	3.22	221.567	199.41	32.26	32.26	14.16	1.58	11.18	57.25	57.43	39.2	9.75	34.93	3.42	289.47	35.69	91.05	34.49	4.25	211.68	4.05	68.27	62.16	0.014	0.0049	0.0013	0.001	4.97	141	29	3.551	0.045	0.38	0.644	0.351	0.995	1278	0.525	0.141	0.086	0.055	58.82	2.689	64.71	0.22
242	2017-07-12	F	92	21.5	9.7	26	1.43	1.2	15.66	40.05	0.322	0.186	0.508	0.26	27.42	4.05	23.37	238.883	214.99	45.1	39.62	31.26	1.16	3.7	37.23	26.92	14.27	7.22	53.72	3.63	154.3	13.26	92.86	22.19	1.91	118.11	5.82	53.04	49.25	0.0012	0.2195	0.0571	0.0097	20.33	275	130	1.846	0.063	0.222	0.755	0.559	1.314	1245	0.671	0.229	0.134	0.094	41.3	4.484	57.43	0.219
243	2017-07-12	F	92	22.8	9.9	26	1.58	1.3	15.66	35.1	0.086	0.133	0.219	0.219	11.07	2.52	8.55	298.044	268.24	45.44	45.31	11.32	0.8	7.09	41.21	48.62	25.75	5.68	48.53	3.54	114.94	24.63	95.67	8.62	1.85	380.1	2.33	52.95	50.66	0.0351	0.0664	0.0125	0.0025	27.58	327	123	0.948	0.075	0.225	0.781	0.694	1.475	1250	0.597	0.275	0.166	0.109	32.48	4.639	52.93	0.204
244	2017-07-12	F	92	23.3	9.7	26	1.57	1.2	15.22	26.63	0.261	0.123	0.385	0.283	19.2	1.83	17.36	234.081	210.67	44.22	39.21	19.72	0.52	2.64	45.14	17.63	7.47	10.27	44.31	3.25	67.4	7.57	101.38	25.92	2.91	180.32	4.45	42.36	42.94	0.0106	0.0019	0.0001	0	15.1	223	87	2.084	0.062	0.271	0.797	0.611	1.408	1264	0.662	0.268	0.173	0.095	42.01	3.8	56.59	0.222
245	2017-07-13	F	93	23.3	10.6	26	1.65	1.3	16.11	18.09	0.085	0.107	0.192	0.191	5.47	1.09	4.38	191.618	172.46	26.34	25.85	21.68	1.54	7.1	43.55	44.55	29.78	8.38	45.93	3.68	241.84	25.61	86.01	27.15	2.88	165.91	4.72	66.85	57.5	0.0082	0.0223	0.0003	0	20.71	260	166	1.403	0.057	0.201	0.922	0.718	1.64	1246	0.871	0.357	0.227	0.131	43.12	4.973	56.22	0.232
246	2017-07-13	F	93	23.2	9.9	26	1.55	1.2	15.7	27.71	0.202	0.249	0.451	0.436	17.46	3.45	14.01	114.741	103.27	34.55	33.92	27.93	1.26	4.5	32.81	33.57	15.78	7.56	60.95	4	138	15.05	95.38	17.74	1.93	157.23	4.58	47.02	44.85	0.1439	0.0348	0.006	0.0039	19.71	248	137	1.552	0.059	0.223	0.704	0.819	1.523	1210	0.72	0.272	0.172	0.1	42.88	4.469	46.22	0.179
247	2017-07-13	F	93	27.6	10	26	1.51	1.3	15.68	24.29	0.052	0.124	0.176	0.174	6.11	1.65	4.45	216.491	194.84	34	33.84	16.88	0.59	3.5	43.18	25.88	9.77	8.66	46.31	3.13	65.1	8.93	91.41	20.87	2.86	228.03	3.64	37.74	34.5	0.0062	0.1554	0.0583	0.0002	9.92	172	46	2.486	0.058	0.306	0.835	0.797	1.632	1267	0.649	0.328	0.192	0.136	45.67	3.319	51.18	0.211
248	2017-07-13	F	93	23.7	9.7	26	1.6	1.28	15.83	34.95	0.077	0.141	0.218	0.213	10.22	2.7	7.52	272.26	245.03	42.25	41.6	24.59	2.08	8.45	44.6	45.65	33.54	6.12	44.84	4.11	373.2	34.02	101.42	21.12	1.92	137.48	5.48	73.48	74.53	0.003	0.0007	0.0007	0	20.24	267	89	1.019	0.069	0.292	0.877	0.55	1.427	1281	0.542	0.282	0.171	0.111	35.43	3.626	61.45	0.247
249	2017-09-19	M	84	31.7	10.6	27	1.89	1.42	15.6	6.66	0.507	0.051	0.559	0.515	18.28	0.19	18.09	141.846	127.66	32.6	27.1	9.99	0.54	5.43	51.28	34	12.84	2.12	39	3.11	63.18	12.33	95.99	3.08	0.6	351.3	2.56	37.78	36.26	0.0032	0.0087	0.0093	0.0011	15.61	207	126	1.734	0.053	0.237	0.971	0.984	1.955	1179	0.864	0.475	0.317	0.158	47.98	4.187	49.68	0.227
250	2017-09-19	M	84	30.3	10.7	27	1.55	1.22	16.37	13.27	0.105	0.092	0.197	0.196	5.28	1.22	4.06	177.574	159.82	25.76	25.18	10.1	0.39	3.82	56.08	24.93	9.12	6.45	35.66	2.76	53.12	9.38	102.77	10.15	1.79	317.34	2.83	36.6	37.61	0.0004	0.0004	0	0.0004	9.59	162	91	2.129	0.054	0.37	0.814	0.635	1.449	1221	1.58	0.275	0.168	0.107	47	2.819	56.17	0.214
251	2017-09-19	M	84	27.4	10	27	1.65	1.05	14.91	11.84	0.253	0.092	0.346	0.345	10.77	1.09	9.68	158.454	142.61	28.15	27.77	20.08	0.72	3.59	42.59	29.75	12.77	7.95	46.96	2.84	98.53	11.52	90.15	18.69	2.18	186.82	4.28	42.94	38.71	0.0069	0.0089	0.002	0.0025	15.3	212	162	1.865	0.047	0.21	0.687	0.637	1.323	1186	0.814	0.231	0.16	0.071	53.79	4.667	51.89	0.187
252	2017-09-19	M	84	26.8	10.1	27	1.61	1.25	15.11	11.48	0.073	0.079	0.152	0.152	3.13	0.54	2.59	147.784	133.01	19.41	19.41	13.54	0.5	3.71	59	22.14	11.92	5.34	33.9	2.79	86.07	10.77	90.37	15.19	1.9	216.38	3.99	53.83	48.64	0.0103	0.0052	0.0019	0.0011	6.76	135	59	2.723	0.049	0.414	0.633	0.912	1.545	1177	0.835	0.252	0.151	0.102	56.56	2.477	40.98	0.158
253	2017-09-20	M	85	25.8	10.3	27	1.51	1.26	15.83	15.79	0.056	0.076	0.132	0.129	3.49	0.7	2.8	230.979	207.88	26.39	25.05	14.53	0.47	3.24	54.25	21.13	9.98	9.38	36.87	2.81	64.45	8.17	81.87	18.01	2.28	216.82	3.94	47.25	38.69	0.0103	0.0011	0.0085	0.0154	14.78	209	163	2.28	0.049	0.209	0.76	0.742	1.502	1202	0.641	0.277	0.168	0.109	54.08	4.699	50.59	0.201
254	2017-09-20	M	85	27.9	10.2	27	1.5	1.21	15.2	20.99	0.161	0.162	0.324	0.315	10.17	1.89	8.29	149.099	134.19	29.45	26.87	17.69	0.22	1.27	47.16	10.5	4.2	4.06	42.41	2.43	37.11	4.45	105.85	12.01	1.44	197.31	4.17	40.03	42.37	0.3145	0.4163	0.2882	0.2301	12.37	186	136	2.275	0.046	0.237	0.745	0.612	1.357	1211	0.732	0.242	0.152	0.089	57.42	4.21	54.9	0.221
255	2017-09-20	M	85	27.9	10.2	27	2.02	1.47	15.69	22.06	0.132	0.089	0.221	0.22	10.64	1.07	9.57	276.201	248.58	45.97	45.91	34.73	0.25	0.72	37.62	6.71	0.71	9.99	53.15	2.81	8.61	0.66	92.83	33.5	2.56	99.91	6.53	10.59	9.83	0	0.0001	0	0.0001	38.04	395	205	-0.215	0.063	0.137	1.009	1.285	2.294	1156	2.579	0.6	0.37	0.23	34.36	6.513	45.58	0.2
256	2017-09-20	M	85	30.1	10.3	27	1.87	1.31	16.09	29.85	0.059	0.151	0.21	0.208	9.29	2.46	6.82	228.12	205.31	44.39	43.48	16.16	0.44	2.72	48.84	20.37	6.34	4.74	40.95	2.73	46.74	5.92	93.34	15.33	1.94	212.45	3.95	31.14	29.07	0	0.0001	0	0	18.89	242	237	1.87	0.049	0.185	0.963	0.855	1.817	1211	2.449	0.432	0.288	0.144	51.53	5.293	52.96	0.221
257	2017-09-21	M	86	29.6	10.3	27	1.56	1.14	14.59	19.97	0.076	0.138	0.214	0.213	6.03	2.76	3.27	167.004	150.3	27	26.67	11.67	0.81	6.92	46.1	35.13	11.73	2.54	43.38	4.23	68.05	12.65	107.89	6.73	1.25	328.47	2.69	33.38	36.01	0.0024	0.0007	0	0.0002	9.35	165	75	2.519	0.049	0.294	0.651	0.811	1.462	1190	0.808	0.244	0.155	0.089	54.12	3.406	44.54	0.17
258	2017-09-21	M	86	23.7	10.1	27	1.57	1.23	14.65	15.47	0.161	0.117	0.278	0.203	6.93	1.81	5.12	149.83	134.85	22.36	19.97	10.84	0.24	2.18	51.05	14.24	5.92	2.87	39.18	2.97	25.42	4.59	77.63	3.91	0.71	322.28	2.77	41.57	32.27	0.0273	0.0061	0.001	0.0013	11.62	172	96	1.854	0.049	0.33	0.573	0.644	1.217	1210	0.7	0.18	0.12	0.06	49.42	3.145	47.07	0.166
259	2017-09-21	M	86	32.2	10.3	27	1.61	1.21	15.78	19.12	0.332	0.115	0.447	0.175	14.47	1.18	13.28	190.345	171.31	27.02	25.48	9.69	0.27	2.78	59.38	16.87	7.84	3.68	33.68	2.7	40.12	6.97	88.99	6.94	1.21	314.06	2.87	46.46	41.34	0.0815	0.389	0.5015	0.3868	11.65	178	109	2.349	0.047	0.252	0.629	0.748	1.377	1155	0.927	0.228	0.151	0.077	56.08	3.941	45.69	0.17
260	2017-09-21	M	86	25	NA	27	1.56	1.26	14.72	17.6	0.072	0.092	0.165	0.161	4.6	1.62	2.98	216.56	194.9	25.49	25.4	6.24	0.09	1.43	67.76	8.44	3.06	2.37	29.52	2.49	13.32	3.15	102.77	2.66	0.63	443.07	2.12	36.27	37.28	0.0165	0.0025	0.003	0.0058	6.6	132	62	2.778	0.04	0.292	0.615	0.764	1.379	1200	0.686	0.215	0.13	0.084	65.77	3.469	44.61	0.162
261	2017-09-22	M	87	32.7	10.2	27	1.74	1.2	16.15	26.11	0.081	0.138	0.218	0.218	8.52	3.6	4.92	225.578	203.02	35.91	35.91	18.09	0.78	4.29	54.69	25.69	9.5	4.38	36.57	3.02	83.32	8.42	88.64	13.05	1.32	165.51	4.95	36.97	32.77	0.0006	0	0	0	18.65	249	182	1.812	0.055	0.205	0.887	0.543	1.43	1230	0.518	0.3	0.209	0.091	46.85	4.797	62.05	0.25
262	2017-09-22	M	87	25.8	10	27	1.72	1.29	14.51	13.6	0.167	0.107	0.274	0.266	9.75	0.82	8.94	137.78	124	35.11	34.49	9.44	0.66	7.03	58.28	34.68	17.6	2.07	34.31	3.52	89.9	16.33	92.79	2.67	0.48	329.11	2.75	50.76	47.1	0.1374	0.1505	0.0863	0.0409	15.59	215	147	2.148	0.052	0.208	0.815	0.76	1.575	1203	0.853	0.314	0.197	0.117	51.81	4.739	51.76	0.198
263	2017-09-22	M	87	26.2	9.8	27	1.55	1.18	15.04	23.71	0.007	0.158	0.165	0.165	4.47	2.11	2.36	167.37	150.63	26.62	26.52	9.81	0.48	4.87	56.02	25.46	11.89	9.65	35.7	3.37	63.79	11.6	97.62	14.65	2.66	328.1	2.75	46.69	45.58	0.0008	0.0001	0	0	6.07	131	41	2.402	0.05	0.536	0.705	0.607	1.312	1241	0.588	0.22	0.13	0.089	51.56	1.921	53.73	0.199
264	2017-09-22	M	87	24.3	9.7	27	1.55	1.2	14.4	16.9	0.106	0.11	0.216	0.215	7.41	1.04	6.37	174.698	157.23	34.04	33.03	9.82	0.57	5.76	55.31	34.75	10.3	6.03	36.16	3.05	55.05	10.13	98.39	9.17	1.69	331.94	2.72	29.63	29.16	0.018	0.0088	0.0246	0.032	15.69	218	177	1.887	0.046	0.211	0.732	0.801	1.533	1197	0.793	0.283	0.18	0.102	55.01	4.668	47.77	0.188
265.1	2017-09-19	F	84	28.7	10.3	27	1.74	1.39	16.25	24.53	0.151	0.173	0.325	0.314	14.38	2.26	12.12	164.607	148.15	44.79	41.76	23.08	0.94	4.08	35.35	28.94	12.55	7.58	56.57	3.89	91.21	11.18	89.05	19.67	2.41	188.5	4.08	43.36	38.61	0.0134	0.0027	0	0	15.02	214	106	1.889	0.057	0.26	0.851	0.768	1.619	1220	0.773	0.331	0.205	0.126	46.09	3.794	52.57	0.213
266	2017-09-19	F	84	24.8	10.2	27	1.5	1.35	15.98	20.56	0.051	0.128	0.179	0.172	4.97	2.63	2.34	188.107	169.3	27.49	25.42	40.67	1.14	2.81	34.17	24.24	11.45	8.19	58.53	3.31	146.7	10.56	92.15	29.34	2.11	85.38	6.95	47.26	43.55	0.0011	0.1573	0.0182	0.0005	37.79	419	224	0.883	0.083	0.151	0.898	0.608	1.506	1288	0.838	0.302	0.165	0.137	30.92	6.479	59.65	0.243
267	2017-09-19	F	84	24	9.8	27	1.51	1.23	15.4	36.43	0.023	0.21	0.233	0.213	9.23	3.89	5.34	229.18	206.26	40.5	38.06	42.33	1.07	2.54	34.55	20.16	5.35	9.46	57.89	3.6	74.34	5.08	95.01	36.7	2.51	78.85	7.31	26.53	25.21	0	0	0	0	30.55	341	240	0.823	0.066	0.173	0.815	0.597	1.411	1275	0.83	0.264	0.157	0.107	37.16	5.657	57.73	0.222
268	2017-09-19	F	84	25.4	10.1	27	1.61	1.27	15.91	13.82	0.108	0.076	0.184	0.183	6.56	0.61	5.95	199.666	179.7	35.17	35.04	19.65	0.61	3.12	40.38	24.13	11.97	8.52	49.53	3.17	90.06	11.35	94.82	19.54	2.46	202.55	3.97	49.6	47.03	0.0005	0	0	0.0001	17.58	231	143	1.484	0.057	0.265	0.788	0.72	1.508	1239	0.705	0.285	0.174	0.111	43.77	3.886	52.24	0.205
269	2017-09-20	F	85	27.6	10.3	27	1.45	1.26	15.99	21.82	0.223	0.115	0.338	0.282	15.41	1.38	14.03	210.878	189.79	43.23	38.09	29.32	1.13	3.85	43.65	26.7	14.4	14.4	45.82	3.26	177.28	13.85	96.14	48.27	3.77	110.42	6.4	53.95	51.87	0.0072	0.0053	0.0022	0.0006	27.74	318	207	0.902	0.063	0.193	0.808	0.555	1.364	1220	0.663	0.25	0.148	0.102	38.62	5.295	59.28	0.231
270	2017-09-20	F	85	22.1	10	27	1.4	1.17	15.49	21.28	0.083	0.131	0.215	0.21	6.83	2.79	4.04	205.018	184.52	29.95	28.7	17.32	1.12	6.48	43.65	36.74	27.42	7.39	45.81	4.06	193.01	25.53	93.1	16.08	2.13	218.73	3.78	74.63	69.48	0.0001	0	0	0	18.76	254	173	1.985	0.057	0.209	0.82	0.425	1.246	1291	0.507	0.222	0.134	0.089	46.27	4.743	65.85	0.252
271.1	2017-09-20	F	85	24.9	10	27	1.54	1.26	15.5	16.82	0.206	0.128	0.333	0.332	13.73	2.15	11.58	163.721	147.35	40.27	38.59	28.99	0.91	3.14	38.84	23.47	10.38	3.98	51.49	3.45	105.74	9.39	90.5	13.22	1.17	126.13	5.63	44.2	40	0.0066	0	0.0002	0	16.26	226	107	1.781	0.066	0.355	0.739	0.769	1.508	1255	0.621	0.272	0.162	0.11	38.88	3.53	49.02	0.188
272	2017-09-20	F	85	25	10.2	27	1.53	1.21	15.78	36.19	0.075	0.164	0.239	0.231	11.33	3.21	8.12	252.508	227.26	46.49	42.14	13.71	0.38	2.83	44.04	21.25	8.05	5.9	45.41	3.03	56.14	9.3	115.5	9.96	1.65	285.79	3.02	37.89	43.76	0.0122	0.1228	0.0014	0.0004	10.91	189	105	2.867	0.047	0.223	0.82	0.572	1.392	1243	0.741	0.265	0.167	0.097	59.48	4.443	58.91	0.232
273	2017-09-21	F	86	24.5	10.4	27	1.61	1.35	14.4	37.86	0.067	0.201	0.269	0.252	12.11	3.8	8.3	242.42	218.18	42.9	41.81	29.24	1.94	6.65	39.8	45.35	24.25	6.76	50.25	3.71	293.97	25.26	104.15	24.28	2.09	121.62	5.82	53.48	55.7	0	0	0	0	25.08	293	167	1.145	0.067	0.221	0.811	0.91	1.722	1229	0.688	0.343	0.199	0.144	36.66	4.765	47.13	0.198
274	2017-09-21	F	86	26.1	10.1	27	1.64	1.26	15.39	42.18	0.017	0.196	0.213	0.211	9.73	4.22	5.51	267.877	241.09	44.82	44.82	21.92	0.95	4.33	45.34	26.16	15	7.69	44.11	3.59	163.71	16.47	109.79	27.28	2.74	157.09	4.97	57.33	62.94	0.0038	0.0074	0.0014	0	35.31	382	330	0.592	0.062	0.141	0.801	0.668	1.469	1245	1.59	0.282	0.175	0.107	37.56	6.409	56.28	0.211
275	2017-09-21	F	86	22.5	10.2	27	1.7	1.28	15.09	NA	0	NA	0.185	0.184	7.46	7.46	0	238.786	214.91	40.64	40.35	23.92	0.89	3.74	39.78	29.74	16.18	10.54	50.27	3.16	152.55	16.03	99.08	34.9	3.67	159.89	4.76	54.41	53.91	0.0063	0.3581	0.0313	0.01	24.5	304	209	1.694	0.064	0.175	0.923	0.716	1.639	1289	0.536	0.36	0.226	0.134	41.42	5.466	56.32	0.238
276	2017-09-21	F	86	25.5	10.4	27	1.55	1.28	15.88	NA	0	NA	0.21	0.21	6.17	6.17	0	178.467	160.62	30.54	30.54	21.69	0.98	4.5	41.88	32.6	15.26	3.85	47.75	3.25	132.11	14.54	95.3	11.76	1.29	172.41	4.54	46.8	44.61	0.0005	0.0252	0.0031	0.0007	8.98	152	73	1.925	0.054	0.583	0.764	0.803	1.567	1231	0.596	0.293	0.171	0.122	46.51	1.828	48.78	0.192
277	2017-09-22	F	87	21.5	9.8	27	1.57	1.26	15.46	15.65	0.117	0.102	0.219	0.215	7.48	0.92	6.55	160.776	144.7	34.35	31.52	21.55	0.77	3.58	46.74	25.67	14.2	13.6	42.79	2.98	129.57	12.86	90.61	45.29	4.5	155.8	5.03	55.3	50.11	0.0007	0	0	0	20.24	265	117	0.997	0.063	0.275	0.683	0.697	1.38	1229	0.747	0.229	0.137	0.093	38.1	3.882	49.49	0.184
278	2017-09-22	F	87	24.6	10	27	1.61	1.19	15	16.85	0.071	0.077	0.148	0.148	4.63	0.73	3.91	240.52	216.47	30.73	30.73	21.56	1.11	5.17	40.55	38.42	22.34	8.47	49.32	3.26	203.08	23.22	103.94	23.18	2.65	179.39	4.37	58.17	60.44	0.0063	0	0	0	21.41	271	170	1.299	0.058	0.213	0.863	0.707	1.569	1231	1.014	0.326	0.212	0.114	42.85	4.683	54.97	0.218
279	2017-09-22	F	87	23.5	10.1	27	1.69	1.27	14.92	35.51	0.024	0.233	0.257	0.253	9.83	4.23	5.6	189.389	170.45	37.49	36.86	21.61	1.12	5.19	45.75	32.77	20.56	10.14	43.71	3.47	185.74	18.79	91.36	28.58	2.89	158.6	4.94	62.75	57.33	0.0121	0.0035	0	0	21.11	262	104	1.153	0.064	0.249	0.752	0.886	1.638	1231	0.652	0.308	0.188	0.12	38.16	4.083	45.89	0.183
280	2017-09-22	F	87	23.9	10.1	27	1.71	1.42	16.26	33.65	0.208	0.136	0.344	0.277	20.44	2.48	17.96	285.431	256.89	51.05	50.62	39.89	0.84	2.1	33.85	20.15	9.26	13.77	59.09	3.04	125.27	9.28	100.18	53.32	3.95	89.03	6.75	45.97	46.05	0	0	0	0	31.7	344	125	0.428	0.082	0.224	1.015	0.949	1.965	1186	0.602	0.478	0.287	0.192	29.61	4.741	51.68	0.232
281	2017-10-10	M	84	40.6	10.9	27	1.7	1.33	16.46	43.97	0.019	0.283	0.302	0.302	14.19	6.33	7.86	199.378	179.44	46.96	46.37	NA	NA	NA	NA	NA	NA	NA	NA	NA	NA	NA	NA	NA	NA	NA	NA	NA	NA	0.0252	0.1059	0.1112	0.0742	16.12	210	132	1.852	0.053	0.227	0.735	1.015	1.75	1211	0.707	0.333	0.202	0.13	48.39	4.382	41.99	0.175
282	2017-10-10	M	84	35.1	10.7	27	1.75	1.3	14.47	35.97	0.166	0.226	0.392	0.365	19.38	4.18	15.19	192.695	173.43	44.02	43.32	NA	NA	NA	NA	NA	NA	NA	NA	NA	NA	NA	NA	NA	NA	NA	NA	NA	NA	0.001	0.003	0.0035	0	10.09	159	85	1.994	0.051	0.458	0.869	0.774	1.643	1228	1.315	0.36	0.252	0.109	50.08	2.204	52.9	0.205
283	2017-10-10	M	84	33.2	10.3	27	1.68	1.37	16.15	NA	0	NA	0.161	0.161	6.24	6.24	0	266.152	239.54	39.04	39.04	NA	NA	NA	NA	NA	NA	NA	NA	NA	NA	NA	NA	NA	NA	NA	NA	NA	NA	0.0016	0.0005	0.0003	0.0002	19.14	244	149	1.606	0.056	0.232	0.802	0.879	1.681	1210	0.765	0.336	0.204	0.131	44.37	4.318	47.69	0.198
284	2017-10-10	M	84	26.3	9.9	27	1.53	1.28	14.9	34.97	0.12	0.219	0.339	0.32	15.24	4.01	11.23	188.219	169.4	40.08	39.46	NA	NA	NA	NA	NA	NA	NA	NA	NA	NA	NA	NA	NA	NA	NA	NA	NA	NA	0.0036	0.0031	0	0	12.76	197	88	2.126	0.053	0.269	0.775	0.832	1.607	1214	0.672	0.306	0.184	0.122	49.03	3.687	48.21	0.196
285	2017-10-11	M	85	NA	9.9	27	1.57	1.33	15.49	17.1	0.285	0.13	0.415	0.399	17.58	1.23	16.35	143.23	128.91	40.2	39.11	NA	NA	NA	NA	NA	NA	NA	NA	NA	NA	NA	NA	NA	NA	NA	NA	NA	NA	0.0005	0.0009	0.0016	0.0016	16.34	204	200	1.604	0.05	0.258	0.818	0.84	1.658	1188	0.743	0.33	0.19	0.141	49.35	3.956	49.32	0.196
286	2017-10-11	M	85	37.7	10.6	27	2.2	1.65	16.18	18.8	0.184	0.143	0.327	0.323	15.62	1.5	14.12	142.651	128.39	48.96	48.49	NA	NA	NA	NA	NA	NA	NA	NA	NA	NA	NA	NA	NA	NA	NA	NA	NA	NA	0	0.0003	0.0002	0.0001	15.26	213	206	2.151	0.046	0.191	1.318	1.674	2.993	1200	0.964	1.011	0.623	0.388	57.74	5.044	44.62	0.229
287	2017-10-11	M	85	30.1	10.2	27	1.44	1.2	15.66	32.13	0.135	0.232	0.367	0.367	16.68	3.54	13.14	193.05	173.75	43.15	43.15	NA	NA	NA	NA	NA	NA	NA	NA	NA	NA	NA	NA	NA	NA	NA	NA	NA	NA	0.047	0.0659	0.0308	0.0187	12.57	190	103	2.355	0.05	0.231	0.701	0.629	1.33	1207	0.664	0.223	0.135	0.088	53.81	4.272	52.72	0.203
288	2017-10-11	M	85	25.7	9.8	27	1.56	1.12	14.76	14.61	0.063	0.156	0.219	0.204	4.09	1.28	2.81	102.598	92.34	17.62	16.2	NA	NA	NA	NA	NA	NA	NA	NA	NA	NA	NA	NA	NA	NA	NA	NA	NA	NA	0.0002	0.0001	0	0	17.33	225	184	2.051	0.049	0.181	0.816	0.883	1.699	1224	1.231	0.347	0.217	0.129	52.43	5.334	48.03	0.195
289	2017-10-12	M	86	32	10.2	27	1.51	1.23	15.95	23.29	0.181	0.251	0.432	0.425	14.52	3.14	11.38	110.447	99.4	30.3	30.12	NA	NA	NA	NA	NA	NA	NA	NA	NA	NA	NA	NA	NA	NA	NA	NA	NA	NA	0.1208	0.3681	0.1698	0.114	9.12	153	63	2.261	0.047	0.295	0.663	0.633	1.296	1207	0.652	0.218	0.146	0.072	55.31	3.349	51.14	0.185
290	2017-10-12	M	86	31.8	10.6	27	1.5	1.19	15.25	NA	0	NA	0.204	0.202	8.41	8.41	0	218.706	196.84	42.04	40.45	NA	NA	NA	NA	NA	NA	NA	NA	NA	NA	NA	NA	NA	NA	NA	NA	NA	NA	0.0042	0.0136	0.0045	0.0085	14.69	210	171	2.45	0.05	0.2	0.845	0.629	1.474	1272	0.534	0.288	0.172	0.116	55.1	4.849	57.33	0.231
291.1	2017-10-12	M	86	22.4	9.6	27	1.7	1.27	15.9	22.88	0.067	0.216	0.283	0.277	7.89	2.5	5.39	137.672	123.91	27.07	26.29	NA	NA	NA	NA	NA	NA	NA	NA	NA	NA	NA	NA	NA	NA	NA	NA	NA	NA	0.0105	0.0011	0.0007	0	1.52	80	4	2.973	0.052	0.898	0.627	0.724	1.352	1220	0.698	0.212	0.129	0.083	53.91	1.114	46.41	0.172
292	2017-10-12	M	86	32	10.6	27	1.53	NA	14.65	36.99	0.018	0.352	0.37	0.36	14.46	6.68	7.78	130.345	117.31	38.75	38.44	NA	NA	NA	NA	NA	NA	NA	NA	NA	NA	NA	NA	NA	NA	NA	NA	NA	NA	0.0164	0.0085	0.0101	0.0019	15.14	204	172	2.064	0.049	0.223	0.73	0.931	1.662	1152	1.06	0.317	0.208	0.109	52.94	4.43	43.95	0.177
293	2017-10-13	M	87	24.3	9.9	27	1.43	1.19	14.65	39.87	0	0.295	0.295	0.295	12.36	6.48	5.88	156.789	141.11	42.25	39.87	NA	NA	NA	NA	NA	NA	NA	NA	NA	NA	NA	NA	NA	NA	NA	NA	NA	NA	0.0382	0.0168	0.0349	0.043	9.04	161	66	2.554	0.05	0.3	0.704	0.58	1.283	1209	0.64	0.212	0.123	0.089	52.9	3.41	54.83	0.203
294	2017-10-13	M	87	20.2	9.3	27	1.46	1.21	14.06	NA	0	NA	0.224	0.223	6.41	6.41	0	160.921	144.83	29.06	28.88	NA	NA	NA	NA	NA	NA	NA	NA	NA	NA	NA	NA	NA	NA	NA	NA	NA	NA	0	0.0014	0.0071	0.0012	10.4	157	102	2.411	0.045	0.273	0.66	0.713	1.374	1208	0.795	0.223	0.131	0.092	55.76	3.697	48.08	0.183
295	2017-10-13	M	87	25.4	10.2	27	1.47	1.15	15.72	32.86	0.069	0.255	0.324	0.321	12.61	4.48	8.13	150.92	135.83	36.68	35.49	NA	NA	NA	NA	NA	NA	NA	NA	NA	NA	NA	NA	NA	NA	NA	NA	NA	NA	0.0007	0	0	0	17.53	241	185	2.169	0.049	0.171	0.724	0.405	1.129	1217	0.774	0.191	0.135	0.056	54.36	5.592	64.13	0.234
296	2017-10-13	M	87	25.7	9.9	27	1.47	1.18	15.64	36.87	0.075	0.256	0.331	0.331	14.55	4.58	9.97	200.034	180.03	42.19	42.19	NA	NA	NA	NA	NA	NA	NA	NA	NA	NA	NA	NA	NA	NA	NA	NA	NA	NA	0.0208	0.0214	0.0065	0.0005	10.69	171	144	2.765	0.041	0.202	0.748	0.598	1.346	1210	0.663	0.236	0.143	0.094	66.86	4.933	55.59	0.21
297	2017-10-10	F	84	24.5	9.8	27	1.61	1.22	15.34	18.24	0.352	0.138	0.491	0.49	25.67	1.38	24.29	145.636	131.07	48.32	47.98	NA	NA	NA	NA	NA	NA	NA	NA	NA	NA	NA	NA	NA	NA	NA	NA	NA	NA	0.0338	0.0719	0.0111	0.01	16.95	232	192	2.157	0.051	0.19	0.867	0.764	1.631	1232	0.668	0.34	0.211	0.129	52.27	5.072	53.16	0.219
298	2017-10-10	F	84	28.4	10	27	1.68	1.37	16.28	21.93	0.14	0.136	0.276	0.263	11.7	1.67	10.04	174.516	157.06	40.05	39.43	NA	NA	NA	NA	NA	NA	NA	NA	NA	NA	NA	NA	NA	NA	NA	NA	NA	NA	0.0549	0.0411	0.0129	0.0023	10.19	194	101	3.105	0.047	0.217	0.878	0.778	1.656	1230	0.798	0.341	0.192	0.149	61.79	4.594	53.01	0.222
299	2017-10-10	F	84	22.4	9.7	27	1.6	1.27	15.55	34.96	0.211	0.233	0.444	0.397	24.48	4.47	20.01	167.558	150.8	50.12	48.06	NA	NA	NA	NA	NA	NA	NA	NA	NA	NA	NA	NA	NA	NA	NA	NA	NA	NA	NA	NA	NA	NA	15.47	224	110	2.191	0.056	0.224	0.847	0.606	1.453	1227	0.898	0.283	0.171	0.112	47.45	4.493	58.29	0.225
300	2017-10-10	F	84	31.5	10	27	1.67	1.31	16.04	25.91	0.195	0.15	0.345	0.345	20.09	2.17	17.92	185.214	166.69	56.72	56.72	NA	NA	NA	NA	NA	NA	NA	NA	NA	NA	NA	NA	NA	NA	NA	NA	NA	NA	0.1512	0.5497	0.3147	0.1658	24.67	287	304	1.415	0.055	0.166	1.015	0.657	1.671	1242	1.083	0.386	0.239	0.146	45.49	5.821	60.7	0.253
301	2017-10-11	F	85	21.8	9.7	27	1.44	1.16	15.2	16.65	0.218	0.17	0.388	0.386	12.36	1.53	10.83	108.961	98.07	29.41	29.2	NA	NA	NA	NA	NA	NA	NA	NA	NA	NA	NA	NA	NA	NA	NA	NA	NA	NA	0.0221	0.0915	0.03	0.0579	7.78	139	50	2.284	0.057	0.422	0.639	0.672	1.31	1223	0.631	0.205	0.123	0.082	46.37	2.436	48.75	0.174
302	2017-10-11	F	85	20.1	9.7	27	1.52	1.16	15.14	15.28	0.098	0.147	0.245	0.243	4.83	1.26	3.57	111.972	100.78	16.86	16.49	NA	NA	NA	NA	NA	NA	NA	NA	NA	NA	NA	NA	NA	NA	NA	NA	NA	NA	0	0	0	0	13.16	204	67	1.97	0.063	0.302	0.649	0.712	1.362	1219	0.762	0.218	0.131	0.087	41.58	3.325	47.68	0.174
303	2017-10-11	F	85	25.5	10	27	1.41	1.22	15.77	22.38	0.114	0.153	0.267	0.266	9.33	1.93	7.41	159.332	143.4	32.91	32.59	NA	NA	NA	NA	NA	NA	NA	NA	NA	NA	NA	NA	NA	NA	NA	NA	NA	NA	0.0003	0.0004	0	0	20.06	255	157	1.678	0.059	0.211	0.789	0.638	1.428	1245	0.704	0.261	0.144	0.117	43.59	4.727	55.31	0.217
304	2017-10-11	F	85	20.6	9.3	27	1.4	1.16	14.9	22.55	0.379	0.18	0.56	0.502	25.82	2.23	23.59	140.159	126.14	39.38	36.97	NA	NA	NA	NA	NA	NA	NA	NA	NA	NA	NA	NA	NA	NA	NA	NA	NA	NA	0.0626	0.0098	0.0013	0.0013	11.01	184	68	2.715	0.053	0.259	0.704	0.467	1.171	1274	0.59	0.188	0.115	0.074	51.19	3.86	60.1	0.216
305	2017-10-12	F	86	24.3	10.1	27	1.66	1.28	16.06	33.97	0.315	0.166	0.481	0.458	28.8	3.12	25.69	228.217	205.4	49.43	48.95	NA	NA	NA	NA	NA	NA	NA	NA	NA	NA	NA	NA	NA	NA	NA	NA	NA	NA	0.0035	0.0716	0.0041	0.0002	14.22	215	88	2.396	0.06	0.237	0.887	0.617	1.505	1245	0.648	0.31	0.194	0.115	46.14	4.192	58.96	0.239
306	2017-10-12	F	86	27.6	10.4	27	1.49	1.39	15.46	30.47	0.044	0.17	0.214	0.213	8.71	5.18	3.53	182.609	164.35	41.01	40.94	NA	NA	NA	NA	NA	NA	NA	NA	NA	NA	NA	NA	NA	NA	NA	NA	NA	NA	0.0024	0.0123	0.0027	0.0019	15.19	219	98	2.301	0.062	0.25	0.877	0.657	1.534	1234	0.525	0.306	0.171	0.135	42.63	3.965	57.2	0.238
307	2017-10-12	F	86	29.2	10.1	27	1.65	1.31	15.7	36.42	0.005	0.196	0.201	0.199	7.64	3.73	3.9	222.962	200.67	37.68	37.1	NA	NA	NA	NA	NA	NA	NA	NA	NA	NA	NA	NA	NA	NA	NA	NA	NA	NA	0.0001	0	0	0	23.41	295	138	1.47	0.069	0.217	0.983	0.596	1.579	1290	0.572	0.344	0.208	0.136	37.21	4.734	62.23	0.265
308	2017-10-12	F	86	21.3	9.6	27	1.42	1.29	15.19	23.15	0.048	0.181	0.229	0.229	6.42	2.3	4.12	140.588	126.53	25.86	25.65	NA	NA	NA	NA	NA	NA	NA	NA	NA	NA	NA	NA	NA	NA	NA	NA	NA	NA	0	0	0	0	24.95	289	220	1.314	0.06	0.181	0.868	0.652	1.52	1240	1.515	0.302	0.173	0.129	41.88	5.465	57.13	0.219
309	2017-10-13	F	87	26.7	10.1	27	1.8	1.34	16.46	30.83	0.035	0.179	0.213	0.212	7.69	3	4.69	191.476	172.33	33.56	33.47	NA	NA	NA	NA	NA	NA	NA	NA	NA	NA	NA	NA	NA	NA	NA	NA	NA	NA	0.0004	0	0	0	24.95	303	132	1.409	0.07	0.196	1.186	0.8	1.986	1250	1.366	0.542	0.34	0.202	36.98	4.872	60.82	0.276
310	2017-10-13	F	87	23.4	9.9	27	1.6	1.25	16.05	37.1	0.094	0.235	0.329	0.312	15.92	4.54	11.38	198.662	178.8	45.49	44.87	NA	NA	NA	NA	NA	NA	NA	NA	NA	NA	NA	NA	NA	NA	NA	NA	NA	NA	0.0008	0	0	0	24.02	298	164	1.277	0.06	0.198	0.839	0.727	1.566	1263	0.713	0.313	0.192	0.121	40.65	4.941	53.56	0.217
311	2017-10-13	F	87	21.1	9.4	27	1.7	1.22	15.04	40.95	0.243	0.248	0.49	0.405	29.03	5.46	23.57	187.265	168.54	54.14	47.48	NA	NA	NA	NA	NA	NA	NA	NA	NA	NA	NA	NA	NA	NA	NA	NA	NA	NA	0.0001	0	0	0	36.33	383	220	0.235	0.07	0.152	0.878	0.666	1.543	1234	0.816	0.318	0.201	0.117	33.27	6.302	56.87	0.224
312	2017-10-13	F	87	27.3	10.3	27	1.53	1.22	16.51	44.89	0.014	0.286	0.3	0.299	14.46	6.83	7.63	184.937	166.44	46.83	46.46	NA	NA	NA	NA	NA	NA	NA	NA	NA	NA	NA	NA	NA	NA	NA	NA	NA	NA	0.001	0.0009	0.0001	0.0002	18.2	244	116	1.804	0.064	0.252	0.818	0.725	1.543	1245	0.744	0.303	0.185	0.117	40.59	4.155	53.02	0.214
313	2017-12-11	M	83	40.8	10.5	28	1.7	1.4	16.12	34.06	0.304	0.141	0.445	0.441	61.86	7.73	54.13	266.868	240.18	51.06	49.68	NA	NA	NA	NA	NA	NA	NA	NA	NA	NA	NA	NA	NA	NA	NA	NA	NA	NA	0.0006	0.0264	0.0129	0.0024	18.52	250	158	1.833	0.054	0.198	0.961	0.895	1.856	1233	0.678	0.424	0.247	0.177	47.25	4.78	51.79	0.23
314	2017-12-11	M	83	31.8	10.2	28	1.47	1.24	15.48	16.85	0.195	0.092	0.288	0.258	16.66	2.47	14.19	199.517	179.57	22.82	22.09	NA	NA	NA	NA	NA	NA	NA	NA	NA	NA	NA	NA	NA	NA	NA	NA	NA	NA	0.0094	0.315	0.0848	0.1605	12.98	203	90	2.575	0.053	0.238	0.641	0.729	1.371	1225	0.777	0.22	0.133	0.087	51.64	4.177	46.8	0.171
315	2017-12-11	M	83	27.1	10.2	28	1.54	1.22	15.74	15.91	0.3	0.076	0.376	0.373	28.46	0.68	27.78	287.151	258.44	30.26	30.2	NA	NA	NA	NA	NA	NA	NA	NA	NA	NA	NA	NA	NA	NA	NA	NA	NA	NA	0.0007	0.0097	0.0013	0.0053	13.04	208	138	2.581	0.048	0.204	0.926	0.627	1.553	1241	0.624	0.327	0.197	0.13	57.57	4.843	59.61	0.248
316	2017-12-11	M	83	35	10.2	28	1.48	1.19	15.17	20.25	0.179	0.08	0.259	0.234	18.15	2.36	15.79	289.262	260.34	27.63	26.19	NA	NA	NA	NA	NA	NA	NA	NA	NA	NA	NA	NA	NA	NA	NA	NA	NA	NA	0.0146	0.0028	0	0	18.62	248	215	1.977	0.048	0.176	0.753	0.611	1.363	1238	0.772	0.238	0.137	0.102	52.98	5.452	55.19	0.211
317	2017-12-12	M	84	26.4	9.6	28	1.78	1.33	14.56	17.03	0.237	0.09	0.326	0.318	20.37	0.75	19.62	207.768	186.99	25.62	25.09	NA	NA	NA	NA	NA	NA	NA	NA	NA	NA	NA	NA	NA	NA	NA	NA	NA	NA	0.0294	0.1023	0.0481	0.003	8.1	141	50	2.013	0.051	0.362	0.756	1.071	1.827	1202	0.873	0.363	0.232	0.131	49.36	2.813	41.38	0.174
318	2017-12-12	M	84	36.7	10.6	28	1.68	1.45	16.94	35.76	0.308	0.137	0.446	0.428	54.87	8.19	46.68	287.352	258.62	51.39	50.47	NA	NA	NA	NA	NA	NA	NA	NA	NA	NA	NA	NA	NA	NA	NA	NA	NA	NA	0.1609	0.1843	0.2741	0.1276	14.93	207	140	2.313	0.054	0.223	1.032	0.743	1.774	1219	0.572	0.423	0.255	0.167	49.31	4.476	58.15	0.257
319	2017-12-12	M	84	32.4	10.1	28	1.52	1.31	15.99	27.52	0.268	0.117	0.385	0.367	48.34	4.94	43.4	256.718	231.05	51.58	50.06	NA	NA	NA	NA	NA	NA	NA	NA	NA	NA	NA	NA	NA	NA	NA	NA	NA	NA	0.0014	0.0001	0.0007	0.0004	22.38	275	235	1.753	0.053	0.163	0.913	0.693	1.606	1223	0.581	0.339	0.197	0.142	48.39	5.917	56.86	0.238
320	2017-12-12	M	84	29.5	10.6	28	1.62	1.25	15.74	15.18	0.483	0.076	0.559	0.537	51.17	1.61	49.56	222.876	200.59	37.98	37.71	NA	NA	NA	NA	NA	NA	NA	NA	NA	NA	NA	NA	NA	NA	NA	NA	NA	NA	0.0301	0.0221	0.0021	0.0056	5.3	117	31	3.033	0.051	0.432	0.777	0.701	1.478	1192	0.668	0.276	0.169	0.107	53.49	2.383	52.57	0.208
321	2017-12-13	M	85	34.3	10.7	28	1.57	1.27	16.37	22.12	0.404	0.108	0.512	0.228	38.51	3.62	34.89	223.233	200.91	30.34	23.73	NA	NA	NA	NA	NA	NA	NA	NA	NA	NA	NA	NA	NA	NA	NA	NA	NA	NA	0.3754	0.0168	0.007	0.0019	4.61	121	24	2.705	0.046	0.524	0.771	0.868	1.639	1207	0.658	0.316	0.194	0.122	57	1.941	47.07	0.191
322	2017-12-13	M	85	29.5	10.5	28	1.49	1.24	15.13	20.74	0.361	0.102	0.463	0.427	48.64	1.1	47.54	236.97	213.27	43.48	42.8	NA	NA	NA	NA	NA	NA	NA	NA	NA	NA	NA	NA	NA	NA	NA	NA	NA	NA	0.0849	0.1155	0.1023	0.0388	10.88	179	102	2.629	0.047	0.225	0.851	0.587	1.437	1247	0.685	0.278	0.163	0.114	58.55	4.414	59.18	0.233
323	2017-12-13	M	85	29.7	10.3	28	1.62	1.23	15.27	22.86	0.393	0.137	0.53	0.344	44.57	4.49	40.08	187.957	169.16	33.47	28.47	NA	NA	NA	NA	NA	NA	NA	NA	NA	NA	NA	NA	NA	NA	NA	NA	NA	NA	0.018	0.0037	0.001	0.0003	7.58	146	36	2.584	0.053	0.39	0.707	0.806	1.513	1218	0.718	0.274	0.178	0.095	51.32	2.652	46.72	0.182
324.1	2017-12-13	M	85	40	10.6	28	1.88	1.45	15.93	33.29	0.203	0.154	0.358	0.352	37.91	7.44	30.47	244.276	219.85	48.25	48.17	NA	NA	NA	NA	NA	NA	NA	NA	NA	NA	NA	NA	NA	NA	NA	NA	NA	NA	0.0489	0.1146	0.0956	0.0944	7.53	141	67	2.913	0.048	0.291	1.036	1.183	2.219	1204	0.629	0.582	0.369	0.213	59.92	3.427	46.68	0.216
325	2017-12-14	M	86	28.5	10.3	28	1.68	1.3	16.43	18.63	0.554	0.087	0.641	0.379	58.28	2.39	55.89	235.145	211.63	37.62	29.49	NA	NA	NA	NA	NA	NA	NA	NA	NA	NA	NA	NA	NA	NA	NA	NA	NA	NA	0.0012	0.0033	0.0009	0.0004	10.28	179	80	2.894	0.049	0.237	0.815	0.811	1.627	1207	1.236	0.325	0.204	0.121	56.73	4.171	50.14	0.202
326	2017-12-14	M	86	25.8	10.1	28	1.57	1.31	15.84	22.4	0.192	0.106	0.298	0.299	24.79	3.47	21.32	229.466	206.52	36.82	36.49	NA	NA	NA	NA	NA	NA	NA	NA	NA	NA	NA	NA	NA	NA	NA	NA	NA	NA	0.0017	0.0002	0	0	7.98	160	80	2.867	0.04	0.238	0.821	0.666	1.486	1237	0.652	0.288	0.174	0.114	69.33	4.159	55.2	0.228
327	2017-12-14	M	86	34	10.5	28	1.71	1.34	15.74	19.41	0.381	0.092	0.472	0.4	40.11	2.43	37.68	234.749	211.27	33.09	30.96	NA	NA	NA	NA	NA	NA	NA	NA	NA	NA	NA	NA	NA	NA	NA	NA	NA	NA	0.0813	0.2308	0.2079	0.2635	13.7	194	123	2.058	0.052	0.246	0.747	1.076	1.822	1199	0.714	0.356	0.218	0.138	49.76	4.033	40.97	0.171
328	2017-12-14	M	86	23.5	9.8	28	1.6	1.1	15.02	10.03	0.271	0.067	0.338	0.331	19.83	0.95	18.88	167.72	150.95	25.03	24.61	NA	NA	NA	NA	NA	NA	NA	NA	NA	NA	NA	NA	NA	NA	NA	NA	NA	NA	0.0003	0.0024	0.0051	0.0014	15.38	215	141	1.891	0.049	0.217	0.694	0.754	1.448	1206	0.787	0.261	0.178	0.082	52.15	4.383	47.94	0.185
329	2017-12-11	F	83	21.7	9.6	28	1.46	1.25	14.59	22.68	0.196	0.13	0.326	0.318	28.94	4.39	24.54	199.729	179.76	40.44	40.08	NA	NA	NA	NA	NA	NA	NA	NA	NA	NA	NA	NA	NA	NA	NA	NA	NA	NA	0.0014	0	0	0	15.54	221	121	2.429	0.062	0.259	0.67	0.691	1.361	1220	0.71	0.22	0.123	0.096	43.3	3.991	49.21	0.181
330	2017-12-11	F	83	21	9.3	28	1.21	1.17	14.77	17.93	0.091	0.179	0.27	0.27	12.86	4.82	8.04	111.874	100.69	22.49	21.96	NA	NA	NA	NA	NA	NA	NA	NA	NA	NA	NA	NA	NA	NA	NA	NA	NA	NA	0.005	0.0746	0.0145	0.0039	7.04	146	33	2.962	0.054	0.358	0.549	0.5	1.049	1244	0.649	0.136	0.073	0.063	52.58	2.807	52.36	0.172
331	2017-12-11	F	83	22	9.5	28	1.33	1.19	14.91	19.44	0.323	0.114	0.438	0.388	33.6	3.16	30.44	188.369	169.53	32.58	32.11	NA	NA	NA	NA	NA	NA	NA	NA	NA	NA	NA	NA	NA	NA	NA	NA	NA	NA	0.0036	0.0083	0.0012	0.0035	6.53	156	31	2.956	0.056	0.375	0.703	0.511	1.213	1260	0.515	0.195	0.111	0.083	49.92	2.715	57.92	0.213
332	2017-12-11	F	83	24.5	9.7	28	1.65	1.23	15.62	20.6	0.223	0.103	0.326	0.319	26.83	3.35	23.49	217.422	195.68	34.77	34.49	NA	NA	NA	NA	NA	NA	NA	NA	NA	NA	NA	NA	NA	NA	NA	NA	NA	NA	0.0171	0.0004	0.0001	0.0015	12.85	200	76	1.607	0.057	0.334	0.806	0.7	1.505	1222	0.659	0.296	0.194	0.102	43.54	2.991	53.53	0.21
333	2017-12-12	F	84	22.3	9.4	28	1.54	1.26	15	15.7	0.625	0.091	0.716	0.298	48.55	1.96	46.59	194.378	174.94	27.83	21.96	NA	NA	NA	NA	NA	NA	NA	NA	NA	NA	NA	NA	NA	NA	NA	NA	NA	NA	0.0001	0	0	0	12.77	188	117	1.988	0.053	0.29	0.617	0.911	1.528	1186	0.774	0.245	0.15	0.095	49.07	3.556	40.35	0.153
334	2017-12-12	F	84	21.4	9.7	28	1.55	1.36	16.26	22.49	0.344	0.126	0.47	0.431	42.46	4.13	38.33	231.69	208.52	37.16	34.27	NA	NA	NA	NA	NA	NA	NA	NA	NA	NA	NA	NA	NA	NA	NA	NA	NA	NA	0	0	0	0	34.79	380	219	1.122	0.077	0.148	1.002	0.736	1.738	1229	1.157	0.39	0.226	0.165	33.11	6.229	57.64	0.243
335	2017-12-12	F	84	17.8	9.1	28	1.29	1.08	14.47	16.35	0.06	0.123	0.183	0.127	6.99	2.99	4	146.89	132.2	16.79	14.74	NA	NA	NA	NA	NA	NA	NA	NA	NA	NA	NA	NA	NA	NA	NA	NA	NA	NA	0.0022	0	0	0	8.95	162	56	2.542	0.061	0.378	0.664	0.451	1.116	1267	0.564	0.168	0.098	0.07	45.7	2.738	59.55	0.208
336	2017-12-12	F	84	22	9.4	28	1.48	1.16	15.55	21.99	0.146	0.106	0.252	0.212	16.73	3.39	13.34	228.372	205.53	28.1	26.47	NA	NA	NA	NA	NA	NA	NA	NA	NA	NA	NA	NA	NA	NA	NA	NA	NA	NA	0	0	0	0	22.7	286	175	1.516	0.057	0.188	0.785	0.435	1.221	1279	0.596	0.217	0.142	0.075	43.79	5.081	64.33	0.238
337	2017-12-13	F	85	21.3	9.8	28	1.43	1.25	15	29.51	0.011	0.172	0.182	0.182	10.84	6.99	3.86	162.327	146.09	31.11	30.99	NA	NA	NA	NA	NA	NA	NA	NA	NA	NA	NA	NA	NA	NA	NA	NA	NA	NA	0.0005	0.1282	0.0259	0.0194	21.8	276	188	1.899	0.06	0.187	0.75	0.701	1.451	1226	1.25	0.258	0.146	0.113	44.05	5.288	51.69	0.199
338	2017-12-13	F	85	26.8	10.4	28	1.77	1.37	15.46	41.24	0.059	0.175	0.234	0.234	28.51	15.83	12.68	263.638	237.27	44.97	44.69	NA	NA	NA	NA	NA	NA	NA	NA	NA	NA	NA	NA	NA	NA	NA	NA	NA	NA	0	0	0	0	15.89	231	82	2.013	0.069	0.297	0.888	0.917	1.805	1204	0.572	0.393	0.235	0.157	37.91	3.566	49.21	0.212
339	2017-12-13	F	85	25	9.8	28	1.56	1.18	14.67	19.72	0.214	0.097	0.311	0.31	40.22	6.36	33.86	220.975	198.88	29.83	29.76	NA	NA	NA	NA	NA	NA	NA	NA	NA	NA	NA	NA	NA	NA	NA	NA	NA	NA	0.0055	0.0008	0	0	14.78	212	156	2.35	0.051	0.212	0.73	0.725	1.454	1199	0.784	0.262	0.168	0.095	52.27	4.632	50.18	0.186
340	2017-12-13	F	85	19	9.3	28	1.31	1.14	14.94	22.79	0.162	0.15	0.312	0.277	35.06	9.36	25.71	174.67	157.2	30.96	29.98	NA	NA	NA	NA	NA	NA	NA	NA	NA	NA	NA	NA	NA	NA	NA	NA	NA	NA	0	0	0	0	19.46	250	230	1.647	0.049	0.183	0.577	0.582	1.159	1218	0.718	0.162	0.091	0.071	51.35	5.357	49.82	0.171
341	2017-12-14	F	86	19.5	9.8	28	1.46	1.23	15.33	40.89	0.445	0.245	0.69	0.341	155.28	32.92	122.36	206.354	185.72	48.41	33.39	NA	NA	NA	NA	NA	NA	NA	NA	NA	NA	NA	NA	NA	NA	NA	NA	NA	NA	0	0	0	0	17.64	245	125	2.002	0.056	0.218	0.839	0.642	1.481	1203	0.649	0.288	0.17	0.117	45.68	4.565	56.66	0.228
342	2017-12-14	F	86	28.2	10.4	28	1.59	1.23	14.4	25.06	0.092	0.122	0.214	0.201	38.54	11.41	27.12	218.356	196.52	38.2	34.98	NA	NA	NA	NA	NA	NA	NA	NA	NA	NA	NA	NA	NA	NA	NA	NA	NA	NA	0.035	0.1637	0.0367	0.0421	8.28	168	51	2.938	0.05	0.281	0.746	0.844	1.59	1203	0.704	0.295	0.179	0.117	53.43	3.63	46.93	0.183
343	2017-12-14	F	86	21.2	9.5	28	1.55	1.24	15.06	31.93	0.087	0.152	0.238	0.224	41.03	18.29	22.75	269.352	242.42	39.95	38.07	NA	NA	NA	NA	NA	NA	NA	NA	NA	NA	NA	NA	NA	NA	NA	NA	NA	NA	0.0001	0.0817	0.0555	0.0103	11.32	194	64	2.621	0.058	0.289	0.761	0.735	1.496	1269	0.613	0.276	0.167	0.109	47.26	3.491	50.89	0.197
344	2017-12-14	F	86	27.9	10.6	28	1.48	1.18	16.06	37.26	0.072	0.182	0.254	0.248	22.57	9.57	13	253.186	227.87	43.14	42.36	NA	NA	NA	NA	NA	NA	NA	NA	NA	NA	NA	NA	NA	NA	NA	NA	NA	NA	0.013	0.0023	0.0013	0.0086	8.14	161	57	3.001	0.049	0.266	0.815	0.696	1.511	1241	0.679	0.295	0.182	0.112	57.02	3.79	53.96	0.218
345	2017-12-14	F	86	33.5	10.3	28	1.72	1.43	15.72	23.74	0.136	0.104	0.24	0.239	39.22	5.18	34.04	245.309	220.78	44.53	44.25	NA	NA	NA	NA	NA	NA	NA	NA	NA	NA	NA	NA	NA	NA	NA	NA	NA	NA	0.0084	0.2081	0.084	0.0151	9.6	173	42	2.506	0.057	0.307	0.927	1.06	1.987	1214	0.686	0.456	0.267	0.189	47.65	3.245	46.67	0.211
346.1	2018-01-02	M	84	31.8	10.5	28	1.66	1.37	15.94	26.49	0.113	0.095	0.208	0.208	18.9	4.27	14.63	295.39	265.85	42.21	42.21	NA	NA	NA	NA	NA	NA	NA	NA	NA	NA	NA	NA	NA	NA	NA	NA	NA	NA	0.1156	0.2381	0.1024	0.0878	9.99	166	101	2.809	0.045	0.225	0.914	0.901	1.814	1209	0.587	0.402	0.24	0.162	62.42	4.379	50.35	0.215
347	2018-01-02	M	84	31.6	10.8	28	1.56	1.3	16.02	34.34	0.066	0.141	0.207	0.205	25.53	5.25	20.28	281.098	252.99	38.65	38.58	NA	NA	NA	NA	NA	NA	NA	NA	NA	NA	NA	NA	NA	NA	NA	NA	NA	NA	0.071	0.5454	0.2582	0.1407	10.98	184	90	2.633	0.05	0.239	0.85	0.764	1.614	1251	0.628	0.325	0.187	0.138	55.5	4.163	52.68	0.219
348	2018-01-02	M	84	NA	11.2	28	1.55	1.25	16.38	18.87	0.309	0.071	0.38	0.376	35.34	2.02	33.33	288.111	259.3	35.4	34.95	NA	NA	NA	NA	NA	NA	NA	NA	NA	NA	NA	NA	NA	NA	NA	NA	NA	NA	0.013	0.0061	0.0027	0.0119	14.69	205	165	2.246	0.047	0.206	0.779	0.81	1.589	1188	0.826	0.308	0.187	0.121	55.08	4.827	49.01	0.2
349	2018-01-02	M	84	NA	10.9	28	1.79	1.43	17.37	23.58	0.273	0.091	0.364	0.363	39.69	3.25	36.45	283.796	255.42	44.96	44.7	NA	NA	NA	NA	NA	NA	NA	NA	NA	NA	NA	NA	NA	NA	NA	NA	NA	NA	0.0007	0	0	0.0005	14.53	195	139	1.876	0.051	0.241	0.909	1.237	2.146	1168	2.176	0.494	0.295	0.199	50.22	4.178	42.34	0.178
350.1	2018-01-03	M	85	30.2	10.2	28	1.52	1.22	15.68	30.85	0.059	0.131	0.191	0.192	22.99	2.92	20.06	249.07	224.16	36.02	35.8	NA	NA	NA	NA	NA	NA	NA	NA	NA	NA	NA	NA	NA	NA	NA	NA	NA	NA	0.0089	0.0036	0.0032	0.0022	16.11	218	161	2.218	0.05	0.19	0.751	0.763	1.514	1214	0.637	0.277	0.165	0.111	52.95	5.123	49.58	0.195
351	2018-01-03	M	85	28.7	10.2	28	1.65	1.31	15.91	20.7	0.046	0.076	0.121	0.12	6.71	2.36	4.34	304.045	273.64	24.47	24.14	NA	NA	NA	NA	NA	NA	NA	NA	NA	NA	NA	NA	NA	NA	NA	NA	NA	NA	0.0062	0.002	0	0	11.45	183	93	2.142	0.052	0.277	0.854	0.977	1.831	1243	0.679	0.391	0.245	0.146	51.42	3.659	46.64	0.201
352.1	2018-01-03	M	85	29.6	10	28	1.54	1.24	15.09	22.51	0.163	0.095	0.258	0.242	21.01	2.86	18.14	271.467	244.32	37.64	34.14	NA	NA	NA	NA	NA	NA	NA	NA	NA	NA	NA	NA	NA	NA	NA	NA	NA	NA	0.0129	0.1679	0.0258	0.0179	13.85	197	162	2.263	0.046	0.201	0.791	0.782	1.573	1226	0.712	0.303	0.182	0.121	58.22	4.885	50.27	0.207
353	2018-01-03	M	85	29.8	10.3	28	1.62	1.25	15.3	28.31	0.108	0.199	0.308	0.299	22.05	7.14	14.92	201.654	181.49	33.73	33.29	NA	NA	NA	NA	NA	NA	NA	NA	NA	NA	NA	NA	NA	NA	NA	NA	NA	NA	0.0002	0.0002	0	0	9.15	153	80	2.64	0.045	0.275	0.745	0.877	1.621	1213	0.753	0.306	0.193	0.113	59.87	3.643	45.93	0.186
354	2018-01-04	M	86	36.2	11	28	1.9	1.32	16.71	20.93	0.194	0.077	0.271	0.268	24.76	2.83	21.93	297.764	267.99	39.67	39.31	NA	NA	NA	NA	NA	NA	NA	NA	NA	NA	NA	NA	NA	NA	NA	NA	NA	NA	0.1377	0.4007	0.2736	0.0297	11	171	136	2.595	0.044	0.21	0.976	1.031	2.006	1212	0.687	0.502	0.329	0.173	63.73	4.649	48.63	0.22
355	2018-01-04	M	86	23.6	9.6	28	1.3	1.11	14.36	22.85	0.123	0.12	0.243	0.24	19.29	4.74	14.55	212.083	190.87	33.72	33.47	NA	NA	NA	NA	NA	NA	NA	NA	NA	NA	NA	NA	NA	NA	NA	NA	NA	NA	0	0.0001	0	0	10.09	166	104	2.333	0.048	0.275	0.602	0.569	1.171	1234	0.605	0.169	0.096	0.073	55.49	3.673	51.42	0.18
356	2018-01-04	M	86	24.1	9.6	28	1.62	1.25	14.71	17.77	0.288	0.09	0.377	0.352	36.55	2.4	34.15	211.002	189.9	39.31	38.32	NA	NA	NA	NA	NA	NA	NA	NA	NA	NA	NA	NA	NA	NA	NA	NA	NA	NA	0.0007	0.0157	0.0072	0.0032	6.82	140	73	2.807	0.038	0.265	0.789	0.641	1.43	1221	0.752	0.267	0.166	0.102	70.29	3.773	55.14	0.214
357	2018-01-04	M	86	31.9	10.2	28	1.52	1.28	15.1	20.42	0.25	0.089	0.339	0.337	25.34	2.92	22.42	258.375	232.54	31.18	31	NA	NA	NA	NA	NA	NA	NA	NA	NA	NA	NA	NA	NA	NA	NA	NA	NA	NA	0.0747	0.0508	0.0421	0.008	20.97	254	160	1.439	0.057	0.209	0.711	0.784	1.495	1201	0.82	0.265	0.165	0.1	42.83	4.651	47.53	0.182
358	2018-01-05	M	87	28.6	10.2	28	1.49	1.2	16.02	14.94	0.351	0.087	0.438	0.429	35.82	1.98	33.84	190.846	171.76	33.37	33	NA	NA	NA	NA	NA	NA	NA	NA	NA	NA	NA	NA	NA	NA	NA	NA	NA	NA	0	0.0003	0	0.0001	7.26	140	40	2.803	0.054	0.374	0.727	0.702	1.429	1198	0.691	0.249	0.144	0.105	50.06	2.73	50.86	0.199
359	2018-01-05	M	87	33.3	10.8	28	1.67	1.31	16.23	21.83	0.404	0.085	0.489	0.393	60.08	2.65	57.44	282.484	254.24	47.09	43.45	NA	NA	NA	NA	NA	NA	NA	NA	NA	NA	NA	NA	NA	NA	NA	NA	NA	NA	0.021	0.144	0.0448	0.0337	12.32	184	102	2.301	0.05	0.257	0.806	0.773	1.579	1223	1.08	0.311	0.191	0.12	53.18	3.836	51.02	0.206
360	2018-01-05	M	87	32.9	10.7	28	1.63	1.2	15.6	19.81	0.186	0.081	0.268	0.266	22.92	2.47	20.45	259.367	233.43	35.88	35.69	NA	NA	NA	NA	NA	NA	NA	NA	NA	NA	NA	NA	NA	NA	NA	NA	NA	NA	0.0352	0.1466	0.0179	0.0049	17.91	238	190	2.004	0.051	0.188	0.813	0.712	1.525	1247	0.605	0.301	0.197	0.104	51.19	5.21	53.3	0.217
361	2018-01-05	M	87	19.3	9.2	28	1.23	1.07	13.5	20.46	0.019	0.201	0.22	0.219	8.85	5.14	3.71	156.56	140.9	22.19	21.82	NA	NA	NA	NA	NA	NA	NA	NA	NA	NA	NA	NA	NA	NA	NA	NA	NA	NA	0.0051	0.0089	0.0003	0	8.77	151	66	1.904	0.051	0.541	0.546	0.511	1.056	1224	0.668	0.14	0.085	0.055	48.28	2.273	51.67	0.172
362	2018-01-02	F	84	NA	10.1	28	1.39	1.23	15.55	22.2	0.21	0.09	0.3	0.275	35.33	3.32	32.01	280.528	252.48	52.08	49.47	NA	NA	NA	NA	NA	NA	NA	NA	NA	NA	NA	NA	NA	NA	NA	NA	NA	NA	0.0343	0.0013	0	0	10.18	185	107	2.523	0.046	0.261	0.782	0.456	1.237	1251	0.825	0.213	0.125	0.087	59.46	3.837	63.17	0.238
363	2018-01-02	F	84	NA	10.2	28	1.37	1.25	15.54	39.45	0.114	0.142	0.256	0.228	26.84	7.5	19.35	311.042	279.94	46.57	43.24	NA	NA	NA	NA	NA	NA	NA	NA	NA	NA	NA	NA	NA	NA	NA	NA	NA	NA	0.0052	0.0004	0.0008	0.0002	5.6	155	24	3.378	0.046	0.307	0.878	0.534	1.413	1280	0.619	0.274	0.149	0.125	60.72	3.323	62.18	0.249
364	2018-01-02	F	84	NA	9.6	28	1.45	1.19	14.38	24.01	0.277	0.106	0.382	0.382	31.6	4.02	27.59	257.142	231.43	31.6	31.6	NA	NA	NA	NA	NA	NA	NA	NA	NA	NA	NA	NA	NA	NA	NA	NA	NA	NA	0.0034	0.0023	0	0	8.49	166	45	2.052	0.063	0.546	0.723	0.553	1.276	1199	0.645	0.213	0.125	0.088	41.99	1.938	56.69	0.208
365	2018-01-02	F	84	NA	10.3	28	1.72	1.35	15.68	18.78	0.316	0.081	0.397	0.397	38.15	2.4	35.75	244.976	220.48	43.74	43.32	NA	NA	NA	NA	NA	NA	NA	NA	NA	NA	NA	NA	NA	NA	NA	NA	NA	NA	0.008	0.451	0.0114	0.0008	23.75	289	184	1.749	0.061	0.175	0.981	0.715	1.696	1221	1.382	0.39	0.25	0.139	42.44	5.321	57.84	0.228
366	2018-01-03	F	85	21.5	9.6	28	1.36	1.21	15.38	27.29	0.394	0.16	0.554	0.377	52.53	6.65	45.88	195.267	175.74	36.01	33.21	NA	NA	NA	NA	NA	NA	NA	NA	NA	NA	NA	NA	NA	NA	NA	NA	NA	NA	0.0086	0.0463	0.0018	0.0005	6.09	138	35	2.863	0.054	0.392	0.653	0.697	1.35	1211	0.7	0.213	0.115	0.098	50.88	2.623	48.35	0.177
367	2018-01-03	F	85	22.7	9.8	28	1.37	1.27	15.54	33.95	0.085	0.155	0.24	0.233	22.2	7.79	14.41	236.421	212.78	42.93	42.07	NA	NA	NA	NA	NA	NA	NA	NA	NA	NA	NA	NA	NA	NA	NA	NA	NA	NA	0.0001	0.0001	0.0001	0	20.92	258	209	1.464	0.05	0.179	0.715	0.62	1.336	1251	0.623	0.224	0.121	0.103	49.2	5.288	53.56	0.202
368	2018-01-03	F	85	21	9.2	28	1.45	1.23	15.17	38.63	0.135	0.137	0.272	0.265	31.38	7.39	24	323.35	291.01	49.95	49.9	NA	NA	NA	NA	NA	NA	NA	NA	NA	NA	NA	NA	NA	NA	NA	NA	NA	NA	0.0189	0.0044	0	0.0001	14.46	216	107	2.113	0.05	0.213	0.873	0.572	1.445	1279	0.671	0.282	0.161	0.121	52.97	4.646	60.4	0.246
369	2018-01-03	F	85	27.5	9.7	28	1.62	1.27	15.97	27.57	0.144	0.089	0.233	0.231	23.78	3.8	19.98	337.719	303.95	43.26	42.66	NA	NA	NA	NA	NA	NA	NA	NA	NA	NA	NA	NA	NA	NA	NA	NA	NA	NA	0.006	0.0008	0	0	9	168	52	3.009	0.054	0.288	0.879	0.824	1.703	1246	0.786	0.364	0.227	0.137	52.74	3.533	51.64	0.217
370	2018-01-04	F	86	21.4	9.6	28	1.47	1.13	14.87	34.41	0.086	0.163	0.249	0.246	23.67	8.38	15.3	235.625	212.06	42.88	41.9	NA	NA	NA	NA	NA	NA	NA	NA	NA	NA	NA	NA	NA	NA	NA	NA	NA	NA	0.0112	0.0016	0.0007	0	13.14	196	124	2.335	0.051	0.246	0.696	0.586	1.283	1220	0.656	0.217	0.139	0.077	50.84	4.148	54.29	0.198
371.1	2018-01-04	F	86	20.4	9.5	28	1.28	1.1	13.61	17.15	0.231	0.221	0.452	0.443	26.67	3.85	22.81	200.521	180.47	30.63	29.46	NA	NA	NA	NA	NA	NA	NA	NA	NA	NA	NA	NA	NA	NA	NA	NA	NA	NA	0.0173	0.0235	0.0081	0.0183	6.1	138	46	2.761	0.047	0.384	0.571	0.456	1.027	1222	0.683	0.139	0.085	0.053	57.74	2.662	55.58	0.182
372	2018-01-04	F	86	23.8	9.6	28	1.34	1.28	14.95	19.32	0.186	0.084	0.27	0.249	22.92	2.36	20.56	252.171	226.95	34.86	33.99	NA	NA	NA	NA	NA	NA	NA	NA	NA	NA	NA	NA	NA	NA	NA	NA	NA	NA	0.0008	0.0017	0.0089	0.0076	6.93	152	44	3.394	0.044	0.253	0.69	0.681	1.371	1234	0.631	0.227	0.131	0.096	66.22	3.998	50.35	0.189
373	2018-01-04	F	86	26.4	9.9	28	1.55	1.22	15.92	20.99	0.276	0.115	0.391	0.207	23.34	3.68	19.67	203.568	183.21	25.66	20.07	NA	NA	NA	NA	NA	NA	NA	NA	NA	NA	NA	NA	NA	NA	NA	NA	NA	NA	0.0052	0.019	0.0476	0.0348	6.33	133	42	2.848	0.049	0.345	0.719	0.795	1.514	1247	0.639	0.272	0.166	0.105	55.61	2.972	47.47	0.181
374	2018-01-05	F	87	23.7	10.2	28	1.61	1.41	16.06	38.32	0.229	0.14	0.369	0.326	53.78	7.72	46.06	343.104	308.79	59.87	57.69	NA	NA	NA	NA	NA	NA	NA	NA	NA	NA	NA	NA	NA	NA	NA	NA	NA	NA	0.002	0.0228	0.0029	0.0039	12.66	188	74	2.155	0.058	0.297	0.924	0.844	1.768	1193	0.686	0.388	0.222	0.165	45.14	3.432	52.25	0.223
375	2018-01-05	F	87	20.4	9.6	28	1.54	1.25	15.02	33.76	0.269	0.149	0.419	0.336	47.6	7.76	39.83	244.607	220.15	45.21	40.93	NA	NA	NA	NA	NA	NA	NA	NA	NA	NA	NA	NA	NA	NA	NA	NA	NA	NA	0.0001	0.0001	0	0	18.04	237	125	1.815	0.057	0.219	0.757	0.735	1.492	1200	0.773	0.271	0.156	0.114	44.23	4.542	50.73	0.2
376	2018-01-05	F	87	22	10.2	28	1.5	1.14	16.01	16.26	0.149	0.073	0.222	0.215	18.58	1.64	16.94	249.389	224.45	35.16	34.5	NA	NA	NA	NA	NA	NA	NA	NA	NA	NA	NA	NA	NA	NA	NA	NA	NA	NA	0.0008	0.0019	0.0021	0.0002	8.92	166	48	2.786	0.05	0.276	0.714	0.599	1.314	1230	0.677	0.222	0.133	0.089	54.67	3.642	54.37	0.202
377	2018-01-05	F	87	27	10.4	28	1.51	1.32	16	18.28	0.363	0.077	0.44	0.437	37.24	2.25	34.99	256.217	230.6	36.76	36.17	NA	NA	NA	NA	NA	NA	NA	NA	NA	NA	NA	NA	NA	NA	NA	NA	NA	NA	0.0002	0.0021	0.0014	0.0004	15.22	212	119	1.345	0.059	0.342	0.775	0.856	1.632	1194	0.915	0.31	0.173	0.137	41.19	3.112	47.52	0.19
378	2018-04-09	M	83	33.2	10.1	29	1.64	1.39	15.71	27.9	0.291	0.104	0.395	0.296	50.88	4.23	46.64	297.464	267.72	51.43	49.69	NA	NA	NA	NA	NA	NA	NA	NA	NA	NA	NA	NA	NA	NA	NA	NA	NA	NA	0.004	0.0042	0.0005	0.0001	15.23	213	197	2.25	0.048	0.197	0.932	0.62	1.552	1222	1.823	0.323	0.185	0.138	56.18	4.95	60.06	0.219
379	2018-04-09	M	83	30.5	10.2	29	1.55	1.24	15.51	29.34	0.221	0.129	0.35	0.283	32.86	5.85	27	250.397	225.36	35.37	33.87	NA	NA	NA	NA	NA	NA	NA	NA	NA	NA	NA	NA	NA	NA	NA	NA	NA	NA	0.0271	0.0093	0.0126	0.0191	10.96	173	116	2.278	0.045	0.248	0.841	0.654	1.495	1218	0.631	0.301	0.192	0.108	58.05	4.05	56.26	0.228
380	2018-04-09	M	83	28.7	10.5	29	1.68	1.08	15.45	38.39	0.101	0.193	0.294	0.257	28.16	10.64	17.52	224.183	201.76	41.78	39.68	NA	NA	NA	NA	NA	NA	NA	NA	NA	NA	NA	NA	NA	NA	NA	NA	NA	NA	0.0024	0.006	0.0018	0.0002	11.87	190	121	2.533	0.045	0.209	0.783	0.605	1.388	1254	0.682	0.277	0.199	0.078	60.85	4.65	56.42	0.213
381	2018-04-09	M	83	27.4	10.3	29	1.6	1.37	15.95	29.98	0.387	0.123	0.51	0.369	70.65	5.57	65.08	265.692	239.12	53.44	49.11	NA	NA	NA	NA	NA	NA	NA	NA	NA	NA	NA	NA	NA	NA	NA	NA	NA	NA	0.0002	0.0001	0	0	15.58	215	100	2.184	0.059	0.233	0.909	0.788	1.697	1223	0.598	0.365	0.21	0.155	45.78	4.22	53.55	0.232
382	2018-04-09	M	83	23.7	9.9	29	1.47	1.13	14.33	25.35	0.061	0.121	0.181	0.182	12.29	4.16	8.13	234.33	210.9	33.5	33.29	NA	NA	NA	NA	NA	NA	NA	NA	NA	NA	NA	NA	NA	NA	NA	NA	NA	NA	0.0023	0.045	0.0238	0.0086	15.04	212	128	2.355	0.054	0.216	0.755	0.482	1.237	1239	0.702	0.216	0.139	0.078	50.38	4.54	61.01	0.223
383	2018-04-10	M	84	28.4	10.5	29	1.73	1.19	15.13	28.72	0.089	0.136	0.225	0.222	20.03	6.05	13.98	238.057	214.25	41.85	41.38	NA	NA	NA	NA	NA	NA	NA	NA	NA	NA	NA	NA	NA	NA	NA	NA	NA	NA	0.0025	0.0076	0.0007	0.0069	13.79	197	153	2.084	0.046	0.209	0.824	0.747	1.571	1211	0.979	0.324	0.217	0.107	57.15	4.76	52.48	0.207
384	2018-04-10	M	84	25.9	9.8	29	1.41	1.25	14.62	40.19	0.03	0.136	0.165	0.167	16.19	8.31	7.88	342.952	308.66	44.11	43.72	NA	NA	NA	NA	NA	NA	NA	NA	NA	NA	NA	NA	NA	NA	NA	NA	NA	NA	0.0001	0.0009	0	0	14.46	215	114	2.247	0.052	0.232	0.805	0.532	1.337	1245	0.592	0.244	0.144	0.1	50.93	4.27	60.2	0.232
385	2018-04-10	M	84	23.9	9.6	29	1.52	1.15	14.49	25.07	0.242	0.111	0.353	0.352	37.41	4.21	33.21	254.029	228.63	45.65	45.24	NA	NA	NA	NA	NA	NA	NA	NA	NA	NA	NA	NA	NA	NA	NA	NA	NA	NA	0.0005	0	0	0	15.56	212	111	1.921	0.055	0.263	0.636	0.645	1.281	1232	0.687	0.2	0.122	0.078	45.5	3.85	49.63	0.178
386	2018-04-10	M	84	25.3	10.1	29	1.54	1.16	15.01	15.81	0.128	0.073	0.202	0.202	13.84	1.64	12.2	235.239	211.72	27.26	27.26	NA	NA	NA	NA	NA	NA	NA	NA	NA	NA	NA	NA	NA	NA	NA	NA	NA	NA	NA	NA	NA	NA	7.93	122	33	2.48	0.062	0.45	0.821	0.517	1.338	1220	0.613	0.252	0.161	0.091	45.39	2.28	61.35	0.24
387	2018-04-10	M	84	29.5	10	29	1.32	1.17	15.94	20.95	0.103	0.087	0.189	0.186	12.71	2.7	10.01	264.607	238.15	28.75	28.11	NA	NA	NA	NA	NA	NA	NA	NA	NA	NA	NA	NA	NA	NA	NA	NA	NA	NA	0.0034	0.0034	0.0021	0.003	17.54	231	234	2.169	0.046	0.172	0.665	0.447	1.113	1228	0.744	0.169	0.103	0.066	56.74	5.64	59.8	0.209
388	2018-04-11	M	85	31.6	10.2	29	1.6	1.24	15.89	15.81	0.272	0.064	0.336	0.206	23.88	1.49	22.39	273.649	246.28	29.08	22.29	NA	NA	NA	NA	NA	NA	NA	NA	NA	NA	NA	NA	NA	NA	NA	NA	NA	NA	0.0012	0	0	0	9.08	157	57	2.458	0.052	0.339	0.783	0.597	1.38	1240	0.6	0.257	0.161	0.096	51.39	3.02	56.72	0.221
389	2018-04-11	M	85	23.8	10	29	1.49	1.24	14.81	19.15	0.206	0.078	0.284	0.284	22.96	2.2	20.76	263.637	237.27	33.99	33.76	NA	NA	NA	NA	NA	NA	NA	NA	NA	NA	NA	NA	NA	NA	NA	NA	NA	NA	0.0059	0.0015	0.0003	0.001	12.16	204	62	2.734	0.06	0.25	0.813	0.478	1.292	1239	0.62	0.234	0.143	0.091	47.54	4	62.97	0.244
390	2018-04-11	M	85	24.3	9.7	29	1.37	1.15	14.33	30.24	0.272	0.183	0.455	0.404	42	7.1	34.9	239.264	215.34	38.3	37.41	NA	NA	NA	NA	NA	NA	NA	NA	NA	NA	NA	NA	NA	NA	NA	NA	NA	NA	0.0313	0.0584	0.0266	0.0092	16.51	216	206	2.169	0.048	0.182	0.626	0.628	1.254	1191	0.724	0.189	0.104	0.085	55.07	5.29	49.9	0.178
391	2018-04-11	M	85	26.3	10.3	29	1.34	1.12	15.85	22.6	0.391	0.114	0.505	0.502	39.12	3.78	35.33	219.313	197.38	28.31	27.99	NA	NA	NA	NA	NA	NA	NA	NA	NA	NA	NA	NA	NA	NA	NA	NA	NA	NA	0.0022	0.0001	0	0.001	16.6	215	201	2.281	0.048	0.181	0.635	0.502	1.138	1208	0.635	0.169	0.098	0.071	55.68	5.3	55.84	0.199
392	2018-04-11	M	85	34.1	10.6	29	1.68	1.42	16.3	27.32	0.166	0.09	0.256	0.256	29.54	3.8	25.74	334.995	301.5	50.65	50.65	NA	NA	NA	NA	NA	NA	NA	NA	NA	NA	NA	NA	NA	NA	NA	NA	NA	NA	0.0126	0.0488	0.0173	0.0032	6.67	142	48	3.083	0.046	0.276	0.959	0.762	1.72	1252	0.634	0.386	0.225	0.16	60.91	3.65	55.73	0.243
393	2018-04-12	M	86	25.8	10.4	29	1.41	1.25	15.74	20.93	0.025	0.09	0.115	0.115	5.91	2.79	3.12	256.689	231.02	25.41	25.24	NA	NA	NA	NA	NA	NA	NA	NA	NA	NA	NA	NA	NA	NA	NA	NA	NA	NA	NA	NA	NA	NA	17.96	237	245	2.095	0.048	0.175	0.724	0.6	1.324	1244	0.659	0.226	0.135	0.091	54.24	5.62	54.67	0.203
394	2018-04-12	M	86	24.9	10.4	29	1.51	1.23	15.6	25.12	0.043	0.106	0.149	0.15	9.98	3.91	6.07	260.511	234.46	31.74	31.44	NA	NA	NA	NA	NA	NA	NA	NA	NA	NA	NA	NA	NA	NA	NA	NA	NA	NA	0.0002	0	0	0.0001	11.85	193	84	2.387	0.048	0.254	0.757	0.588	1.345	1267	0.539	0.236	0.138	0.098	53.68	3.92	56.28	0.217
395	2018-04-12	M	86	22.3	9.9	29	1.57	1.34	15.51	34.71	0.037	0.234	0.271	0.27	20.65	11.08	9.57	242.503	218.25	38.75	38.6	NA	NA	NA	NA	NA	NA	NA	NA	NA	NA	NA	NA	NA	NA	NA	NA	NA	NA	0	0	0	0	10.31	175	100	2.496	0.047	0.268	0.782	0.732	1.514	1205	0.838	0.283	0.163	0.12	56.59	3.75	51.63	0.21
396	2018-04-12	M	86	24.4	9.6	29	1.49	1.27	14.71	21.27	0.185	0.093	0.278	0.278	24.38	2.9	21.48	257.459	231.71	37.22	36.89	NA	NA	NA	NA	NA	NA	NA	NA	NA	NA	NA	NA	NA	NA	NA	NA	NA	NA	0	0	0	0	9.21	171	86	2.743	0.046	0.261	0.726	0.638	1.363	1228	0.714	0.233	0.133	0.1	59.6	3.8	53.22	0.202
397	2018-04-12	M	86	46.6	10.9	29	1.77	1.36	16.87	26.42	0.21	0.103	0.313	0.303	39.56	4.36	35.2	281.902	253.71	54.1	54.07	NA	NA	NA	NA	NA	NA	NA	NA	NA	NA	NA	NA	NA	NA	NA	NA	NA	NA	0.047	0.0058	0.0002	0.0003	15.49	218	151	2.231	0.051	0.202	1.102	0.566	1.668	1251	1.197	0.399	0.249	0.151	53.19	4.86	66.05	0.255
398	2018-04-09	F	83	31.3	10.6	29	1.61	1.28	15.88	20.69	0.259	0.077	0.336	0.278	37.71	2.67	35.04	292.382	263.14	44.01	42.32	NA	NA	NA	NA	NA	NA	NA	NA	NA	NA	NA	NA	NA	NA	NA	NA	NA	NA	0.1	0.5581	0.2907	0.089	12.65	192	122	2.288	0.055	0.308	0.726	0.753	1.478	1232	0.619	0.266	0.163	0.103	47.78	3.38	49.09	0.193
399	2018-04-09	F	83	26.6	10.4	29	1.5	1.3	15.44	14.44	0.257	0.059	0.317	0.196	29.63	1.22	28.41	268.759	241.88	35.68	34.63	NA	NA	NA	NA	NA	NA	NA	NA	NA	NA	NA	NA	NA	NA	NA	NA	NA	NA	0	0	0	0	15.15	221	85	1.784	0.061	0.309	0.777	0.559	1.335	1241	0.679	0.237	0.14	0.097	42.66	3.36	58.17	0.225
400	2018-04-09	F	83	20.2	9.5	29	1.44	1.2	14.01	16.13	0.138	0.09	0.229	0.226	11.55	2.09	9.46	199.764	179.79	22.17	21.77	NA	NA	NA	NA	NA	NA	NA	NA	NA	NA	NA	NA	NA	NA	NA	NA	NA	NA	0.0012	0.0011	0	0	16.68	227	164	2.031	0.049	0.199	0.64	0.692	1.332	1223	0.813	0.209	0.122	0.087	52.74	4.89	48.05	0.172
401	2018-04-09	F	83	23.5	10.2	29	1.63	1.38	15.86	32.01	0.264	0.123	0.387	0.288	44.28	5.62	38.66	288.608	259.75	47.81	43.65	NA	NA	NA	NA	NA	NA	NA	NA	NA	NA	NA	NA	NA	NA	NA	NA	NA	NA	0.0001	0.0028	0.0022	0.0009	31.57	332	271	0.742	0.063	0.167	0.921	0.898	1.819	1195	1.226	0.406	0.242	0.164	37.55	5.81	50.63	0.217
402	2018-04-09	F	83	25.9	10.2	29	1.65	1.35	15.4	25.4	0.139	0.099	0.238	0.237	21.82	3.45	18.37	281.586	253.43	38.64	38.07	NA	NA	NA	NA	NA	NA	NA	NA	NA	NA	NA	NA	NA	NA	NA	NA	NA	NA	0	0.0001	0	0	10.26	172	77	2.859	0.049	0.254	0.792	0.844	1.636	1248	0.741	0.318	0.192	0.126	55.02	3.98	48.4	0.196
403	2018-04-10	F	84	21.4	9.5	29	1.35	1.19	14.6	20.56	0.202	0.097	0.299	0.296	23.9	2.86	21.04	237.969	214.17	33.31	33.09	NA	NA	NA	NA	NA	NA	NA	NA	NA	NA	NA	NA	NA	NA	NA	NA	NA	NA	0.0005	0	0	0	15.9	222	158	2	0.051	0.209	0.721	0.515	1.235	1234	0.582	0.201	0.11	0.091	50.65	4.7	58.34	0.213
404	2018-04-10	F	84	21.6	9.4	29	1.33	1.18	14.92	19.2	0.154	0.092	0.246	0.245	18.89	3.03	15.87	232.337	209.1	35.16	34.62	NA	NA	NA	NA	NA	NA	NA	NA	NA	NA	NA	NA	NA	NA	NA	NA	NA	NA	0.019	0.0089	0.0002	0	30.27	347	163	1.117	0.073	0.184	0.742	0.42	1.162	1271	0.601	0.189	0.109	0.08	34.47	5.56	63.84	0.235
405	2018-04-10	F	84	22.3	9.8	29	1.46	1.2	14.93	24.78	0.205	0.104	0.309	0.31	26.89	3.88	23.01	264.077	237.67	31.74	31.36	NA	NA	NA	NA	NA	NA	NA	NA	NA	NA	NA	NA	NA	NA	NA	NA	NA	NA	0.0001	0	0	0	17.13	229	150	1.89	0.056	0.236	0.758	0.635	1.393	1231	0.707	0.249	0.147	0.102	45.89	4.35	54.43	0.206
406	2018-04-10	F	84	23.9	9.5	29	1.44	1.26	15.68	16.45	0.232	0.081	0.313	0.286	23.16	2.08	21.08	223.316	200.98	29.47	28.8	NA	NA	NA	NA	NA	NA	NA	NA	NA	NA	NA	NA	NA	NA	NA	NA	NA	NA	0.0028	0.0014	0.0001	0	9.56	168	44	2.189	0.064	0.383	0.733	0.55	1.283	1222	0.511	0.218	0.131	0.087	42.06	2.71	57.14	0.211
407	2018-04-10	F	84	21.9	9.9	29	1.31	1.25	15.83	23.38	0.116	0.107	0.223	0.214	13.78	4	9.78	240.053	216.05	24.66	23.91	NA	NA	NA	NA	NA	NA	NA	NA	NA	NA	NA	NA	NA	NA	NA	NA	NA	NA	0.0005	0.0013	0.0002	0	11.52	189	68	1.741	0.065	0.551	0.74	0.533	1.273	1280	0.602	0.214	0.117	0.097	38.47	1.96	58.15	0.216
408	2018-04-11	F	85	21	9.9	29	1.35	1.18	15.61	15.61	0.089	0.095	0.184	0.183	7.69	2.34	5.36	175.364	157.83	18.74	18.18	NA	NA	NA	NA	NA	NA	NA	NA	NA	NA	NA	NA	NA	NA	NA	NA	NA	NA	0.0059	0.0425	0.0045	0.0005	8.28	147	42	1.693	0.063	0.548	0.583	0.636	1.219	1237	0.723	0.172	0.096	0.076	39.62	1.93	47.85	0.168
409	2018-04-11	F	85	28.5	10	29	1.47	1.24	15.75	23.43	0.283	0.114	0.397	0.396	32.06	4.05	28	226.484	203.84	33.36	32.98	NA	NA	NA	NA	NA	NA	NA	NA	NA	NA	NA	NA	NA	NA	NA	NA	NA	NA	0.0093	0.0031	0.0008	0.0016	24.34	299	139	1.519	0.072	0.22	0.91	0.555	1.465	1240	0.732	0.296	0.174	0.122	35.65	4.69	62.1	0.255
410	2018-04-11	F	85	20.5	9.6	29	1.39	1.11	14.87	20.4	0.363	0.094	0.457	0.449	32.58	2.92	29.65	239.115	215.2	29.9	29.55	NA	NA	NA	NA	NA	NA	NA	NA	NA	NA	NA	NA	NA	NA	NA	NA	NA	NA	0.0166	0.0031	0.0031	0.0023	22.71	276	190	1.638	0.062	0.21	0.636	0.606	1.242	1218	0.704	0.192	0.119	0.073	40.97	4.87	51.19	0.182
411	2018-04-11	F	85	19.4	9.5	29	1.5	1.22	14.6	26	0.086	0.141	0.227	0.227	19.07	5.68	13.38	203.33	183	42.01	42.01	NA	NA	NA	NA	NA	NA	NA	NA	NA	NA	NA	NA	NA	NA	NA	NA	NA	NA	0.0004	0.005	0.007	0.0001	23.06	278	178	1.457	0.057	0.188	0.877	0.61	1.487	1247	0.627	0.298	0.178	0.12	43.32	5.08	58.99	0.236
412	2018-04-11	F	85	29.8	10.3	29	1.5	1.28	15.3	43.2	0.069	0.178	0.247	0.234	27.02	12.04	14.99	271.681	244.51	47.89	47.55	NA	NA	NA	NA	NA	NA	NA	NA	NA	NA	NA	NA	NA	NA	NA	NA	NA	NA	0.0017	0.1468	0.0003	0	20.17	267	111	1.446	0.061	0.225	0.794	0.619	1.413	1235	0.727	0.258	0.143	0.115	42.28	4.51	56.17	0.222
413	2018-04-12	F	86	21.8	9.5	29	1.41	1.06	14.47	NA	0	NA	0.172	0.17	6.57	6.57	0	170.146	153.13	22.23	21.85	NA	NA	NA	NA	NA	NA	NA	NA	NA	NA	NA	NA	NA	NA	NA	NA	NA	NA	0.0961	0.0047	0.0036	0.0017	2.45	114	6	2.814	0.046	0.731	0.622	0.588	1.21	1239	0.668	0.186	0.117	0.069	58.92	1.39	51.39	0.178
414	2018-04-12	F	86	25.9	9.7	29	1.59	1.25	15.49	49.47	0.045	0.17	0.215	0.215	26.63	13.02	13.61	329.426	296.48	54.27	54.04	NA	NA	NA	NA	NA	NA	NA	NA	NA	NA	NA	NA	NA	NA	NA	NA	NA	NA	0.0352	0.1815	0.0474	0.0439	40.7	433	176	0.1	0.079	0.151	0.949	0.664	1.612	1216	1.102	0.346	0.21	0.136	28.95	6.31	58.84	0.229
415	2018-04-12	F	86	22.2	9.7	29	1.7	1.37	15.67	32.95	0.002	0.174	0.176	0.174	10.82	7.7	3.12	277.659	249.89	33.39	33.19	NA	NA	NA	NA	NA	NA	NA	NA	NA	NA	NA	NA	NA	NA	NA	NA	NA	NA	NA	NA	NA	NA	17.56	241	135	2.324	0.06	0.204	0.915	0.92	1.835	1235	1.4	0.409	0.249	0.161	45.64	4.76	49.86	0.194
416	2018-04-12	F	86	26.8	10.4	29	1.58	1.28	16.3	38.02	0.035	0.121	0.155	0.153	15.13	7.76	7.36	340.913	306.82	45.08	44.93	NA	NA	NA	NA	NA	NA	NA	NA	NA	NA	NA	NA	NA	NA	NA	NA	NA	NA	0.0153	0.0481	0.0095	0.0165	18.15	250	129	2.215	0.06	0.209	0.867	0.543	1.409	1270	1.026	0.279	0.177	0.102	45.2	4.72	61.5	0.242
417	2018-04-12	F	86	22.5	9.7	29	1.42	1.05	14.62	28.86	0.054	0.152	0.206	0.197	14.53	6.55	7.97	212.574	191.32	31.73	31.3	NA	NA	NA	NA	NA	NA	NA	NA	NA	NA	NA	NA	NA	NA	NA	NA	NA	NA	0.0003	0.0109	0.0017	0.0339	4.57	132	9	1.95	0.053	0.609	0.64	0.483	1.122	1251	0.626	0.169	0.107	0.063	45.76	1.7	57.01	0.196
418	2018-06-18	M	83	35.7	10.7	30	1.95	1.48	16	27.89	0.001	0.499	0.5	0.5	14.19	6.94	7.25	94.781	85.3	28.75	28.75	NA	NA	NA	NA	NA	NA	NA	NA	NA	NA	NA	NA	NA	NA	NA	NA	NA	NA	0.0041	0.0134	0.039	0.009	19.2	240	209	2.045	0.055	0.203	0.816	1.262	2.077	1188	0.863	0.449	0.28	0.168	47.05	4.99	39.26	0.169
419	2018-06-18	M	83	34.5	10.8	30	2.03	1.45	15.23	24.32	0.24	0.295	0.535	0.508	19.86	3.67	16.19	92.544	83.29	34.61	32.82	NA	NA	NA	NA	NA	NA	NA	NA	NA	NA	NA	NA	NA	NA	NA	NA	NA	NA	0.0096	0.0015	0.0008	0.0049	21.38	279	168	1.913	0.059	0.179	1.306	0.94	2.246	1237	0.935	0.7	0.472	0.228	44.68	5.3	58.13	0.286
420	2018-06-18	M	83	26.2	10.1	30	1.42	1.21	15.39	7.48	0.257	0.146	0.403	0.403	7.93	1.37	6.56	52.228	47	19.22	19.08	NA	NA	NA	NA	NA	NA	NA	NA	NA	NA	NA	NA	NA	NA	NA	NA	NA	NA	0.1705	0.4025	0.3128	0.3148	10.17	174	68	2.529	0.049	0.27	0.611	0.604	1.216	1220	0.91	0.181	0.11	0.071	54	3.71	50.29	0.18
421	2018-06-18	M	83	29.9	10.2	30	1.43	1.21	15.28	12.42	0.53	0.286	0.816	0.636	14.9	2.03	12.88	47.918	43.13	17.68	11.77	NA	NA	NA	NA	NA	NA	NA	NA	NA	NA	NA	NA	NA	NA	NA	NA	NA	NA	0.0043	0.0014	0	0.0002	10.14	164	71	2.271	0.055	0.375	0.643	0.595	1.238	1194	0.713	0.193	0.12	0.073	47.27	2.76	51.92	0.184
422	2018-06-18	M	83	22.1	9.8	30	1.65	1.1	14.84	15.66	0.291	0.305	0.597	0.379	10.23	0.61	9.63	56.295	50.67	18.12	10.84	NA	NA	NA	NA	NA	NA	NA	NA	NA	NA	NA	NA	NA	NA	NA	NA	NA	NA	0.0016	0.0003	0	0.0005	13.47	208	118	2.712	0.053	0.206	0.706	0.632	1.337	1231	1.152	0.24	0.167	0.072	53.69	4.7	52.76	0.186
423	2018-06-19	M	84	27.9	10.1	30	1.74	1.18	15.55	14.8	0.298	0.223	0.521	0.401	11.01	1.82	9.19	73.737	66.36	18.08	16.02	NA	NA	NA	NA	NA	NA	NA	NA	NA	NA	NA	NA	NA	NA	NA	NA	NA	NA	0.0062	0.0036	0.0014	0.0013	14.99	214	149	2.426	0.051	0.2	0.815	0.725	1.54	1212	1.221	0.314	0.217	0.097	54.05	4.87	52.92	0.205
424	2018-06-19	M	84	33.3	10.6	30	1.65	1.41	16.43	19.29	0.126	0.313	0.44	0.429	10.83	3.42	7.4	66.804	60.12	21.64	21.15	NA	NA	NA	NA	NA	NA	NA	NA	NA	NA	NA	NA	NA	NA	NA	NA	NA	NA	0.0575	0.0974	0.014	0.0291	11.26	181	76	2.476	0.052	0.255	0.88	0.891	1.771	1200	0.767	0.377	0.215	0.162	52.33	3.9	49.69	0.218
425	2018-06-19	M	84	42.5	10.5	30	1.76	1.36	15.62	9.89	0.219	0.211	0.43	0.41	6.85	1.16	5.7	50.685	45.62	14.56	13.18	NA	NA	NA	NA	NA	NA	NA	NA	NA	NA	NA	NA	NA	NA	NA	NA	NA	NA	0	0.0011	0.0056	0.0059	7.35	140	53	2.592	0.049	0.331	0.826	0.983	1.81	1162	0.888	0.383	0.24	0.143	54.34	3.08	45.65	0.19
426	2018-06-19	M	84	25.2	9.7	30	1.66	1.24	15.37	9.6	0.399	0.191	0.59	0.559	11.26	0.99	10.26	59.637	53.67	18.15	15.8	NA	NA	NA	NA	NA	NA	NA	NA	NA	NA	NA	NA	NA	NA	NA	NA	NA	NA	0.0035	0.0555	0.0139	0.0003	13.71	193	132	2.098	0.053	0.279	0.771	0.734	1.505	1192	0.875	0.286	0.184	0.102	49.35	3.72	51.25	0.201
427	2018-06-19	M	84	27.3	9.7	30	1.68	1.28	15.27	17.34	0.138	0.27	0.408	0.384	9.33	2.47	6.86	73.645	66.28	21.33	20.02	NA	NA	NA	NA	NA	NA	NA	NA	NA	NA	NA	NA	NA	NA	NA	NA	NA	NA	0.1283	0.6123	0.5734	0.2236	11.8	184	141	2.739	0.044	0.204	0.913	0.77	1.683	1261	0.666	0.371	0.237	0.134	61.89	4.85	54.24	0.23
428	2018-06-20	M	85	30.2	10.3	30	1.64	1.22	15.21	11.36	0.593	0.217	0.81	0.599	15.83	1.34	14.49	58.855	52.97	18.11	14.56	NA	NA	NA	NA	NA	NA	NA	NA	NA	NA	NA	NA	NA	NA	NA	NA	NA	NA	0.0991	0.0837	0.0552	0.0209	10.27	166	131	2.42	0.04	0.221	0.667	0.957	1.624	1204	0.916	0.29	0.188	0.102	67.38	4.46	41.06	0.165
429	2018-06-20	M	85	45.8	11.5	30	1.71	1.37	17.23	39.33	0.133	0.44	0.573	0.527	26.13	8.96	17.17	107.383	96.64	41.6	40.97	NA	NA	NA	NA	NA	NA	NA	NA	NA	NA	NA	NA	NA	NA	NA	NA	NA	NA	0.0294	0.013	0.0011	0.0031	21.65	267	172	1.475	0.056	0.182	1.055	0.774	1.83	1233	0.993	0.456	0.296	0.16	45.12	5.15	57.68	0.248
430	2018-06-20	M	85	28.2	10.3	30	1.92	1.3	15.97	24.28	0.034	0.48	0.515	0.509	13.3	5.89	7.41	68.811	61.93	25.25	25.14	NA	NA	NA	NA	NA	NA	NA	NA	NA	NA	NA	NA	NA	NA	NA	NA	NA	NA	0.0068	0.0022	0.0009	0.0029	4.93	110	29	2.801	0.049	0.358	0.764	1.009	1.773	1214	0.789	0.37	0.259	0.111	55.71	2.81	43.1	0.182
431	2018-06-20	M	85	29.6	10.1	30	1.54	1.25	15.48	12	0.166	0.212	0.378	0.377	6.74	1.45	5.29	61.267	55.14	15.99	15.46	NA	NA	NA	NA	NA	NA	NA	NA	NA	NA	NA	NA	NA	NA	NA	NA	NA	NA	0.1478	0.2492	0.3352	0.1795	4.94	117	26	3.102	0.046	0.372	0.754	0.678	1.432	1221	0.83	0.257	0.154	0.102	59.33	2.73	52.67	0.209
432	2018-06-20	M	85	29.7	10.4	30	1.64	1.28	15.8	12.86	0.963	0.256	1.22	0.589	27.12	1.81	25.31	55.183	49.66	22.98	13.92	NA	NA	NA	NA	NA	NA	NA	NA	NA	NA	NA	NA	NA	NA	NA	NA	NA	NA	0.0006	0.0086	0.004	0.0003	14.95	210	162	2.102	0.049	0.212	0.772	0.757	1.529	1166	0.684	0.287	0.175	0.113	52.81	4.64	50.49	0.198
433	2018-06-21	M	86	25.7	9.8	30	1.35	1.22	13.92	14.93	0.092	0.246	0.338	0.313	6.19	2.01	4.18	67.364	60.63	16.61	15.95	NA	NA	NA	NA	NA	NA	NA	NA	NA	NA	NA	NA	NA	NA	NA	NA	NA	NA	0.0056	0.0001	0	0.0006	7.6	146	45	2.611	0.05	0.386	0.676	0.559	1.234	1247	0.619	0.199	0.122	0.077	52.38	2.67	54.74	0.199
434	2018-06-21	M	86	27.8	10.4	30	1.5	1.17	16.07	16.17	0.139	0.303	0.442	0.373	8.8	2.51	6.29	62.423	56.18	17.63	17.16	NA	NA	NA	NA	NA	NA	NA	NA	NA	NA	NA	NA	NA	NA	NA	NA	NA	NA	0.0005	0.0011	0.0013	0.0056	10.49	176	98	2.681	0.044	0.221	0.679	0.658	1.338	1195	0.729	0.219	0.132	0.087	59.08	4.49	50.78	0.188
435	2018-06-21	M	86	29.2	10.5	30	1.65	1.2	15.29	15.56	0.204	0.293	0.497	0.375	8.66	2.32	6.34	59.03	53.13	17.47	12.19	NA	NA	NA	NA	NA	NA	NA	NA	NA	NA	NA	NA	NA	NA	NA	NA	NA	NA	0.002	0.0041	0	0	6.02	135	22	2.914	0.053	0.389	0.771	0.66	1.431	1251	0.671	0.273	0.184	0.09	53.62	2.59	53.9	0.206
436	2018-06-21	M	86	30	10.5	30	1.49	1.22	15.23	8.82	0.147	0.175	0.322	0.316	5.33	0.85	4.48	57.041	51.34	15.97	15.68	NA	NA	NA	NA	NA	NA	NA	NA	NA	NA	NA	NA	NA	NA	NA	NA	NA	NA	0.0015	0.0183	0.0048	0.0019	10.17	170	118	2.621	0.044	0.245	0.672	0.709	1.38	1229	0.651	0.227	0.132	0.095	60.78	4.1	48.65	0.184
437	2018-06-21	M	86	31.1	10.6	30	1.76	1.4	16.22	20.79	0.131	0.359	0.49	0.487	13.95	4.05	9.91	65.681	59.11	27.69	27.14	NA	NA	NA	NA	NA	NA	NA	NA	NA	NA	NA	NA	NA	NA	NA	NA	NA	NA	0.0003	0	0	0	12.97	190	104	2.207	0.049	0.241	0.971	0.912	1.883	1226	0.709	0.462	0.302	0.161	52.82	4.16	51.56	0.232
438	2018-06-18	F	83	30	10.4	30	1.74	1.46	16.22	27.17	0.336	0.141	0.477	0.285	18.77	1.95	16.82	227.918	205.13	31.45	28.2	NA	NA	NA	NA	NA	NA	NA	NA	NA	NA	NA	NA	NA	NA	NA	NA	NA	NA	0	0	0	0	36.37	378	230	0.676	0.074	0.156	1.092	0.79	1.882	1233	0.712	0.469	0.27	0.199	32.57	6.42	58.03	0.265
439	2018-06-18	F	83	26.3	10.3	30	1.75	1.37	16	19.31	0.294	0.152	0.446	0.301	12.49	1.6	10.89	145.16	130.64	24.12	20.68	NA	NA	NA	NA	NA	NA	NA	NA	NA	NA	NA	NA	NA	NA	NA	NA	NA	NA	0.0013	0.0094	0.0003	0.0001	20.41	262	131	1.549	0.062	0.226	1.045	0.819	1.863	1227	0.558	0.462	0.293	0.168	41.29	4.5	56.07	0.252
440	2018-06-18	F	83	26.7	10.5	30	1.65	1.38	15.07	13.8	0.459	0.095	0.554	0.553	17.01	0.74	16.27	159.602	143.64	26.75	26.29	NA	NA	NA	NA	NA	NA	NA	NA	NA	NA	NA	NA	NA	NA	NA	NA	NA	NA	0.0002	0	0	0	17.66	241	119	2.064	0.064	0.241	0.885	0.762	1.647	1236	0.628	0.348	0.216	0.132	42.25	4.16	53.76	0.222
441	2018-06-18	F	83	26.4	10.5	30	1.76	1.48	16.19	16.72	0.399	0.116	0.515	0.516	19.4	1.02	18.37	167.908	151.12	36.78	33.55	NA	NA	NA	NA	NA	NA	NA	NA	NA	NA	NA	NA	NA	NA	NA	NA	NA	NA	0.0007	0.0015	0	0	25.12	302	124	1.008	0.07	0.22	0.932	0.921	1.853	1242	0.615	0.414	0.242	0.173	35.43	4.6	50.31	0.223
442	2018-06-18	F	83	27.6	10.2	30	1.53	1.24	15.52	17.43	0.074	0.155	0.229	0.221	5.02	1.41	3.61	133.191	119.87	19.85	19.41	NA	NA	NA	NA	NA	NA	NA	NA	NA	NA	NA	NA	NA	NA	NA	NA	NA	NA	0.0199	0.0439	0.0022	0.0005	10.83	191	69	2.699	0.054	0.259	0.853	0.562	1.415	1254	0.632	0.273	0.165	0.108	51.94	3.89	60.28	0.239
443	2018-06-19	F	84	31.3	10.2	30	1.85	1.35	15.46	14.8	0.491	0.138	0.63	0.616	24.02	1.16	22.86	112.231	101.01	35.07	34.45	NA	NA	NA	NA	NA	NA	NA	NA	NA	NA	NA	NA	NA	NA	NA	NA	NA	NA	0.0554	0.2348	0.0602	0.0122	13.44	207	76	2.456	0.06	0.253	0.96	0.871	1.83	1221	1.279	0.436	0.293	0.143	45	3.98	52.44	0.211
444	2018-06-19	F	84	27	10.3	30	1.8	1.4	15.41	26.97	0.163	0.136	0.299	0.294	14.38	2	12.39	217.675	195.91	43.71	43.25	NA	NA	NA	NA	NA	NA	NA	NA	NA	NA	NA	NA	NA	NA	NA	NA	NA	NA	0.0009	0.0004	0	0	14.71	211	65	1.894	0.066	0.324	0.996	0.837	1.833	1222	0.643	0.438	0.28	0.159	39.98	3.15	54.35	0.234
445	2018-06-19	F	84	23.4	9.6	30	1.41	1.26	14.62	16.68	0.131	0.117	0.247	0.232	7.05	1.06	6	163.409	147.07	24.99	24.46	NA	NA	NA	NA	NA	NA	NA	NA	NA	NA	NA	NA	NA	NA	NA	NA	NA	NA	0.0035	0.0304	0.022	0.0046	25.24	296	196	1.243	0.056	0.172	0.788	0.468	1.256	1236	0.512	0.22	0.13	0.09	42.64	5.55	62.76	0.241
446	2018-06-19	F	84	22.9	10.2	30	1.61	1.3	15.51	27.57	0.361	0.148	0.508	0.503	31.56	2.18	29.38	213.444	192.1	57.95	56.68	NA	NA	NA	NA	NA	NA	NA	NA	NA	NA	NA	NA	NA	NA	NA	NA	NA	NA	0.0002	0.0005	0	0	24.57	299	157	1.689	0.069	0.188	1.015	0.547	1.562	1220	0.629	0.351	0.22	0.131	38.01	5.18	64.97	0.279
447	2018-06-19	F	84	23.6	10.4	30	1.68	1.4	15.89	46.71	0.022	0.221	0.243	0.233	11.93	4.81	7.12	287.225	258.5	48.65	48.2	NA	NA	NA	NA	NA	NA	NA	NA	NA	NA	NA	NA	NA	NA	NA	NA	NA	NA	0.0003	0	0	0	6.41	143	29	3.326	0.053	0.313	0.971	0.715	1.687	1280	0.714	0.375	0.214	0.161	54.01	3.23	57.59	0.245
448	2018-06-20	F	85	30.5	10	30	1.56	1.2	14.57	35.89	0.025	0.245	0.269	0.268	10.56	4.65	5.9	172.163	154.95	37.8	37.15	NA	NA	NA	NA	NA	NA	NA	NA	NA	NA	NA	NA	NA	NA	NA	NA	NA	NA	0.4878	0.8978	0.8405	0.889	7.37	142	28	2.155	0.062	0.489	0.797	0.574	1.371	1237	0.648	0.258	0.165	0.093	42.58	2.13	58.15	0.223
449	2018-06-20	F	85	26.5	9.9	30	1.4	1.1	15.76	20.24	0.163	0.141	0.304	0.298	9.73	1.52	8.21	165.808	149.23	28.61	28.18	NA	NA	NA	NA	NA	NA	NA	NA	NA	NA	NA	NA	NA	NA	NA	NA	NA	NA	0.0001	0.0005	0	0	10.61	183	52	2.322	0.057	0.328	0.726	0.459	1.185	1277	0.583	0.195	0.122	0.074	45.97	3.12	61.29	0.222
450	2018-06-20	F	85	19	9.1	30	1.19	1.08	14.07	12.89	0.327	0.124	0.451	0.445	14.62	0.86	13.76	117.261	105.54	30.45	30.22	NA	NA	NA	NA	NA	NA	NA	NA	NA	NA	NA	NA	NA	NA	NA	NA	NA	NA	0	0.0013	0	0.0003	16.01	212	168	1.892	0.052	0.255	0.56	0.416	0.976	1233	0.506	0.125	0.071	0.054	48.12	4.05	57.38	0.184
451	2018-06-20	F	85	21.5	9.4	30	1.34	1.1	14.81	27.02	0.291	0.242	0.533	0.401	21.53	3.55	17.98	126.839	114.15	34.66	31.61	NA	NA	NA	NA	NA	NA	NA	NA	NA	NA	NA	NA	NA	NA	NA	NA	NA	NA	0.004	0.1184	0.1001	0.0208	15.49	227	130	2.195	0.054	0.232	0.622	0.501	1.122	1203	0.696	0.163	0.096	0.067	48.63	4.34	55.41	0.191
452	2018-06-20	F	85	24.9	9.9	30	1.73	1.36	15.32	18.55	0.253	0.111	0.364	0.361	14.72	1.1	13.63	182.856	164.57	36.18	35.92	NA	NA	NA	NA	NA	NA	NA	NA	NA	NA	NA	NA	NA	NA	NA	NA	NA	NA	0.0002	0	0	0	20.38	261	177	2.081	0.059	0.186	0.929	0.854	1.783	1251	0.911	0.398	0.242	0.156	44.77	5.2	52.1	0.22
453	2018-06-21	F	86	22.1	10.2	30	1.43	1.25	16.11	NA	0	NA	0.174	0.174	4.51	4.51	0	166.368	149.73	26.47	26.47	NA	NA	NA	NA	NA	NA	NA	NA	NA	NA	NA	NA	NA	NA	NA	NA	NA	NA	0	0	0	0	26.1	304	191	1.416	0.064	0.187	0.791	0.549	1.34	1282	0.665	0.239	0.137	0.102	38.87	5.27	59.03	0.226
454	2018-06-21	F	86	22.4	9.9	30	1.52	1.24	15.42	14.53	0.153	0.116	0.269	0.266	8.7	0.91	7.79	141.312	127.18	33.22	32.74	NA	NA	NA	NA	NA	NA	NA	NA	NA	NA	NA	NA	NA	NA	NA	NA	NA	NA	0.0049	0.006	0.0007	0.0016	9.87	166	74	2.373	0.058	0.36	0.72	0.787	1.508	1257	0.726	0.268	0.161	0.107	46	2.85	47.78	0.184
455	2018-06-21	F	86	20.3	9.5	30	1.3	1.1	15.67	18.77	0.2	0.168	0.368	0.368	15.61	1.59	14.01	165.504	148.95	40.58	40.58	NA	NA	NA	NA	NA	NA	NA	NA	NA	NA	NA	NA	NA	NA	NA	NA	NA	NA	0.0007	0.0034	0	0	23.55	296	172	1.688	0.062	0.192	0.764	0.549	1.313	1273	0.528	0.227	0.12	0.107	40.77	5.2	58.18	0.222
456	2018-06-21	F	86	24.7	10.4	30	1.5	1.26	14.73	23.74	0.277	0.175	0.453	0.446	17.61	2.17	15.44	165.741	149.17	31.9	31.85	NA	NA	NA	NA	NA	NA	NA	NA	NA	NA	NA	NA	NA	NA	NA	NA	NA	NA	0.0013	0.0053	0.0001	0	22.48	274	249	1.554	0.051	0.17	0.72	0.72	1.439	1227	0.661	0.252	0.153	0.099	48.39	5.66	50	0.191
457	2018-06-21	F	86	23.2	10.3	30	1.56	1.26	15.53	13.66	0.265	0.11	0.375	0.271	11.18	0.81	10.37	137.274	123.55	35.05	22.27	NA	NA	NA	NA	NA	NA	NA	NA	NA	NA	NA	NA	NA	NA	NA	NA	NA	NA	0.0004	0.013	0.0003	0	17.47	236	128	1.871	0.061	0.278	0.815	0.818	1.633	1245	0.658	0.322	0.186	0.136	41.96	3.7	49.89	0.201
458	2018-07-16	M	90	40.3	11.2	30	1.78	1.33	15.9	41.95	0.011	0.236	0.247	0.247	10.83	4.95	5.87	221.29	199.16	43.08	43.08	NA	NA	NA	NA	NA	NA	NA	NA	NA	NA	NA	NA	NA	NA	NA	NA	NA	NA	0.002	0.0128	0.0087	0.003	31.27	344	209	0.797	0.062	0.159	1.106	0.608	1.714	1245	1.094	0.418	0.278	0.14	37.78	5.81	64.52	0.288
459	2018-07-16	M	90	32.4	10.3	30	1.68	1.23	15.34	39.59	0.177	0.225	0.402	0.31	19.71	4.23	15.49	240.526	216.47	43.29	40.25	NA	NA	NA	NA	NA	NA	NA	NA	NA	NA	NA	NA	NA	NA	NA	NA	NA	NA	0.0083	0.0049	0.0005	0.0005	11.83	200	78	2.568	0.049	0.225	0.79	0.637	1.427	1240	0.734	0.272	0.176	0.096	54.7	4.4	55.35	0.215
460	2018-07-16	M	90	25	10.1	30	1.48	1.24	15.61	15.27	0.291	0.111	0.402	0.4	11.24	0.94	10.3	150.11	135.1	28.37	23.15	NA	NA	NA	NA	NA	NA	NA	NA	NA	NA	NA	NA	NA	NA	NA	NA	NA	NA	0.0012	0	0	0	10.7	173	96	2.373	0.048	0.28	0.678	0.583	1.261	1235	0.703	0.202	0.118	0.084	53.13	3.65	53.78	0.197
461	2018-07-16	M	90	39.5	10.4	30	1.89	1.32	15.25	44.26	0.02	0.299	0.319	0.311	14.6	6.55	8.05	197.256	177.53	45.31	43.62	NA	NA	NA	NA	NA	NA	NA	NA	NA	NA	NA	NA	NA	NA	NA	NA	NA	NA	0.1853	0.4251	0.2649	0.0214	24.35	283	225	1.35	0.054	0.167	0.884	0.914	1.798	1197	0.744	0.394	0.248	0.146	44.91	5.65	49.17	0.211
462	2018-07-16	M	90	41.4	10.8	30	1.89	1.36	16.23	32.93	0.056	0.204	0.26	0.259	10.69	3.55	7.14	196.808	177.13	40.21	39.78	NA	NA	NA	NA	NA	NA	NA	NA	NA	NA	NA	NA	NA	NA	NA	NA	NA	NA	0.0638	0.0565	0.0751	0.034	19.59	252	225	2.137	0.051	0.171	0.95	1.007	1.958	1225	0.906	0.464	0.294	0.17	51.26	5.6	48.54	0.213
463	2018-07-17	M	91	31.3	10.8	30	1.63	1.22	15.23	19.96	0.058	0.146	0.204	0.195	5.24	1.53	3.7	160.057	144.05	23.81	23.4	NA	NA	NA	NA	NA	NA	NA	NA	NA	NA	NA	NA	NA	NA	NA	NA	NA	NA	0.01	0.0119	0.0187	0.008	19.04	252	150	1.848	0.053	0.195	0.911	0.594	1.505	1247	1.121	0.309	0.192	0.116	46.91	4.97	60.52	0.247
464	2018-07-17	M	91	32.5	10.7	30	1.5	1.15	15.19	33.21	0.314	0.235	0.549	0.548	26.25	4.03	22.22	167.411	150.67	39.37	38.75	NA	NA	NA	NA	NA	NA	NA	NA	NA	NA	NA	NA	NA	NA	NA	NA	NA	NA	0.0101	0.0293	0.0328	0.0381	14.56	211	122	2.004	0.051	0.233	0.709	0.619	1.329	1214	0.648	0.229	0.145	0.084	50.5	4.26	53.39	0.198
465	2018-07-17	M	91	31.7	10.8	30	1.71	1.36	15.6	NA	0	NA	0.208	0.208	5.9	5.9	0	153.335	138	28.77	28.77	NA	NA	NA	NA	NA	NA	NA	NA	NA	NA	NA	NA	NA	NA	NA	NA	NA	NA	0.0018	0.0079	0.0069	0.0008	11.18	179	120	2.371	0.045	0.228	0.809	1.056	1.864	1209	0.779	0.388	0.241	0.147	60.12	4.3	43.37	0.184
466	2018-07-17	M	91	30.2	10.2	30	1.46	1.22	15.55	29.14	0.269	0.25	0.519	0.292	16.83	1.86	14.97	129.096	116.19	31.28	22.1	NA	NA	NA	NA	NA	NA	NA	NA	NA	NA	NA	NA	NA	NA	NA	NA	NA	NA	NA	NA	NA	NA	13.42	197	102	1.757	0.048	0.288	0.632	0.611	1.243	1226	0.815	0.191	0.115	0.076	49.28	3.61	50.82	0.186
467	2018-07-17	M	91	41.4	11.1	30	1.77	1.51	16.84	19.52	0.132	0.116	0.248	0.245	7.2	1.2	5.99	183.057	164.75	24.58	24.37	NA	NA	NA	NA	NA	NA	NA	NA	NA	NA	NA	NA	NA	NA	NA	NA	NA	NA	0.0087	0	0	0	17.2	226	198	1.933	0.048	0.191	1.027	0.961	1.988	1236	1.307	0.479	0.287	0.192	53.58	5.06	51.65	0.217
468	2018-07-18	M	92	26.7	9.9	30	1.47	1.22	15.53	14.96	0.49	0.131	0.621	0.461	20.25	1.04	19.2	126.668	114	28.22	24.95	NA	NA	NA	NA	NA	NA	NA	NA	NA	NA	NA	NA	NA	NA	NA	NA	NA	NA	0.0006	0.0109	0.0048	0.0015	7.6	142	46	1.971	0.052	0.436	0.67	0.799	1.469	1199	0.785	0.25	0.15	0.1	48	2.36	45.6	0.169
469	2018-07-18	M	92	29.9	9.9	30	1.39	1.13	14.53	23.35	0.031	0.209	0.24	0.233	6.34	2.58	3.77	127.583	114.82	25.6	24.82	NA	NA	NA	NA	NA	NA	NA	NA	NA	NA	NA	NA	NA	NA	NA	NA	NA	NA	0.002	0.1488	0.1564	0.0363	7.37	154	52	2.756	0.045	0.296	0.596	0.584	1.18	1225	0.736	0.173	0.108	0.066	58.89	3.4	50.51	0.173
470	2018-07-18	M	92	27.1	10.1	30	1.58	1.33	15.88	9.13	0.255	0.094	0.349	0.287	4.7	0.46	4.25	109.458	98.51	17.41	6.32	NA	NA	NA	NA	NA	NA	NA	NA	NA	NA	NA	NA	NA	NA	NA	NA	NA	NA	0	0	0	0	15.66	219	209	2.189	0.045	0.183	0.717	0.93	1.648	1173	0.82	0.294	0.162	0.133	57.71	5.37	43.54	0.17
471	2018-07-18	M	92	32.1	10.7	30	1.68	1.27	16.43	35.51	0.012	0.277	0.289	0.289	10.82	5.03	5.79	143.184	128.87	36.23	36.23	NA	NA	NA	NA	NA	NA	NA	NA	NA	NA	NA	NA	NA	NA	NA	NA	NA	NA	0.0009	0.0012	0.0005	0.0006	17.73	233	149	2.099	0.053	0.195	0.839	0.81	1.65	1219	0.641	0.342	0.217	0.125	48.71	5.02	50.88	0.209
472	2018-07-18	M	92	24.4	10.5	30	1.55	1.22	15.81	21.52	0.161	0.155	0.316	0.313	9.6	1.8	7.81	156.278	140.65	25.48	25.15	NA	NA	NA	NA	NA	NA	NA	NA	NA	NA	NA	NA	NA	NA	NA	NA	NA	NA	0.0018	0.0016	0.0195	0.0215	7.13	145	52	2.803	0.042	0.282	0.791	0.64	1.431	1223	0.6	0.268	0.166	0.102	62.05	3.58	55.28	0.217
473	2018-07-19	M	93	36.3	10.6	30	1.7	1.27	15.77	42.62	0.137	0.204	0.34	0.337	20.51	4.28	16.23	273.775	246.4	55.8	55.45	NA	NA	NA	NA	NA	NA	NA	NA	NA	NA	NA	NA	NA	NA	NA	NA	NA	NA	0.0077	0.0159	0.0037	0.0013	13.87	217	117	2.549	0.051	0.206	1.049	0.567	1.616	1290	2.082	0.378	0.251	0.127	54.32	4.7	64.92	0.276
474	2018-07-19	M	93	35.7	10.4	30	1.7	1.23	14.2	NA	0	NA	0.311	0.31	11.72	11.72	0	132.209	118.99	37.11	36.64	NA	NA	NA	NA	NA	NA	NA	NA	NA	NA	NA	NA	NA	NA	NA	NA	NA	NA	0.01	0.0072	0.0003	0.0011	7.02	157	26	2.995	0.05	0.319	0.892	0.705	1.597	1253	0.652	0.343	0.224	0.119	54.96	3.13	55.84	0.229
475	2018-07-19	M	93	31.2	10.5	30	1.67	1.17	16.13	36.87	0.07	0.214	0.284	0.284	13.08	4.1	8.99	206.521	185.87	43.12	43.12	NA	NA	NA	NA	NA	NA	NA	NA	NA	NA	NA	NA	NA	NA	NA	NA	NA	NA	0.0033	0.0032	0.0005	0.0003	14.47	215	96	2.156	0.055	0.242	0.798	0.615	1.413	1236	0.682	0.271	0.179	0.092	47.4	4.07	56.46	0.218
476	2018-07-19	M	93	34.2	10.1	30	1.67	1.21	13.75	24.38	0.003	0.25	0.253	0.252	6.52	3.22	3.31	106.238	95.61	25.06	24.82	NA	NA	NA	NA	NA	NA	NA	NA	NA	NA	NA	NA	NA	NA	NA	NA	NA	NA	0.1288	0.0122	0.0042	0.0119	10.24	176	61	2.508	0.047	0.254	0.856	0.748	1.605	1266	0.627	0.338	0.223	0.115	54.85	3.87	53.36	0.22
477	2018-07-19	M	93	25.5	9.9	30	1.57	1.09	14.58	33.94	0.134	0.298	0.432	0.338	17.09	4.91	12.18	154.489	139.04	34.97	34.38	NA	NA	NA	NA	NA	NA	NA	NA	NA	NA	NA	NA	NA	NA	NA	NA	NA	NA	0.0056	0.0035	0.0049	0.0011	9.85	172	69	2.6	0.048	0.258	0.691	0.582	1.273	1209	0.808	0.217	0.141	0.076	57.19	3.87	54.3	0.195
478	2018-07-16	F	90	25.4	10.2	30	1.46	1.23	15.37	38.66	0.083	0.195	0.278	0.276	13.65	3.9	9.74	239.42	215.48	44.87	44.65	NA	NA	NA	NA	NA	NA	NA	NA	NA	NA	NA	NA	NA	NA	NA	NA	NA	NA	0.0285	0.1005	0.0142	0.0132	14.62	209	120	2.291	0.052	0.222	0.83	0.569	1.399	1223	0.78	0.261	0.156	0.105	51.69	4.39	59.32	0.24
479	2018-07-16	F	90	23.9	9.8	30	1.46	1.22	15.55	35.73	0.011	0.222	0.233	0.228	8.5	3.89	4.62	210.408	189.37	36.75	36.31	NA	NA	NA	NA	NA	NA	NA	NA	NA	NA	NA	NA	NA	NA	NA	NA	NA	NA	0.006	0.0008	0	0.0003	14.48	224	82	2.055	0.062	0.306	0.748	0.607	1.356	1258	0.553	0.237	0.142	0.095	42.29	3.38	55.2	0.212
480	2018-07-16	F	90	25.2	9.7	30	1.64	1.24	14.74	22.42	0.233	0.177	0.411	0.405	16.13	1.97	14.17	167.564	150.81	36.72	36.55	NA	NA	NA	NA	NA	NA	NA	NA	NA	NA	NA	NA	NA	NA	NA	NA	NA	NA	0	0	0	0	27.01	316	202	1.124	0.065	0.192	0.914	0.618	1.532	1222	0.662	0.325	0.207	0.118	37.6	5.27	59.66	0.246
481	2018-07-16	F	90	23.9	9.8	30	1.56	1.2	14.67	19.32	0.109	0.133	0.241	0.235	6.46	1.36	5.1	170.133	153.12	23.1	22.39	NA	NA	NA	NA	NA	NA	NA	NA	NA	NA	NA	NA	NA	NA	NA	NA	NA	NA	0.0033	0.0363	0.0013	0.0009	19.06	251	191	1.945	0.054	0.197	0.804	0.7	1.504	1200	0.89	0.284	0.163	0.121	48.23	5.08	53.48	0.215
482	2018-07-16	F	90	28	10.4	30	1.58	1.19	15.92	21.51	0.106	0.119	0.225	0.223	7.74	1.37	6.37	212.433	191.19	33.29	32.87	NA	NA	NA	NA	NA	NA	NA	NA	NA	NA	NA	NA	NA	NA	NA	NA	NA	NA	0.002	0.0392	0.0009	0.0056	21.8	281	97	1.618	0.072	0.257	0.883	0.57	1.453	1290	0.544	0.295	0.187	0.108	35.67	3.92	60.75	0.243
483	2018-07-17	F	91	19.3	9.7	30	1.42	1.1	14.56	11.17	0.451	0.146	0.597	0.383	16.64	0.92	15.73	82.4	74.16	27.05	20.3	NA	NA	NA	NA	NA	NA	NA	NA	NA	NA	NA	NA	NA	NA	NA	NA	NA	NA	NA	NA	NA	NA	5.84	126	33	2.542	0.046	0.423	0.569	0.622	1.191	1188	0.723	0.169	0.106	0.063	58.34	2.37	47.76	0.163
484	2018-07-17	F	91	24	9.6	30	1.72	1.25	15.22	15.67	0.235	0.209	0.444	0.432	14.25	2.41	11.84	112.777	101.5	27.89	27.26	NA	NA	NA	NA	NA	NA	NA	NA	NA	NA	NA	NA	NA	NA	NA	NA	NA	NA	0	0.0014	0	0	18.72	252	135	1.994	0.062	0.219	0.861	0.809	1.67	1243	0.622	0.353	0.227	0.126	42.59	4.57	51.53	0.211
485	2018-07-17	F	91	25.6	9.5	30	1.62	1.27	15.08	20.93	0.173	0.181	0.354	0.351	13.64	1.83	11.81	131.76	118.58	36.93	36.58	NA	NA	NA	NA	NA	NA	NA	NA	NA	NA	NA	NA	NA	NA	NA	NA	NA	NA	0.0022	0.0493	0.06	0.0035	19.16	243	171	1.774	0.054	0.205	0.782	0.813	1.595	1210	0.69	0.306	0.182	0.124	46.9	4.89	49.03	0.195
486	2018-07-17	F	91	33	10.2	30	1.64	1.34	15.33	30.51	0.078	0.17	0.248	0.248	9.69	2.46	7.23	246.009	221.41	36.68	36.68	NA	NA	NA	NA	NA	NA	NA	NA	NA	NA	NA	NA	NA	NA	NA	NA	NA	NA	0.0008	0.0001	0	0	40.11	418	227	0.229	0.072	0.131	0.999	0.494	1.493	1266	0.936	0.32	0.194	0.126	32.49	6.85	66.92	0.266
487	2018-07-17	F	91	23.6	9.7	30	1.39	1.05	13.86	19.93	0.041	0.146	0.187	0.186	4.43	1.54	2.89	156.853	141.17	21.99	21.66	NA	NA	NA	NA	NA	NA	NA	NA	NA	NA	NA	NA	NA	NA	NA	NA	NA	NA	0.0018	0.0001	0	0	7.41	157	31	2.323	0.057	0.414	0.718	0.333	1.051	1273	0.472	0.167	0.11	0.057	45.95	2.46	68.34	0.24
488	2018-07-18	F	92	22.9	10.1	30	1.36	1.21	15.67	27.12	0.115	0.198	0.313	0.302	11.3	2.73	8.57	172.131	154.92	32.9	32.28	NA	NA	NA	NA	NA	NA	NA	NA	NA	NA	NA	NA	NA	NA	NA	NA	NA	NA	0.0015	0.0006	0	0.003	15.69	223	134	2.215	0.057	0.234	0.7	0.541	1.241	1233	0.594	0.2	0.116	0.084	46.48	4.37	56.41	0.21
489	2018-07-18	F	92	26.4	10	30	1.56	1.18	15.07	25.33	0.135	0.16	0.296	0.296	11.68	2.11	9.57	189.812	170.83	35.95	35.95	NA	NA	NA	NA	NA	NA	NA	NA	NA	NA	NA	NA	NA	NA	NA	NA	NA	NA	0.003	0.0091	0.0006	0.0013	19.66	270	139	1.895	0.058	0.203	0.867	0.536	1.402	1242	0.616	0.274	0.165	0.109	44.75	4.78	61.81	0.249
490	2018-07-18	F	92	26.3	10.2	30	1.46	1.25	16.4	24.4	0.118	0.171	0.29	0.284	10.67	1.98	8.69	196.03	176.43	35.27	35.55	NA	NA	NA	NA	NA	NA	NA	NA	NA	NA	NA	NA	NA	NA	NA	NA	NA	NA	0	0.0024	0.0107	0.0001	6.49	142	32	2.311	0.058	0.535	0.692	0.595	1.287	1267	0.605	0.211	0.125	0.086	43.94	1.93	53.76	0.196
491	2018-07-18	F	92	21.2	9.7	30	1.57	1.24	15.53	27.98	0.031	0.155	0.186	0.178	5.64	2.19	3.45	233.074	209.77	29.12	28.15	NA	NA	NA	NA	NA	NA	NA	NA	NA	NA	NA	NA	NA	NA	NA	NA	NA	NA	0.0021	0.0001	0	0	17.05	248	90	2.222	0.067	0.246	0.877	0.536	1.413	1300	0.549	0.276	0.159	0.117	40.67	4.11	62.08	0.254
492	2018-07-18	F	92	26.9	9.8	30	1.61	1.23	14.92	39.07	0.178	0.242	0.42	0.375	22.05	4.64	17.41	213.094	191.78	46.37	45.25	NA	NA	NA	NA	NA	NA	NA	NA	NA	NA	NA	NA	NA	NA	NA	NA	NA	NA	0.0009	0.0016	0	0	20.56	275	115	1.639	0.066	0.246	0.886	0.646	1.532	1239	0.674	0.322	0.21	0.112	38.63	4.11	57.86	0.232
493	2018-07-19	F	93	26	10.2	30	1.81	1.4	16.68	39.33	0.127	0.21	0.337	0.331	17.03	4.18	12.85	237.541	213.79	48.32	42.88	NA	NA	NA	NA	NA	NA	NA	NA	NA	NA	NA	NA	NA	NA	NA	NA	NA	NA	0.0015	0.0018	0	0	20.37	267	105	1.751	0.068	0.223	0.888	1.001	1.889	1262	0.842	0.425	0.272	0.153	38.2	4.55	47.02	0.202
494	2018-07-19	F	93	21.9	9.5	30	1.3	1.1	15.59	15.98	0.043	0.141	0.184	0.176	3.56	1.21	2.35	128.922	116.03	17.76	17.39	NA	NA	NA	NA	NA	NA	NA	NA	NA	NA	NA	NA	NA	NA	NA	NA	NA	NA	0.011	0.013	0.0226	0.0029	12.94	202	129	2.326	0.051	0.266	0.638	0.462	1.1	1286	0.701	0.16	0.092	0.067	51.27	3.89	58	0.203
495	2018-07-19	F	93	27.7	10.2	30	1.73	1.39	16.08	32.21	0.061	0.164	0.224	0.224	9.69	2.61	7.08	249.86	224.87	42.94	42.94	NA	NA	NA	NA	NA	NA	NA	NA	NA	NA	NA	NA	NA	NA	NA	NA	NA	NA	0.0033	0	0	0	13.79	217	99	2.231	0.062	0.331	1.054	0.672	1.726	1307	0.6	0.409	0.241	0.168	44.2	3.2	61.07	0.271
496	2018-07-19	F	93	28	10.8	30	1.46	1.3	16.09	28.7	0.22	0.149	0.37	0.356	16.19	2.14	14.05	255.53	229.98	37.3	36.77	NA	NA	NA	NA	NA	NA	NA	NA	NA	NA	NA	NA	NA	NA	NA	NA	NA	NA	0.0011	0.0007	0	0.0001	21.84	286	137	1.781	0.067	0.221	1.006	0.494	1.5	1314	1.464	0.32	0.178	0.142	39.23	4.46	67.05	0.282
497	2018-07-19	F	93	22.4	9.7	30	1.5	1.3	16.51	33.53	0.024	0.222	0.246	0.245	8.96	3.91	5.05	183.228	164.91	34.91	34.64	NA	NA	NA	NA	NA	NA	NA	NA	NA	NA	NA	NA	NA	NA	NA	NA	NA	NA	0	0	0	0	20.07	260	128	1.47	0.064	0.274	0.796	0.663	1.459	1246	0.778	0.272	0.159	0.113	38.87	3.82	54.54	0.217
498	2018-09-24	M	83	22.5	9.5	31	1.4	1.17	14.65	16.47	0.102	0.24	0.342	0.342	8.31	2.43	5.88	85.438	76.89	22.62	22.57	NA	NA	NA	NA	NA	NA	NA	NA	NA	NA	NA	NA	NA	NA	NA	NA	NA	NA	0.0299	0.021	0.0359	0.0169	5.68	126	41	3.155	0.047	0.321	0.635	0.61	1.245	1203	0.75	0.192	0.115	0.077	61.32	3.15	50.99	0.181
499	2018-09-24	M	83	32.1	10.4	31	1.59	1.18	15.32	24.82	0.294	0.21	0.503	0.503	18.37	2.81	15.57	136.523	122.87	30.01	28.79	NA	NA	NA	NA	NA	NA	NA	NA	NA	NA	NA	NA	NA	NA	NA	NA	NA	NA	0.0951	0.4809	0.3053	0.2355	10.5	170	106	2.576	0.044	0.231	0.652	0.793	1.445	1182	1.658	0.243	0.156	0.087	60.88	4.3	45.12	0.169
500	2018-09-24	M	83	37	11	31	1.73	1.35	15.92	40.52	0.176	0.286	0.462	0.383	17.66	6.15	11.51	161.511	145.36	49.32	22.41	NA	NA	NA	NA	NA	NA	NA	NA	NA	NA	NA	NA	NA	NA	NA	NA	NA	NA	0.0637	0.0806	0.0456	0.0477	15.47	217	130	2.174	0.05	0.202	0.904	0.945	1.849	1191	0.93	0.415	0.258	0.157	52.42	4.79	48.87	0.217
501	2018-09-24	M	83	29	9.9	31	1.45	1.13	15.84	27.66	0.02	0.186	0.206	0.198	6.31	2.66	3.65	177.189	159.47	29.57	29.4	NA	NA	NA	NA	NA	NA	NA	NA	NA	NA	NA	NA	NA	NA	NA	NA	NA	NA	0.0027	0.0011	0.0012	0	21.01	259	269	1.819	0.052	0.179	0.655	0.645	1.3	1230	0.808	0.21	0.133	0.076	48.55	5.6	50.4	0.183
502	2018-09-24	M	83	26.2	10	31	1.59	1.24	14.94	33.62	0.048	0.277	0.326	0.292	11.76	4.53	7.23	161.738	145.56	35.42	34.1	NA	NA	NA	NA	NA	NA	NA	NA	NA	NA	NA	NA	NA	NA	NA	NA	NA	NA	0.0153	0.0174	0.0283	0.0064	11	182	76	2.41	0.052	0.277	0.684	0.702	1.386	1210	0.648	0.238	0.154	0.084	52.69	3.6	49.38	0.185
503	2018-09-25	M	84	30.6	10.5	31	1.8	1.3	16.06	NA	0	NA	0.258	0.256	7.36	7.36	0	100.998	90.9	29.7	29.47	NA	NA	NA	NA	NA	NA	NA	NA	NA	NA	NA	NA	NA	NA	NA	NA	NA	NA	0.0049	0.0129	0.0006	0.0003	9.36	157	103	2.408	0.043	0.27	0.837	1.006	1.843	1166	0.896	0.396	0.254	0.142	61.59	3.71	45.41	0.191
504	2018-09-25	M	84	28	9.7	31	1.54	1.35	15.5	20.2	0.503	0.163	0.666	0.319	20.59	1.8	18.79	134.178	120.76	27.74	20.89	NA	NA	NA	NA	NA	NA	NA	NA	NA	NA	NA	NA	NA	NA	NA	NA	NA	NA	0.013	0.0349	0.0277	0.0404	28.91	319	220	1.085	0.062	0.159	0.806	0.966	1.772	1128	1.83	0.358	0.214	0.144	39.63	5.92	45.51	0.185
505	2018-09-25	M	84	26.6	10.1	31	1.58	1.18	15.46	29.13	0.024	0.187	0.211	0.201	6.67	2.74	3.92	194.053	174.65	31.31	29.96	NA	NA	NA	NA	NA	NA	NA	NA	NA	NA	NA	NA	NA	NA	NA	NA	NA	NA	0.0042	0.0658	0.0114	0.0067	8.61	158	75	2.574	0.044	0.26	0.637	0.848	1.485	1200	1.029	0.245	0.156	0.09	60.39	3.85	42.91	0.157
506	2018-09-25	M	84	29.9	10.1	31	1.63	1.24	15.66	28.44	0.16	0.231	0.391	0.326	14.13	3.39	10.74	150.218	135.2	32.39	30.52	NA	NA	NA	NA	NA	NA	NA	NA	NA	NA	NA	NA	NA	NA	NA	NA	NA	NA	0.01	0.1673	0.0206	0.0015	6.49	139	49	2.525	0.045	0.392	0.698	0.85	1.547	1158	0.788	0.273	0.167	0.106	58.69	2.53	45.1	0.174
507	2018-09-25	M	84	29.5	10.2	31	1.48	1.34	15.76	29.05	0.378	0.175	0.553	0.535	29.27	2.76	26.51	188.061	169.25	43.99	43.33	NA	NA	NA	NA	NA	NA	NA	NA	NA	NA	NA	NA	NA	NA	NA	NA	NA	NA	0.1733	0.1737	0.3266	0.1757	8.03	142	48	2.666	0.056	0.391	0.76	0.707	1.467	1198	0.766	0.264	0.143	0.121	50.47	2.59	51.81	0.207
508	2018-09-27	M	86	28.3	10.4	31	1.65	1.28	15.61	27.55	0.037	0.254	0.291	0.291	8.94	3.53	5.42	138.382	124.54	29.43	29.3	NA	NA	NA	NA	NA	NA	NA	NA	NA	NA	NA	NA	NA	NA	NA	NA	NA	NA	0.0285	0.0241	0.0106	0.0035	7.93	148	65	2.654	0.047	0.28	0.754	0.838	1.592	1185	0.7	0.303	0.192	0.111	59.18	3.56	47.38	0.194
509	2018-09-27	M	86	24.5	9.9	31	1.61	1.2	14.25	37.29	0.038	0.245	0.283	0.279	11.64	4.48	7.16	196.356	176.72	40.43	39.83	NA	NA	NA	NA	NA	NA	NA	NA	NA	NA	NA	NA	NA	NA	NA	NA	NA	NA	0.0108	0.0136	0.0063	0.0079	10.92	176	130	2.633	0.044	0.222	0.79	0.623	1.412	1183	0.936	0.272	0.178	0.094	60.53	4.48	55.92	0.22
510	2018-09-27	M	86	42.3	10.7	31	1.92	1.48	16.1	NA	0	NA	0.412	0.404	21.92	21.92	0	132.577	119.32	52.2	51.66	NA	NA	NA	NA	NA	NA	NA	NA	NA	NA	NA	NA	NA	NA	NA	NA	NA	NA	0.1295	0.3728	0.0467	0.0452	30.38	324	286	0.712	0.055	0.141	0.921	1.171	2.092	1163	2.798	0.491	0.312	0.179	42.67	6.5	44.01	0.183
511	2018-09-27	M	86	22.5	9.9	31	1.44	1.21	14.88	30.62	0.092	0.211	0.304	0.303	12.12	3.2	8.92	185.575	167.02	37.83	37.42	NA	NA	NA	NA	NA	NA	NA	NA	NA	NA	NA	NA	NA	NA	NA	NA	NA	NA	0.0027	0.0037	0.0023	0.001	11.25	190	79	2.552	0.054	0.257	0.684	0.547	1.231	1226	0.744	0.198	0.12	0.077	50.8	3.86	55.55	0.2
512	2018-09-27	M	86	31.1	10.3	31	1.92	1.46	15.59	37.55	0.103	0.307	0.41	0.403	19.51	6.11	13.4	152.781	137.5	45.8	44.83	NA	NA	NA	NA	NA	NA	NA	NA	NA	NA	NA	NA	NA	NA	NA	NA	NA	NA	0.3399	0.0876	0.1176	0.0943	12.27	193	129	2.44	0.045	0.21	0.919	1.133	2.052	1172	0.867	0.479	0.296	0.182	59.74	4.68	44.77	0.201
513	2018-09-28	M	87	27.7	10.1	31	1.69	1.35	15.61	30.36	0.21	0.217	0.428	0.319	17.52	3.3	14.21	177.076	159.37	36.39	33.01	NA	NA	NA	NA	NA	NA	NA	NA	NA	NA	NA	NA	NA	NA	NA	NA	NA	NA	0.0009	0.0024	0.0012	0.0001	24.85	285	269	1.526	0.056	0.163	0.788	0.976	1.764	1145	1.34	0.349	0.207	0.141	44.62	5.81	44.67	0.182
514	2018-09-28	M	87	36.6	11	31	1.71	1.36	16.45	28.45	0.224	0.203	0.427	0.368	18.43	2.83	15.6	186.494	167.84	38.81	35.9	NA	NA	NA	NA	NA	NA	NA	NA	NA	NA	NA	NA	NA	NA	NA	NA	NA	NA	0.131	0.1008	0.154	0.2347	15.73	217	114	1.793	0.051	0.225	0.78	1.038	1.819	1200	0.911	0.37	0.226	0.145	49.03	4.34	42.9	0.181
515	2018-09-28	M	87	22.6	9.7	31	1.8	1.31	14.7	39.38	0.083	0.306	0.39	0.391	18.49	6.73	11.77	146.739	132.07	43.45	43.28	NA	NA	NA	NA	NA	NA	NA	NA	NA	NA	NA	NA	NA	NA	NA	NA	NA	NA	0.0084	0.178	0.0706	0.0251	15.97	212	134	1.635	0.049	0.222	0.825	1.015	1.84	1166	0.964	0.391	0.252	0.139	51.06	4.41	44.84	0.193
516	2018-09-28	M	87	37.4	11.1	31	1.84	1.46	16.83	42.24	0.139	0.243	0.382	0.353	19.48	4.84	14.64	234.061	210.65	46.28	44.03	NA	NA	NA	NA	NA	NA	NA	NA	NA	NA	NA	NA	NA	NA	NA	NA	NA	NA	0.021	0.0158	0.0113	0.0132	20.96	256	250	1.801	0.051	0.177	0.904	1.107	2.011	1221	0.831	0.463	0.29	0.173	49.58	5.5	44.96	0.197
517	2018-09-28	M	87	33.1	10.7	31	1.65	1.31	15.42	25.38	0.097	0.249	0.346	0.347	11.14	2.96	8.18	157.928	142.14	31.81	31.47	NA	NA	NA	NA	NA	NA	NA	NA	NA	NA	NA	NA	NA	NA	NA	NA	NA	NA	0.2904	0.193	0.2796	0.221	9.78	168	74	2.557	0.045	0.243	0.685	1.018	1.703	1159	0.903	0.311	0.185	0.125	58.96	4.05	40.24	0.162
518	2018-09-24	F	83	20.3	9.4	31	1.5	1.16	14.79	6.12	0.15	0.074	0.224	0.223	4.64	0.21	4.43	90.761	81.68	21.8	21.53	NA	NA	NA	NA	NA	NA	NA	NA	NA	NA	NA	NA	NA	NA	NA	NA	NA	NA	0.0014	0.0016	0	0	20.51	266	189	1.987	0.058	0.193	0.62	0.723	1.343	1260	0.615	0.211	0.133	0.077	45.54	5.1	46.14	0.162
519	2018-09-24	F	83	23.3	9.8	31	1.55	1.17	15.4	17.66	0.185	0.153	0.339	0.293	9.4	1.47	7.93	130.762	117.69	33.52	19.7	NA	NA	NA	NA	NA	NA	NA	NA	NA	NA	NA	NA	NA	NA	NA	NA	NA	NA	0.0003	0	0	0	11.66	196	46	2.577	0.069	0.314	0.79	0.563	1.354	1227	0.681	0.25	0.158	0.091	41.78	3.35	58.38	0.226
520	2018-09-24	F	83	27.5	10.2	31	1.73	1.35	15.5	NA	0	NA	0.226	0.226	7.67	7.67	0	162.52	146.27	34.43	34.43	NA	NA	NA	NA	NA	NA	NA	NA	NA	NA	NA	NA	NA	NA	NA	NA	NA	NA	0.0176	0.0002	0	0	25.88	309	142	1.388	0.069	0.2	0.945	0.82	1.765	1253	0.832	0.392	0.231	0.16	37.14	5.01	53.52	0.23
521	2018-09-24	F	83	28.7	9.9	31	1.53	1.36	14.42	45.88	0.064	0.298	0.361	0.324	15.04	6.66	8.38	206.428	185.79	47.74	31.53	NA	NA	NA	NA	NA	NA	NA	NA	NA	NA	NA	NA	NA	NA	NA	NA	NA	NA	0.0034	0.1125	0.0672	0.0778	19.02	250	103	1.86	0.064	0.232	0.897	0.724	1.621	1225	0.964	0.335	0.186	0.15	40.36	4.36	55.34	0.226
522	2018-09-24	F	83	32.9	10.6	31	1.48	1.35	16.55	23.1	0.144	0.136	0.28	0.279	11.89	1.72	10.17	186.894	168.2	41.59	39.9	NA	NA	NA	NA	NA	NA	NA	NA	NA	NA	NA	NA	NA	NA	NA	NA	NA	NA	0.0019	0	0	0	22.16	274	151	1.638	0.062	0.207	0.849	0.591	1.44	1242	0.543	0.278	0.162	0.116	40.43	4.93	58.97	0.238
523	2018-09-25	F	84	27.6	10.1	31	1.51	1.21	16.86	27.64	0.092	0.177	0.269	0.268	9.92	2.4	7.52	204.634	184.17	34.56	33.69	NA	NA	NA	NA	NA	NA	NA	NA	NA	NA	NA	NA	NA	NA	NA	NA	NA	NA	0.015	0.0156	0.0065	0.0005	9.66	157	73	2.407	0.05	0.308	0.684	0.802	1.485	1206	0.876	0.257	0.162	0.095	51.39	3.32	46.02	0.172
524	2018-09-25	F	84	29.4	9.7	31	1.26	1.22	14.61	14.73	0.407	0.132	0.539	0.372	10.1	1.06	9.04	120.276	108.25	29.38	7.7	NA	NA	NA	NA	NA	NA	NA	NA	NA	NA	NA	NA	NA	NA	NA	NA	NA	NA	0.2748	0.4028	0.1348	0.0999	7.02	144	41	2.77	0.047	0.339	0.602	0.621	1.223	1206	0.755	0.177	0.096	0.081	57.67	3	49.21	0.171
525	2018-09-25	F	84	24	9.1	31	1.45	1.2	15.04	41.12	0.023	0.253	0.276	0.266	12.19	5.16	7.03	199.938	179.94	43.12	42.32	NA	NA	NA	NA	NA	NA	NA	NA	NA	NA	NA	NA	NA	NA	NA	NA	NA	NA	0.0017	0.0071	0.0041	0.0072	8.41	173	32	2.669	0.062	0.365	0.826	0.484	1.31	1230	0.741	0.239	0.143	0.095	43.22	2.84	63.06	0.248
526	2018-09-25	F	84	29.3	9.8	31	1.54	1.27	15.87	30.69	0.046	0.187	0.232	0.225	8.47	2.85	5.62	209.376	188.44	35.37	34.95	NA	NA	NA	NA	NA	NA	NA	NA	NA	NA	NA	NA	NA	NA	NA	NA	NA	NA	0.0881	0.1084	0.0797	0.0015	14.18	209	94	2.144	0.054	0.241	0.701	0.703	1.404	1214	0.785	0.237	0.139	0.099	48.04	4.12	49.95	0.187
527	2018-09-25	F	84	18.9	9.2	31	1.5	1.16	14.66	NA	0	NA	0.2	0.2	5.06	5.06	0	200.227	180.2	27.5	27.5	NA	NA	NA	NA	NA	NA	NA	NA	NA	NA	NA	NA	NA	NA	NA	NA	NA	NA	0.0222	0.3342	0.0721	0.1175	9.82	175	63	2.525	0.055	0.318	0.595	0.673	1.268	1232	0.753	0.188	0.114	0.074	49.1	3.26	46.93	0.165
528	2018-09-27	F	86	26	9.7	31	1.57	1.4	15.33	10.29	0.231	0.057	0.289	0.278	11.98	0.26	11.72	190.591	171.53	40.34	38.71	NA	NA	NA	NA	NA	NA	NA	NA	NA	NA	NA	NA	NA	NA	NA	NA	NA	NA	0.0003	0.0005	0	0	24.51	291	215	1.519	0.059	0.176	0.779	0.767	1.546	1208	0.862	0.287	0.159	0.128	43.09	5.55	50.41	0.201
529	2018-09-27	F	86	23	9.7	31	1.51	1.23	15.23	17.52	0.442	0.106	0.548	0.509	21.84	1	20.84	182.192	163.97	33.94	33.23	NA	NA	NA	NA	NA	NA	NA	NA	NA	NA	NA	NA	NA	NA	NA	NA	NA	NA	0.0008	0.0038	0.0002	0.0045	9.34	170	65	1.928	0.056	0.478	0.774	0.597	1.371	1256	0.701	0.249	0.153	0.096	45.08	2.19	56.47	0.219
530	2018-09-27	F	86	26.1	10.2	31	1.68	1.31	15.92	28.75	0.055	0.134	0.188	0.189	7.43	2.05	5.37	239.923	215.93	37.53	37.38	NA	NA	NA	NA	NA	NA	NA	NA	NA	NA	NA	NA	NA	NA	NA	NA	NA	NA	0.0007	0.001	0	0	14.69	228	63	2.31	0.068	0.274	0.943	0.712	1.656	1254	0.674	0.365	0.227	0.138	38.86	3.71	56.98	0.244
531	2018-09-27	F	86	29.3	10.5	31	1.71	1.37	16.02	13.29	0.406	0.102	0.507	0.361	17.3	0.76	16.54	135.37	121.83	35.75	24.15	NA	NA	NA	NA	NA	NA	NA	NA	NA	NA	NA	NA	NA	NA	NA	NA	NA	NA	0	0	0	0	13.9	204	103	2.484	0.057	0.232	0.822	0.901	1.723	1229	0.635	0.35	0.212	0.138	47.07	4.36	47.71	0.196
532	2018-09-27	F	86	26.9	9.8	31	1.43	1.27	15.08	25.11	0.031	0.152	0.182	0.178	5.36	2.04	3.32	183.604	165.24	28.58	27.24	NA	NA	NA	NA	NA	NA	NA	NA	NA	NA	NA	NA	NA	NA	NA	NA	NA	NA	0.001	0.0002	0	0	11.35	203	56	2.809	0.056	0.256	0.684	0.669	1.352	1241	0.632	0.22	0.119	0.101	49.89	3.93	50.56	0.189
533	2018-09-28	F	87	18.1	9.7	31	1.37	1.13	14.17	10.2	0.644	0.095	0.739	0.538	26.05	0.53	25.52	116.336	104.7	30.16	26.22	NA	NA	NA	NA	NA	NA	NA	NA	NA	NA	NA	NA	NA	NA	NA	NA	NA	NA	0.001	0.0007	0	0	7.29	146	43	2.345	0.052	0.41	0.582	0.582	1.163	1215	0.836	0.166	0.101	0.064	49.84	2.52	50.01	0.17
534	2018-09-28	F	87	23.9	9.3	31	1.58	1.25	14.18	11.29	0.23	0.101	0.332	0.332	9.19	0.62	8.57	120.487	108.44	26.39	26.04	NA	NA	NA	NA	NA	NA	NA	NA	NA	NA	NA	NA	NA	NA	NA	NA	NA	NA	0.0076	0.009	0.0003	0.0016	12.45	191	93	2.149	0.051	0.264	0.635	0.834	1.469	1204	0.796	0.24	0.15	0.09	49.86	3.74	43.24	0.16
535	2018-09-28	F	87	22.2	9.4	31	1.49	1.2	15.39	14.85	0.272	0.094	0.366	0.252	10.14	0.78	9.36	169.875	152.89	27	21.13	NA	NA	NA	NA	NA	NA	NA	NA	NA	NA	NA	NA	NA	NA	NA	NA	NA	NA	0.0006	0.0023	0.0001	0	9.25	165	90	2.422	0.051	0.312	0.747	0.564	1.31	1244	0.597	0.229	0.143	0.086	51.73	3.28	57	0.213
536	2018-09-28	F	87	28.4	10.7	31	1.6	1.19	15.98	39.53	0.063	0.188	0.251	0.242	11.99	4.01	7.98	234.651	211.19	43.01	42.77	NA	NA	NA	NA	NA	NA	NA	NA	NA	NA	NA	NA	NA	NA	NA	NA	NA	NA	0.0011	0.0005	0.0006	0	46.19	450	345	-0.231	0.076	0.121	0.971	0.462	1.433	1224	0.967	0.315	0.219	0.096	30.65	8.01	67.75	0.263
537	2018-09-28	F	87	22	9.4	31	1.37	1.15	14.87	31.55	0.093	0.182	0.274	0.272	11.36	2.84	8.52	194.74	175.27	37.44	36.71	NA	NA	NA	NA	NA	NA	NA	NA	NA	NA	NA	NA	NA	NA	NA	NA	NA	NA	0.0001	0	0	0	19.5	251	126	1.678	0.061	0.227	0.817	0.46	1.277	1208	0.738	0.234	0.15	0.084	41.72	4.56	63.96	0.243
538	2018-10-22	M	90	33	10.3	31	1.6	1.18	15.12	22.93	0.083	0.136	0.219	0.216	6.67	1.73	4.95	180.767	162.69	26.17	25.79	NA	NA	NA	NA	NA	NA	NA	NA	NA	NA	NA	NA	NA	NA	NA	NA	NA	NA	0.291	0.0378	0.0405	0.009	11.83	181	101	2.553	0.05	0.249	0.87	0.596	1.466	1249	0.961	0.296	0.187	0.109	54.97	4.01	59.35	0.242
539	2018-10-22	M	90	30.3	10.3	31	1.76	1.4	15.66	18.02	0.135	0.104	0.239	0.239	7.08	1.03	6.05	185.339	166.81	25.59	25.2	NA	NA	NA	NA	NA	NA	NA	NA	NA	NA	NA	NA	NA	NA	NA	NA	NA	NA	0	0.0001	0	0	24.6	281	212	1.275	0.054	0.167	0.916	0.814	1.73	1211	0.783	0.383	0.242	0.14	44.59	5.69	52.94	0.223
540	2018-10-22	M	90	24.3	10.2	31	1.55	1.19	15.4	7.2	0.225	0.056	0.28	0.249	5.77	0.23	5.54	135.456	121.91	27.87	12.57	NA	NA	NA	NA	NA	NA	NA	NA	NA	NA	NA	NA	NA	NA	NA	NA	NA	NA	0.0035	0.0044	0.0006	0.0001	8.12	149	77	2.457	0.044	0.291	0.655	0.803	1.458	1198	0.737	0.24	0.145	0.095	61.29	3.45	44.92	0.167
541	2018-10-22	M	90	31.3	10	31	1.51	1.24	14.86	13.95	0.326	0.083	0.409	0.394	17.36	0.62	16.74	180.916	162.82	38.04	37.61	NA	NA	NA	NA	NA	NA	NA	NA	NA	NA	NA	NA	NA	NA	NA	NA	NA	NA	0.061	0.034	0.0061	0.0536	13.88	208	127	2.321	0.049	0.212	0.754	0.701	1.456	1208	0.697	0.266	0.163	0.103	54.96	4.58	51.82	0.201
542	2018-10-22	M	90	23.7	10.8	31	1.86	1.45	16.54	16.12	0.129	0.111	0.24	0.236	7.75	0.82	6.93	163.618	147.26	31.56	31.48	NA	NA	NA	NA	NA	NA	NA	NA	NA	NA	NA	NA	NA	NA	NA	NA	NA	NA	0.0148	0.001	0.0005	0	12.54	196	100	2.307	0.049	0.232	0.96	1.142	2.101	1240	0.741	0.516	0.326	0.189	54.03	4.3	45.67	0.206
543	2018-10-23	M	91	43.1	10.7	31	1.87	1.34	16	43.43	0.001	0.209	0.208	0.208	9.54	4.91	4.63	232.947	209.65	44.01	43.43	NA	NA	NA	NA	NA	NA	NA	NA	NA	NA	NA	NA	NA	NA	NA	NA	NA	NA	0.0125	0.0493	0.0276	0.0088	17.9	234	153	1.79	0.05	0.196	1.028	0.916	1.944	1224	0.947	0.508	0.353	0.155	49.88	4.91	52.89	0.231
544	2018-10-23	M	91	30.3	10.6	31	1.6	1.31	16.14	17.74	0.341	0.091	0.432	0.428	16.67	0.87	15.79	203.74	183.37	36.27	35.1	NA	NA	NA	NA	NA	NA	NA	NA	NA	NA	NA	NA	NA	NA	NA	NA	NA	NA	0.0002	0.0006	0	0	8.58	151	45	2.29	0.052	0.408	0.742	0.76	1.502	1206	0.665	0.27	0.155	0.114	48.75	2.51	49.39	0.191
545	2018-10-23	M	91	36	10.6	31	1.61	1.3	16.1	37.13	0.048	0.327	0.374	0.349	15.51	6.66	8.85	125.267	112.74	40.06	37.44	NA	NA	NA	NA	NA	NA	NA	NA	NA	NA	NA	NA	NA	NA	NA	NA	NA	NA	0.2192	0.0889	0.0761	0.0598	5.48	117	30	3.204	0.047	0.305	0.751	0.807	1.558	1197	1.071	0.29	0.174	0.115	57.98	3.32	48.22	0.195
546	2018-10-23	M	91	33.5	10.5	31	1.58	1.26	15.86	19.36	0.154	0.151	0.305	0.305	10.12	1.54	8.57	138.998	125.1	31.52	30.36	NA	NA	NA	NA	NA	NA	NA	NA	NA	NA	NA	NA	NA	NA	NA	NA	NA	NA	0.0141	0.1763	0.1484	0.0928	7.77	147	59	2.957	0.048	0.278	0.846	0.744	1.59	1209	0.722	0.322	0.193	0.129	59.61	3.62	53.21	0.219
547	2018-10-23	M	91	35.8	10.6	31	1.7	1.34	16.16	35.45	0.035	0.163	0.199	0.199	8.26	3.03	5.23	249.67	224.7	39.72	39.72	NA	NA	NA	NA	NA	NA	NA	NA	NA	NA	NA	NA	NA	NA	NA	NA	NA	NA	0.0025	0.0017	0.0005	0	11.86	192	72	2.074	0.053	0.269	0.83	0.798	1.628	1220	0.701	0.333	0.197	0.136	49.01	3.68	50.96	0.217
548	2018-10-24	M	92	23.7	9.7	31	1.51	1.28	14.54	25.17	0.128	0.18	0.308	0.308	10.98	2.24	8.75	161.666	145.5	32.23	31.61	NA	NA	NA	NA	NA	NA	NA	NA	NA	NA	NA	NA	NA	NA	NA	NA	NA	NA	0.0065	0.0214	0.007	0.0005	11.74	193	100	2.458	0.044	0.212	0.672	0.77	1.442	1196	0.668	0.241	0.14	0.102	59.44	4.65	46.59	0.179
549	2018-10-24	M	92	25.3	9.8	31	1.71	1.2	15.12	10.61	0.284	0.091	0.375	0.36	11.89	0.47	11.42	127.346	114.61	26.39	22.65	NA	NA	NA	NA	NA	NA	NA	NA	NA	NA	NA	NA	NA	NA	NA	NA	NA	NA	0.0224	0.374	0.2358	0.1301	16.13	222	145	2.075	0.051	0.204	0.824	0.876	1.7	1211	0.678	0.356	0.23	0.126	51.42	4.79	48.48	0.198
550	2018-10-24	M	92	24.3	9.9	31	1.43	1.2	14.76	11.16	0.205	0.093	0.299	0.269	5.44	0.58	4.85	130.814	117.73	15.48	14.43	NA	NA	NA	NA	NA	NA	NA	NA	NA	NA	NA	NA	NA	NA	NA	NA	NA	NA	0.0194	0.0285	0.0149	0.0023	6.83	136	56	2.498	0.046	0.325	0.741	0.576	1.317	1232	0.677	0.23	0.144	0.085	56.99	3.07	56.25	0.207
551	2018-10-24	M	92	26.1	10	31	1.62	1.26	14.67	7.25	0.127	0.078	0.205	0.204	2.74	0.39	2.36	94.884	85.4	12.09	11.94	NA	NA	NA	NA	NA	NA	NA	NA	NA	NA	NA	NA	NA	NA	NA	NA	NA	NA	0.3421	0.5438	0.6477	0.4493	7.55	140	41	2.398	0.051	0.382	0.585	0.925	1.511	1199	0.9	0.232	0.14	0.092	51.43	2.63	38.75	0.144
552	2018-10-24	M	92	41	10.9	31	1.67	1.28	15.9	19.54	0.112	0.282	0.393	0.277	11.47	4.2	7.27	112.957	101.66	32.05	23.91	NA	NA	NA	NA	NA	NA	NA	NA	NA	NA	NA	NA	NA	NA	NA	NA	NA	NA	0.0276	0.0669	0.0373	0.0236	7.26	143	33	2.725	0.049	0.342	0.795	0.767	1.562	1255	0.967	0.308	0.203	0.105	53.75	2.98	50.88	0.221
553	2018-10-26	M	94	27.6	10.1	31	1.58	1.4	15.85	43.08	0.005	0.313	0.318	0.311	14.32	7.19	7.13	156.039	140.44	43.55	43.07	NA	NA	NA	NA	NA	NA	NA	NA	NA	NA	NA	NA	NA	NA	NA	NA	NA	NA	0.0338	0.0179	0.027	0.0341	8.88	158	62	2.485	0.048	0.286	0.852	0.958	1.81	1198	0.679	0.386	0.225	0.161	55.95	3.52	47.07	0.2
554	2018-10-26	M	94	28.7	10.4	31	1.66	1.23	16.02	10.76	0.229	0.09	0.319	0.26	8.76	0.51	8.24	134.529	121.08	24.01	23.44	NA	NA	NA	NA	NA	NA	NA	NA	NA	NA	NA	NA	NA	NA	NA	NA	NA	NA	0.109	0.0386	0.0039	0.0064	8.8	159	54	2.583	0.048	0.296	0.711	0.74	1.451	1226	0.805	0.257	0.163	0.094	55.35	3.42	48.99	0.186
555	2018-10-26	M	94	26.1	10.1	31	1.45	1.26	15.54	18.37	0.125	0.118	0.243	0.242	9.18	1.19	8	169.14	152.23	36.88	36.59	NA	NA	NA	NA	NA	NA	NA	NA	NA	NA	NA	NA	NA	NA	NA	NA	NA	NA	0.0194	0.0004	0.0001	0.0002	17.18	230	184	1.964	0.049	0.191	0.735	0.613	1.348	1232	0.706	0.231	0.132	0.099	52.67	5.08	54.55	0.207
556	2018-10-26	M	94	30.2	9.9	31	1.53	1.26	14.98	30.86	0.08	0.171	0.251	0.247	28.7	12.33	16.37	209.839	188.85	34.68	33.56	NA	NA	NA	NA	NA	NA	NA	NA	NA	NA	NA	NA	NA	NA	NA	NA	NA	NA	0.1059	0.0895	0.0463	0.1039	5.7	131	35	2.372	0.049	0.512	0.743	0.695	1.438	1224	0.704	0.26	0.161	0.099	52.82	1.99	51.65	0.199
557	2018-10-26	M	94	31.9	10.1	31	1.43	1.15	15.07	20.65	0.01	0.153	0.163	0.151	3.6	1.6	1.99	147.989	133.19	21.59	19.75	NA	NA	NA	NA	NA	NA	NA	NA	NA	NA	NA	NA	NA	NA	NA	NA	NA	NA	0.1273	0.4614	0.5417	0.3575	6.28	148	29	2.905	0.046	0.308	0.68	0.495	1.175	1258	0.639	0.188	0.112	0.075	58.58	3.25	57.89	0.21
558	2018-10-22	F	90	32.9	10.6	31	1.52	1.31	15.69	16.18	0.433	0.122	0.555	0.381	13.47	1.05	12.43	150.507	135.46	29.23	14.42	NA	NA	NA	NA	NA	NA	NA	NA	NA	NA	NA	NA	NA	NA	NA	NA	NA	NA	0.0011	0.0055	0.0001	0	17.74	238	109	1.913	0.056	0.222	0.672	0.803	1.475	1218	0.75	0.245	0.136	0.109	45.03	4.46	45.57	0.175
559	2018-10-22	F	90	23.7	9.7	31	1.59	1.26	15.06	21.29	0.104	0.108	0.212	0.212	8	1.11	6.88	220.453	198.41	36.71	36.71	NA	NA	NA	NA	NA	NA	NA	NA	NA	NA	NA	NA	NA	NA	NA	NA	NA	NA	0.0028	0.0147	0.0029	0.0001	29.34	335	200	1.102	0.065	0.178	0.902	0.582	1.484	1255	0.553	0.305	0.191	0.115	37.65	5.59	60.79	0.246
560	2018-10-22	F	90	28.4	10.2	31	1.61	1.28	15.37	32.16	0.181	0.177	0.357	0.275	16.98	2.73	14.25	208.351	187.52	41.3	38.39	NA	NA	NA	NA	NA	NA	NA	NA	NA	NA	NA	NA	NA	NA	NA	NA	NA	NA	0.0595	0.0224	0.0017	0.0007	28.31	320	242	1.168	0.059	0.162	0.795	0.696	1.491	1223	0.967	0.28	0.169	0.111	41.33	5.72	53.29	0.207
561	2018-10-22	F	90	31.9	10.4	31	1.62	1.39	16.9	15.11	0.069	0.087	0.156	0.156	3.76	0.77	2.99	215.216	193.69	21.71	21.71	NA	NA	NA	NA	NA	NA	NA	NA	NA	NA	NA	NA	NA	NA	NA	NA	NA	NA	0.1139	0.3674	0.1202	0.0974	12.02	189	96	2.489	0.051	0.236	0.939	0.862	1.801	1253	0.581	0.403	0.232	0.17	54.34	4.16	52.14	0.227
562	2018-10-22	F	90	20.3	9.1	31	1.22	1.01	13.96	14.84	0.082	0.129	0.211	0.203	4.36	1.07	3.29	121.823	109.64	18.27	17.86	NA	NA	NA	NA	NA	NA	NA	NA	NA	NA	NA	NA	NA	NA	NA	NA	NA	NA	0.0118	0.0103	0	0.0003	41.44	402	377	-0.088	0.057	0.11	0.566	0.314	0.88	1210	0.628	0.111	0.071	0.041	37.75	8.13	64.34	0.208
563	2018-10-23	F	91	23	9.5	31	1.48	1.16	15.23	22.86	0.157	0.128	0.285	0.285	12.51	1.63	10.88	191.544	172.39	40.59	40.24	NA	NA	NA	NA	NA	NA	NA	NA	NA	NA	NA	NA	NA	NA	NA	NA	NA	NA	0.0012	0.0008	0	0.0008	17.82	235	144	1.962	0.052	0.203	0.71	0.51	1.22	1221	0.707	0.2	0.125	0.074	48.35	4.85	58.19	0.216
564	2018-10-23	F	91	19.2	9.4	31	1.52	1.21	15.32	26.23	0.099	0.164	0.262	0.259	9.86	2.14	7.72	178.911	161.02	35.76	35.32	NA	NA	NA	NA	NA	NA	NA	NA	NA	NA	NA	NA	NA	NA	NA	NA	NA	NA	0.0005	0	0	0	30.31	339	277	1.181	0.06	0.141	0.907	0.521	1.427	1265	0.839	0.286	0.171	0.115	40.41	6.64	63.52	0.256
565	2018-10-23	F	91	28.2	10.7	31	1.63	1.24	16.26	18.73	0.162	0.131	0.293	0.181	6.34	1.32	5.01	157.563	141.81	27.79	14.57	NA	NA	NA	NA	NA	NA	NA	NA	NA	NA	NA	NA	NA	NA	NA	NA	NA	NA	0.0033	0.0099	0.0003	0	15.08	224	118	2.506	0.055	0.21	0.876	0.62	1.495	1240	0.549	0.302	0.185	0.117	49.78	4.75	58.57	0.237
566	2018-10-23	F	91	20.9	8.8	31	1.44	1.1	13.98	15.45	0.313	0.116	0.429	0.417	13.84	0.85	12.99	150.238	135.21	29.28	28.66	NA	NA	NA	NA	NA	NA	NA	NA	NA	NA	NA	NA	NA	NA	NA	NA	NA	NA	0.0036	0.0104	0.0003	0	13.22	210	52	1.892	0.07	0.43	0.712	0.513	1.225	1230	0.632	0.202	0.126	0.076	37.21	2.5	58.14	0.21
567	2018-10-23	F	91	23.1	9.5	31	1.59	1.25	15.16	13.51	0.316	0.12	0.436	0.43	10.51	0.85	9.66	124.933	112.44	20.39	20.07	NA	NA	NA	NA	NA	NA	NA	NA	NA	NA	NA	NA	NA	NA	NA	NA	NA	NA	0.001	0.0042	0.0009	0	13.56	195	125	2.207	0.049	0.226	0.725	0.776	1.501	1216	1.76	0.269	0.164	0.105	52.45	4.43	48.29	0.186
568	2018-10-23	F	91	23.1	9.5	31	1.52	1.2	14.93	29.78	0.051	0.16	0.211	0.207	7.96	2.61	5.36	211.291	190.16	35.62	35.02	NA	NA	NA	NA	NA	NA	NA	NA	NA	NA	NA	NA	NA	NA	NA	NA	NA	NA	0.0285	0.0486	0.0106	0.0064	6.24	152	30	3.511	0.055	0.343	0.723	0.554	1.277	1246	0.637	0.217	0.136	0.082	54.35	2.97	56.63	0.209
569	2018-10-24	F	92	32.5	10.4	31	1.5	1.4	16.76	12.11	0.163	0.065	0.228	0.134	4.73	0.46	4.27	206.742	186.07	21.5	15.18	NA	NA	NA	NA	NA	NA	NA	NA	NA	NA	NA	NA	NA	NA	NA	NA	NA	NA	0.0068	0.1209	0.092	0.1519	7.28	141	54	2.202	0.052	0.434	0.836	0.744	1.581	1239	0.564	0.311	0.176	0.135	50.5	2.39	52.9	0.214
570	2018-10-24	F	92	20.2	9	31	1.48	1.19	14.15	28.11	0.058	0.339	0.397	0.364	12.33	4.93	7.4	107.726	96.95	29.5	28.47	NA	NA	NA	NA	NA	NA	NA	NA	NA	NA	NA	NA	NA	NA	NA	NA	NA	NA	0.1024	0.526	0.4134	0.1623	18.49	239	122	1.431	0.06	0.226	0.615	0.852	1.466	1169	1.884	0.229	0.137	0.092	42.99	4.33	41.92	0.153
571	2018-10-24	F	92	21.8	9.7	31	1.42	1.15	14.52	33.34	0.099	0.17	0.269	0.267	12.01	2.99	9.02	231.602	208.44	40.12	39.03	NA	NA	NA	NA	NA	NA	NA	NA	NA	NA	NA	NA	NA	NA	NA	NA	NA	NA	0.0034	0.1202	0.0092	0.0017	34.96	367	269	0.71	0.063	0.139	0.709	0.476	1.184	1220	1.002	0.192	0.118	0.074	37.17	6.63	59.84	0.213
572	2018-10-24	F	92	26.4	9.6	31	1.48	1.2	15.74	16.94	0.171	0.123	0.294	0.293	8.75	1.21	7.54	151.481	136.33	25.35	25.17	NA	NA	NA	NA	NA	NA	NA	NA	NA	NA	NA	NA	NA	NA	NA	NA	NA	NA	0.0021	0.012	0.0049	0.0013	21	260	136	1.64	0.062	0.213	0.746	0.53	1.276	1241	0.64	0.221	0.138	0.083	40.52	4.72	58.48	0.218
573	2018-10-24	F	92	30.9	10.3	31	1.57	1.34	15.31	38.1	0.034	0.295	0.329	0.329	13.44	5.68	7.75	162.243	146.11	39.91	39.91	NA	NA	NA	NA	NA	NA	NA	NA	NA	NA	NA	NA	NA	NA	NA	NA	NA	NA	0.0003	0.0004	0.0003	0.0041	16.9	234	126	1.747	0.055	0.254	0.871	0.678	1.549	1223	0.582	0.311	0.178	0.133	45.39	3.97	56.21	0.231
574	2018-10-26	F	94	20.1	9	31	1.48	1.19	14.29	10.92	0.133	0.146	0.279	0.276	5.44	1.23	4.22	133.472	120.12	17.2	16.58	NA	NA	NA	NA	NA	NA	NA	NA	NA	NA	NA	NA	NA	NA	NA	NA	NA	NA	0.169	0.4446	0.392	0.1333	24.26	282	211	1.185	0.057	0.181	0.642	0.72	1.362	1232	0.655	0.218	0.135	0.082	43.38	5.33	47.14	0.171
575	2018-10-26	F	94	24.7	9.6	31	1.52	1.19	15.01	19.52	0.276	0.13	0.406	0.272	11.3	1.42	9.88	155.511	139.96	27.93	18.04	NA	NA	NA	NA	NA	NA	NA	NA	NA	NA	NA	NA	NA	NA	NA	NA	NA	NA	0.0019	0.0165	0.0002	0	20.76	264	143	1.468	0.062	0.244	0.702	0.552	1.255	1263	0.648	0.206	0.122	0.084	40.52	4.23	55.98	0.204
576	2018-10-26	F	94	21.1	9.8	31	1.59	1.28	14.31	16.71	0.103	0.135	0.238	0.229	5.53	1.21	4.31	136.396	122.76	20.2	19.56	NA	NA	NA	NA	NA	NA	NA	NA	NA	NA	NA	NA	NA	NA	NA	NA	NA	NA	0.0546	0.2326	0.0378	0.0234	12.23	192	110	2.414	0.048	0.231	0.722	0.713	1.435	1215	0.651	0.252	0.147	0.105	54.93	4.39	50.33	0.191
577	2018-10-26	F	94	26.7	10.1	31	1.69	1.33	15.1	41.47	0.001	0.188	0.189	0.181	7.98	3.89	4.09	278.649	250.78	41.92	41.13	NA	NA	NA	NA	NA	NA	NA	NA	NA	NA	NA	NA	NA	NA	NA	NA	NA	NA	0.003	0.0013	0.0005	0.0001	15.64	229	107	2.04	0.061	0.282	0.942	0.704	1.646	1284	0.525	0.362	0.22	0.142	42.46	3.7	57.23	0.242
578	2018-10-26	F	94	25.3	9.6	31	1.47	1.14	14.88	NA	0	NA	0.191	0.191	3.5	3.5	0	188.865	169.98	34.04	34.04	NA	NA	NA	NA	NA	NA	NA	NA	NA	NA	NA	NA	NA	NA	NA	NA	NA	NA	0.0211	0.124	0.0182	0.017	14.71	213	98	1.481	0.058	0.345	0.759	0.55	1.31	1253	0.663	0.234	0.151	0.083	42.69	2.97	57.98	0.217
579	2019-01-07	M	90	27.5	10	32	1.64	1.23	15.04	33.15	0.073	0.237	0.31	0.302	12.83	4.15	8.68	155.881	140.29	38.8	38.09	NA	NA	NA	NA	NA	NA	NA	NA	NA	NA	NA	NA	NA	NA	NA	NA	NA	NA	0.0746	0.0095	0.0018	0.006	9.14	153	67	2.219	0.05	0.358	0.781	0.751	1.533	1226	0.713	0.296	0.19	0.106	52.39	2.88	50.98	0.203
580	2019-01-07	M	90	25.5	9.9	32	1.56	1.27	16.34	40.77	0.113	0.216	0.329	0.315	16.81	4.6	12.21	218.386	196.55	47.46	42.2	NA	NA	NA	NA	NA	NA	NA	NA	NA	NA	NA	NA	NA	NA	NA	NA	NA	NA	0.0025	0.0007	0.0008	0.0002	30.7	331	314	1.129	0.055	0.127	0.878	0.654	1.532	1177	2.096	0.313	0.194	0.119	43.42	7.11	57.3	0.225
581	2019-01-07	M	90	31.5	10.2	32	1.54	1.22	15.35	29.4	0.486	0.31	0.799	0.421	26.85	4.81	22.04	124.351	111.92	35.29	19.55	NA	NA	NA	NA	NA	NA	NA	NA	NA	NA	NA	NA	NA	NA	NA	NA	NA	NA	0.1617	0.2834	0.0576	0.0149	8.34	142	56	2.333	0.051	0.43	0.658	0.847	1.505	1138	1.01	0.254	0.152	0.102	51.39	2.42	43.69	0.168
582	2019-01-07	M	90	33.3	11	32	1.71	1.34	17.38	30.3	0.142	0.193	0.335	0.334	14.92	3.2	11.71	171.339	154.21	39.89	39.53	NA	NA	NA	NA	NA	NA	NA	NA	NA	NA	NA	NA	NA	NA	NA	NA	NA	NA	0.0003	0.0019	0.0024	0.0013	22.1	269	281	1.899	0.05	0.148	0.855	0.842	1.698	1196	0.872	0.352	0.218	0.134	51.24	6.28	50.38	0.217
583	2019-01-07	M	90	33.1	10.1	32	1.75	1.29	14.87	21.21	0.076	0.169	0.245	0.244	8.34	1.87	6.47	137.9	124.11	34.6	33.77	NA	NA	NA	NA	NA	NA	NA	NA	NA	NA	NA	NA	NA	NA	NA	NA	NA	NA	0.1815	0.2307	0.2808	0.1572	14.56	203	120	2.059	0.052	0.221	0.914	0.846	1.759	1187	1.054	0.396	0.254	0.142	51.5	4.4	51.93	0.219
584	2019-01-08	M	91	30.2	10.6	32	1.58	1.2	15.87	10.09	0.188	0.086	0.274	0.273	8.17	0.44	7.73	128.073	115.27	29.59	28.85	NA	NA	NA	NA	NA	NA	NA	NA	NA	NA	NA	NA	NA	NA	NA	NA	NA	NA	0.0087	0.0251	0.0097	0.0067	13.06	198	162	2.316	0.044	0.201	0.743	0.748	1.491	1224	0.952	0.278	0.179	0.099	60.44	4.85	49.81	0.193
585	2019-01-08	M	91	27.4	10	32	1.54	1.21	15.15	34.92	0.167	0.206	0.374	0.356	19.16	3.92	15.24	190.599	171.54	45.24	44.53	NA	NA	NA	NA	NA	NA	NA	NA	NA	NA	NA	NA	NA	NA	NA	NA	NA	NA	0.0278	0.0899	0.0993	0.0491	5.44	135	30	2.865	0.045	0.343	0.83	0.695	1.525	1207	0.572	0.305	0.191	0.114	61.7	2.92	54.4	0.216
586	2019-01-08	M	91	28.8	NA	32	1.73	1.3	16.12	37.31	0.05	0.514	0.563	0.534	22.89	10.55	12.34	156.81	141.13	38.57	37	NA	NA	NA	NA	NA	NA	NA	NA	NA	NA	NA	NA	NA	NA	NA	NA	NA	NA	0.0014	0.0142	0.0198	0	9.66	167	74	2.735	0.047	0.248	0.838	0.837	1.675	1242	0.904	0.346	0.219	0.127	59.67	3.93	50.04	0.205
587	2019-01-08	M	91	33.4	10.5	32	1.7	1.31	15.06	41.5	0.213	0.168	0.381	0.234	20.98	3.86	17.12	273.262	245.94	53.32	32.9	NA	NA	NA	NA	NA	NA	NA	NA	NA	NA	NA	NA	NA	NA	NA	NA	NA	NA	0.0072	0.2631	0.1395	0.0685	13.54	206	114	2.483	0.051	0.212	0.945	0.763	1.708	1226	0.716	0.386	0.245	0.14	54.15	4.59	55.34	0.235
588	2019-01-08	M	91	35.1	10.8	32	1.69	1.26	15.98	39.37	0.03	0.192	0.221	0.221	9.96	3.73	6.23	232.6	209.34	43.67	42.73	NA	NA	NA	NA	NA	NA	NA	NA	NA	NA	NA	NA	NA	NA	NA	NA	NA	NA	0.0031	0.0055	0.0004	0	14.44	212	103	1.966	0.053	0.263	0.949	0.681	1.63	1268	0.703	0.364	0.233	0.131	47.89	3.84	58.2	0.248
589	2019-01-09	M	92	38.1	11.3	32	1.58	1.31	16.62	34.46	0.22	0.164	0.384	0.345	21.14	2.93	18.21	235.657	212.09	46.62	45.47	NA	NA	NA	NA	NA	NA	NA	NA	NA	NA	NA	NA	NA	NA	NA	NA	NA	NA	0.0658	0.0191	0.0157	0.0172	10.22	163	57	2.326	0.054	0.317	0.781	0.728	1.509	1232	0.7	0.282	0.165	0.117	48.68	3.2	51.77	0.207
590	2019-01-09	M	92	25.7	10.3	32	1.42	1.28	14.65	21.9	0.275	0.147	0.422	0.408	19.74	1.72	18.02	168.189	151.37	41.55	40.96	NA	NA	NA	NA	NA	NA	NA	NA	NA	NA	NA	NA	NA	NA	NA	NA	NA	NA	0.0008	0.0021	0.0003	0.0003	16.97	231	128	2.034	0.054	0.218	0.763	0.616	1.379	1209	0.56	0.245	0.138	0.106	46.94	4.57	55.34	0.214
591	2019-01-09	M	92	27.1	10.1	32	1.68	1.16	15.33	36.06	0.232	0.179	0.411	0.252	19.55	3.5	16.05	229.741	206.77	41.42	36.22	NA	NA	NA	NA	NA	NA	NA	NA	NA	NA	NA	NA	NA	NA	NA	NA	NA	NA	0.004	0.0036	0.001	0.0004	9.05	158	52	2.235	0.058	0.428	0.762	0.634	1.396	1217	0.703	0.265	0.181	0.084	44.88	2.46	54.57	0.214
592	2019-01-09	M	92	24.5	10.2	32	1.69	1.18	14.31	16.84	0.1	0.09	0.19	0.188	5.71	0.84	4.87	206.25	185.63	28.36	27.82	NA	NA	NA	NA	NA	NA	NA	NA	NA	NA	NA	NA	NA	NA	NA	NA	NA	NA	0.0019	0.0027	0.0002	0	14.19	208	117	2.137	0.049	0.223	0.676	0.656	1.332	1217	0.905	0.224	0.144	0.08	52.57	4.47	50.75	0.192
593	2019-01-09	M	92	36.7	10.4	32	1.73	1.28	15.6	28.37	0.145	0.114	0.26	0.251	12.55	1.64	10.91	272.024	244.82	42.77	40.94	NA	NA	NA	NA	NA	NA	NA	NA	NA	NA	NA	NA	NA	NA	NA	NA	NA	NA	0.2824	0.1367	0.1041	0.0395	16.46	223	177	2.061	0.048	0.195	0.863	0.849	1.713	1167	1.307	0.364	0.23	0.134	53.56	4.98	50.41	0.195
594	2019-01-10	M	93	28.4	10.2	32	1.58	1.28	16.16	32.22	0.04	0.145	0.185	0.185	7.38	2.48	4.89	247.303	222.57	37.9	37.62	NA	NA	NA	NA	NA	NA	NA	NA	NA	NA	NA	NA	NA	NA	NA	NA	NA	NA	0	0.0002	0.0013	0.0009	19.35	243	202	1.678	0.049	0.18	0.768	0.641	1.409	1229	1.414	0.254	0.155	0.099	51.01	5.34	54.49	0.208
595	2019-01-10	M	93	34.9	10.7	32	1.67	1.48	15.74	30.63	0.144	0.166	0.31	0.273	13.67	2.66	11	212.038	190.83	39.7	37.45	NA	NA	NA	NA	NA	NA	NA	NA	NA	NA	NA	NA	NA	NA	NA	NA	NA	NA	0.1223	0.3409	0.2555	0.2581	8.51	146	86	2.063	0.046	0.42	0.698	1.116	1.814	1152	1.223	0.327	0.186	0.141	54.42	2.47	38.49	0.156
596	2019-01-10	M	93	36.3	10.7	32	1.78	1.33	15.85	35.5	0.09	0.15	0.24	0.24	12.69	2.83	9.87	259.135	233.22	50.21	50.04	NA	NA	NA	NA	NA	NA	NA	NA	NA	NA	NA	NA	NA	NA	NA	NA	NA	NA	0.0015	0.001	0	0.0005	12.95	200	123	2.434	0.046	0.207	0.989	0.793	1.782	1213	0.673	0.426	0.276	0.15	57.93	4.67	55.52	0.242
597	2019-01-10	M	93	29.4	10.3	32	1.56	1.2	15.81	26.16	0.037	0.144	0.181	0.181	5.95	2.08	3.87	202.655	182.39	31	31	NA	NA	NA	NA	NA	NA	NA	NA	NA	NA	NA	NA	NA	NA	NA	NA	NA	NA	0.0013	0.0009	0.0002	0	11.62	184	84	2.53	0.05	0.25	0.749	0.66	1.409	1218	0.786	0.26	0.166	0.094	52.66	4.02	53.16	0.206
598	2019-01-10	M	93	32.4	10.4	32	1.9	1.37	15.91	38.29	0.187	0.169	0.356	0.35	22.53	3.45	19.08	256.903	231.21	57.16	56.12	NA	NA	NA	NA	NA	NA	NA	NA	NA	NA	NA	NA	NA	NA	NA	NA	NA	NA	0.0806	0.3391	0.0956	0.0619	16.95	236	128	2.195	0.054	0.2	0.926	0.905	1.831	1230	0.929	0.429	0.289	0.14	48.45	4.84	50.55	0.219
599	2019-01-07	F	90	26.4	10.3	32	1.55	1.07	15.65	36.73	0.022	0.177	0.199	0.196	8.05	3.39	4.65	246.6	221.94	39.68	39.37	NA	NA	NA	NA	NA	NA	NA	NA	NA	NA	NA	NA	NA	NA	NA	NA	NA	NA	0.0023	0.0001	0	0	17.95	242	144	2.034	0.056	0.205	0.742	0.552	1.294	1274	0.651	0.234	0.157	0.076	46.3	4.87	57.35	0.211
601	2019-01-07	F	90	29.1	10.1	32	1.68	1.31	15.7	54.53	0.069	0.274	0.342	0.294	21.39	7.89	13.5	229.644	206.68	57.16	55.56	NA	NA	NA	NA	NA	NA	NA	NA	NA	NA	NA	NA	NA	NA	NA	NA	NA	NA	0.0115	0.0116	0.0006	0	13.27	207	112	2.469	0.049	0.214	0.908	0.758	1.666	1243	0.778	0.366	0.236	0.13	54.51	4.63	54.5	0.225
603	2019-01-07	F	90	24.8	9.7	32	1.52	1.14	14.91	31.95	0.032	0.184	0.216	0.213	8.01	3.16	4.85	204.185	183.77	35.23	35.21	NA	NA	NA	NA	NA	NA	NA	NA	NA	NA	NA	NA	NA	NA	NA	NA	NA	NA	0.1276	0.1433	NA	NA	8.66	173	53	2.936	0.048	0.274	0.669	0.557	1.227	1230	0.777	0.195	0.121	0.074	57.54	3.72	54.57	0.199
604	2019-01-08	F	91	28.2	10.2	32	1.5	1.24	15.44	49.31	0.148	0.199	0.348	0.277	21.88	4.91	16.97	306.28	275.65	56.1	51.43	NA	NA	NA	NA	NA	NA	NA	NA	NA	NA	NA	NA	NA	NA	NA	NA	NA	NA	0.0008	0.0013	0.0005	0	19.46	253	113	1.717	0.06	0.223	0.778	0.541	1.318	1268	0.657	0.232	0.135	0.097	42.08	4.57	58.99	0.226
605	2019-01-08	F	91	20.8	9.5	32	1.7	1.45	15.36	30.04	0.206	0.163	0.369	0.364	17.76	2.65	15.11	207.017	186.32	41.3	40.15	NA	NA	NA	NA	NA	NA	NA	NA	NA	NA	NA	NA	NA	NA	NA	NA	NA	NA	0.0001	0	0	0	12.95	196	61	1.92	0.057	0.298	0.762	1.179	1.941	1129	1.12	0.385	0.228	0.158	44.92	3.44	39.27	0.172
607	2019-01-08	F	91	23.6	9.8	32	1.71	1.32	15.22	NA	0	NA	0.173	0.171	8.56	8.56	0	308.895	278.01	49.32	49.05	NA	NA	NA	NA	NA	NA	NA	NA	NA	NA	NA	NA	NA	NA	NA	NA	NA	NA	0.0001	0	0	0	29.24	329	183	1.1	0.065	0.164	0.985	0.812	1.797	1245	0.572	0.42	0.26	0.16	37.23	5.85	54.84	0.237
619	2019-03-14	M	86	32.3	10.7	33	1.63	1.36	16.47	45.07	0.016	0.181	0.197	0.197	9.79	4.32	5.48	281.182	253.06	46.84	46.76	NA	NA	NA	NA	NA	NA	NA	NA	NA	NA	NA	NA	NA	NA	NA	NA	NA	NA	0.0033	0.0023	0.0046	0.0018	9.29	171	59	2.764	0.053	0.291	0.839	0.816	1.655	1263	0.737	0.335	0.2	0.135	52.92	3.48	50.7	0.208
621	2019-03-14	M	86	38.3	10.4	33	1.7	1.37	16.15	NA	0	NA	0.269	0.263	14.42	14.42	0	331.47	298.32	58.07	56.87	NA	NA	NA	NA	NA	NA	NA	NA	NA	NA	NA	NA	NA	NA	NA	NA	NA	NA	0.0576	0.1865	0.1964	0.1036	12.22	194	108	2.583	0.047	0.213	1.081	0.81	1.891	1279	0.819	0.486	0.311	0.174	57.29	4.63	57.15	0.258
622	2019-03-14	M	86	30.3	10.4	33	1.65	1.22	15.18	NA	0	NA	0.165	0.165	6.22	6.22	0	250.257	225.23	37.02	37.02	NA	NA	NA	NA	NA	NA	NA	NA	NA	NA	NA	NA	NA	NA	NA	NA	NA	NA	0.0255	0.0014	0.0004	0.0026	5.58	136	22	2.668	0.055	0.443	0.82	0.781	1.601	1245	0.981	0.327	0.209	0.117	47.64	2.29	51.21	0.219
624	2019-03-14	M	86	24.2	NA	33	1.36	1.07	14.91	21.44	0.027	0.122	0.149	0.148	3.86	1.42	2.44	195.958	176.36	24.47	24.16	NA	NA	NA	NA	NA	NA	NA	NA	NA	NA	NA	NA	NA	NA	NA	NA	NA	NA	0.0791	0.1898	0.0935	0.0432	3.81	96	14	2.681	0.047	0.655	0.516	0.645	1.161	1179	0.899	0.152	0.094	0.058	56.74	1.54	44.42	0.15
626	2019-03-15	M	87	33.7	10.6	33	1.63	1.34	16.5	42.16	0.046	0.162	0.208	0.208	10.9	3.63	7.27	295.403	265.86	49.65	49.65	NA	NA	NA	NA	NA	NA	NA	NA	NA	NA	NA	NA	NA	NA	NA	NA	NA	NA	0.1737	0.2857	0.1346	0.068	7.35	157	50	2.93	0.041	0.262	0.958	0.655	1.614	1260	0.627	0.353	0.21	0.143	67.05	3.79	59.39	0.255
628	2019-03-15	M	87	25.4	10.3	33	1.8	1.15	15.1	29.31	0.19	0.209	0.399	0.27	14.97	3.25	11.72	161.778	145.6	31.88	29.43	NA	NA	NA	NA	NA	NA	NA	NA	NA	NA	NA	NA	NA	NA	NA	NA	NA	NA	0.0013	0.0012	0.0002	0.0006	10.61	176	116	2.486	0.043	0.219	0.811	0.819	1.63	1176	0.734	0.346	0.241	0.105	62.53	4.51	49.75	0.197
629	2019-03-15	M	87	32.2	10.3	33	1.51	1.18	15.16	25.63	0.12	0.128	0.247	0.247	10.98	1.79	9.19	219.41	197.47	41.67	41.67	NA	NA	NA	NA	NA	NA	NA	NA	NA	NA	NA	NA	NA	NA	NA	NA	NA	NA	0.0095	0.0084	0.0079	0.0427	18.16	246	134	1.934	0.054	0.202	0.73	0.566	1.296	1244	0.673	0.223	0.141	0.083	46.71	4.81	56.34	0.212
632	2019-03-15	M	87	31.7	10.3	33	1.53	1.29	15.47	28.2	0.055	0.122	0.177	0.176	5.96	1.86	4.09	254.62	229.16	29.35	28.92	NA	NA	NA	NA	NA	NA	NA	NA	NA	NA	NA	NA	NA	NA	NA	NA	NA	NA	0.0038	0.0046	0.0006	0.0004	16.04	214	147	2.079	0.051	0.209	0.723	0.823	1.546	1213	0.749	0.278	0.163	0.116	50.72	4.69	46.76	0.185
636	2019-03-15	M	87	29.2	10.4	33	1.56	1.28	15.41	27.87	0.204	0.134	0.339	0.334	14.36	2.03	12.33	234.71	211.24	35.61	35.55	NA	NA	NA	NA	NA	NA	NA	NA	NA	NA	NA	NA	NA	NA	NA	NA	NA	NA	0.0092	0.0083	0.0003	0	7.61	151	51	2.953	0.048	0.259	0.854	0.74	1.594	1198	0.74	0.328	0.203	0.125	60.66	3.81	53.58	0.223
640	2019-03-14	F	86	27.6	10	33	1.6	1.4	15.36	38.58	0.173	0.165	0.338	0.316	21.78	3.36	18.4	269.073	242.17	57.67	55.59	NA	NA	NA	NA	NA	NA	NA	NA	NA	NA	NA	NA	NA	NA	NA	NA	NA	NA	0.0001	0.0001	0	0	8.51	178	52	2.958	0.049	0.285	0.893	0.69	1.584	1250	0.661	0.326	0.185	0.141	57.32	3.5	56.41	0.235
641	2019-03-14	F	86	25.3	10	33	1.62	1.13	15.53	27.85	0.128	0.127	0.255	0.253	12.57	1.64	10.93	247.082	222.37	45.47	45.37	NA	NA	NA	NA	NA	NA	NA	NA	NA	NA	NA	NA	NA	NA	NA	NA	NA	NA	0.0014	0.0014	0	0	17.67	241	174	1.945	0.051	0.193	0.868	0.563	1.431	1245	1.068	0.292	0.195	0.097	51.04	4.95	60.68	0.229
642	2019-03-14	F	86	20.3	9.3	33	1.46	1.08	14.6	33.07	0.077	0.186	0.263	0.254	10.42	3.27	7.15	204.656	184.19	35	34.59	NA	NA	NA	NA	NA	NA	NA	NA	NA	NA	NA	NA	NA	NA	NA	NA	NA	NA	0.0002	0.0003	0.0002	0	20.27	262	163	1.801	0.06	0.207	0.632	0.579	1.211	1236	0.731	0.187	0.12	0.067	42.93	4.73	52.2	0.181
645	2019-03-14	F	86	28.5	10.3	33	1.52	1.3	15.7	40.9	0.064	0.176	0.239	0.234	12.38	3.79	8.59	267.703	240.93	48.52	47.35	NA	NA	NA	NA	NA	NA	NA	NA	NA	NA	NA	NA	NA	NA	NA	NA	NA	NA	0.1066	0.0272	0.0006	0.0001	16.2	224	135	2.033	0.055	0.232	0.841	0.769	1.61	1246	0.796	0.324	0.195	0.129	47.44	4.3	52.22	0.21
649	2019-03-15	F	87	21.4	9.5	33	1.49	1.31	15.1	31.2	0.109	0.173	0.282	0.278	12.61	2.9	9.71	202.716	182.44	41.18	40.33	NA	NA	NA	NA	NA	NA	NA	NA	NA	NA	NA	NA	NA	NA	NA	NA	NA	NA	0	0	0	0	16.32	231	87	2.002	0.067	0.258	0.753	0.524	1.277	1253	0.646	0.223	0.142	0.082	40.01	3.94	58.96	0.222
650	2019-03-15	F	87	24	9.7	33	1.64	1.35	15.23	39.59	0.105	0.167	0.271	0.239	14.75	3.53	11.22	271.726	244.55	48.69	47.45	NA	NA	NA	NA	NA	NA	NA	NA	NA	NA	NA	NA	NA	NA	NA	NA	NA	NA	0.0003	0.1164	0.0032	0	20.82	259	177	1.578	0.055	0.192	0.85	0.795	1.644	1252	0.712	0.336	0.203	0.133	45.36	5.05	51.68	0.215
652	2019-03-15	F	87	24.4	9.8	33	1.51	1.2	15.22	39.94	0.068	0.17	0.238	0.235	12.19	3.53	8.66	269.072	242.17	47.01	46.22	NA	NA	NA	NA	NA	NA	NA	NA	NA	NA	NA	NA	NA	NA	NA	NA	NA	NA	0.0081	0.0052	0.0005	0.0001	15.41	229	115	2.266	0.057	0.231	0.766	0.662	1.428	1238	0.627	0.26	0.157	0.103	47.21	4.41	53.67	0.205
653	2019-03-15	F	87	21.4	9.9	33	1.56	1.25	14.8	28.58	0.14	0.126	0.266	0.259	13.44	1.56	11.88	249.15	224.23	46.87	46.22	NA	NA	NA	NA	NA	NA	NA	NA	NA	NA	NA	NA	NA	NA	NA	NA	NA	NA	0.0001	0.0001	0	0	17.71	248	102	1.864	0.06	0.238	0.781	0.731	1.512	1228	0.672	0.286	0.175	0.11	42.85	4.26	51.68	0.201
658	2019-03-14	F	86	18.6	9.6	33	1.24	1.02	14	23.09	0.037	0.111	0.148	0.148	4.45	1.39	3.06	227.797	205.02	28.49	28.49	NA	NA	NA	NA	NA	NA	NA	NA	NA	NA	NA	NA	NA	NA	NA	NA	NA	NA	0.0197	0.0001	0.0002	0	5.5	137	15	2.348	0.062	0.518	0.553	0.454	1.007	1228	0.749	0.13	0.077	0.053	43.68	1.98	54.93	0.18

### Sheet: S3
Phenotype	Rho	P.value	SE
ML	0.253	4.06e-07	0.0396
AP	0.334	5.99e-14	0.0386
FL	0.252	4.54e-07	0.0396
Fyield	0.722	2.69e-94	0.0283
PYD	-0.0268	1	0.0402
Dyield	0.223	3.95e-05	0.0399
Dfx	0.107	1	0.04
DFmax	0.141	0.391	0.0399
W	0.46	1.23e-30	0.0357
Wyield	0.422	5.22e-25	0.0365
Wpy	0.363	1.25e-17	0.0375
k	0.586	4.25e-55	0.0326
kyield	0.586	4e-55	0.0326
Fmax	1	0	6e-10
Ffx	0.957	0	0.0116
histo_BV/TV	0.318	7.43e-08	0.0575
histo_OV/TV	0.164	0.00656	0.0598
histo_OV/BV	-0.101	0.0957	0.0603
histo_BS/BV	-0.246	3.84e-05	0.0588
histo_OS/BS	-0.0403	0.506	0.0606
histo_ObS/BS	0.0343	0.572	0.0606
histo_OcS/BS	0.104	0.0844	0.0603
histo_TbTh	0.247	3.67e-05	0.0588
histo_Oth	0.0963	0.112	0.0604
histo_NOb/TAR	0.15	0.0128	0.0599
histo_NOb/BPm	0.0439	0.469	0.0606
histo_NOb/Obpm	0.00411	0.946	0.0606
histo_NOc/TAR	0.216	0.000309	0.0592
histo_NOc/BPm	0.0948	0.117	0.0604
histo_TbSp	-0.297	5.59e-07	0.0579
histo_TbN	0.283	1.91e-06	0.0582
histo_ObS/Os	0.0966	0.11	0.0604
histo_Nob/Opm	0.0789	0.193	0.0604
MAT_V1	-0.0308	0.447	0.0405
MAT_V2	-0.0347	0.393	0.0405
MAT_V3	-0.035	0.389	0.0405
MAT_V4	-0.0515	0.205	0.0405
BV/TV	0.327	6.28e-17	0.038
BMD	0.346	7.57e-19	0.0378
Conn. D	0.257	8.61e-11	0.0389
SMI	-0.227	1.24e-08	0.0393
TbTh	0.217	4.81e-08	0.0393
TbSp	-0.298	3.58e-14	0.0384
Ct.Ar	0.519	5.85e-44	0.0344
Ma.Ar	0.0947	0.0186	0.0401
Tt.Ar	0.336	9.29e-18	0.038
TMD	0.101	0.0121	0.0401
Ct.Por	-0.103	0.0103	0.0401
pMOI	0.416	3.4e-27	0.0366
Imax	0.381	9.92e-23	0.0373
Imin	0.38	1.08e-22	0.0373
BS/BV	-0.217	5.23e-08	0.0393
Tb.N	0.301	1.8e-14	0.0384
Ct.Ar/Tt.Ar	0.238	2.15e-09	0.0391
Ct.Th	0.438	2.1e-30	0.0362

### Sheet: S4
	ML	AP	FL	Fyield	PYD	Dyield	Dfx	DFmax	W	Wyield	Wpy	k	kyield	Fmax	Ffx	histo_BV/TV	histo_OV/TV	histo_OV/BV	histo_BS/BV	histo_OS/BS	histo_ObS/BS	histo_OcS/BS	histo_TbTh	histo_Oth	histo_NOb/TAR	histo_NOb/BPm	histo_NOb/Obpm	histo_NOc/TAR	histo_NOc/BPm	histo_TbSp	histo_TbN	histo_ObS/Os	histo_Nob/Opm	MAT_V1	MAT_V2	MAT_V3	MAT_V4	BV/TV	BMD	Conn. D	SMI	TbTh	TbSp	Ct.Ar	Ma.Ar	Tt.Ar	TMD	Ct.Por	pMOI	Imax	Imin	BS/BV	Tb.N	Ct.Ar/Tt.Ar	Ct.Th
ML	1 (0)	0.599 (3.78e-56)	0.441 (8.88e-27)	0.153 (0.196)	-0.0105 (1)	0.0771 (1)	0.0804 (1)	0.089 (1)	0.102 (1)	0.0904 (1)	0.0621 (1)	0.0888 (1)	0.0877 (1)	0.253 (4.06e-07)	0.253 (3.86e-07)	-0.101 (1)	-0.0857 (1)	0.0133 (1)	0.0534 (1)	0.0289 (1)	-0.0319 (1)	-0.246 (0.0723)	-0.0533 (1)	-0.0876 (1)	-0.104 (1)	-0.0448 (1)	0.00761 (1)	-0.198 (1)	-0.192 (1)	0.106 (1)	-0.104 (1)	-0.126 (1)	-0.134 (1)	0.0672 (1)	0.0432 (1)	0.0555 (1)	0.0274 (1)	0.151 (0.189)	0.127 (1)	0.172 (0.0229)	-0.109 (1)	-0.0253 (1)	-0.209 (0.000256)	0.624 (9.62e-63)	0.673 (5.41e-77)	0.808 (6.55e-136)	-0.164 (0.056)	0.12 (1)	0.814 (2.31e-139)	0.859 (4.89e-172)	0.658 (2.94e-72)	0.017 (1)	0.194 (0.00174)	-0.237 (4.68e-06)	0.189 (0.00313)
AP		1 (0)	0.524 (2.91e-40)	0.18 (0.014)	0.00652 (1)	0.00233 (1)	0.0629 (1)	0.0848 (1)	0.15 (0.209)	0.0873 (1)	0.11 (1)	0.203 (0.000561)	0.205 (0.000479)	0.334 (5.99e-14)	0.325 (4.57e-13)	0.143 (1)	0.0684 (1)	-0.0782 (1)	-0.0989 (1)	-0.0224 (1)	-0.00842 (1)	-0.12 (1)	0.0993 (1)	-0.0228 (1)	0.0351 (1)	-0.0186 (1)	-0.0613 (1)	0.00107 (1)	-0.0898 (1)	-0.141 (1)	0.14 (1)	-0.0222 (1)	-0.0517 (1)	0.00253 (1)	0.0256 (1)	0.0506 (1)	0.00211 (1)	0.227 (2.3e-05)	0.208 (0.000319)	0.199 (0.00105)	-0.204 (0.000582)	0.0896 (1)	-0.211 (0.00022)	0.638 (2.57e-66)	0.638 (1.61e-66)	0.791 (7.89e-126)	-0.117 (1)	0.0694 (1)	0.764 (4.28e-112)	0.679 (1.25e-78)	0.801 (3.03e-131)	-0.112 (1)	0.209 (0.00027)	-0.196 (0.00146)	0.259 (1.65e-07)
FL			1 (0)	0.153 (0.195)	-0.00419 (1)	-0.0157 (1)	0.0166 (1)	0.0109 (1)	0.11 (1)	0.0674 (1)	0.0797 (1)	0.23 (1.38e-05)	0.23 (1.49e-05)	0.252 (4.54e-07)	0.248 (8.71e-07)	0.0394 (1)	0.0273 (1)	0.0046 (1)	-0.0577 (1)	0.0545 (1)	0.0188 (1)	-0.1 (1)	0.0573 (1)	-0.0156 (1)	0.0146 (1)	0.0252 (1)	0.0405 (1)	-0.0608 (1)	-0.106 (1)	-0.0285 (1)	0.0249 (1)	-0.0483 (1)	-0.029 (1)	-0.0311 (1)	-0.0471 (1)	-0.0123 (1)	-0.0426 (1)	0.11 (1)	0.101 (1)	0.118 (1)	-0.0448 (1)	0.0279 (1)	-0.139 (0.559)	0.504 (1.22e-36)	0.334 (6.41e-14)	0.499 (6.34e-36)	0.0419 (1)	0.059 (1)	0.527 (7.5e-41)	0.497 (1.58e-35)	0.513 (2.52e-38)	-0.0118 (1)	0.137 (0.699)	-0.00934 (1)	0.292 (3.68e-10)
Fyield				1 (0)	-0.437 (3.13e-26)	0.641 (2.05e-67)	-0.0766 (1)	-0.077 (1)	0.251 (5.14e-07)	0.753 (1.82e-107)	0.0656 (1)	0.439 (1.78e-26)	0.438 (2.13e-26)	0.722 (2.69e-94)	0.696 (1.22e-84)	0.172 (1)	0.123 (1)	-0.0376 (1)	-0.107 (1)	-0.017 (1)	0.0306 (1)	0.0473 (1)	0.107 (1)	0.0653 (1)	0.111 (1)	0.0526 (1)	0.0808 (1)	0.116 (1)	0.0406 (1)	-0.171 (1)	0.167 (1)	0.0659 (1)	0.0857 (1)	0.0202 (1)	0.00268 (1)	0.0198 (1)	-0.0166 (1)	0.212 (0.000184)	0.232 (9.99e-06)	0.133 (0.941)	-0.154 (0.15)	0.149 (0.228)	-0.201 (0.000746)	0.34 (1.38e-14)	0.005 (1)	0.182 (0.0076)	0.135 (0.83)	-0.0507 (1)	0.251 (5.54e-07)	0.241 (2.78e-06)	0.226 (2.6e-05)	-0.149 (0.225)	0.2 (0.000809)	0.217 (9.19e-05)	0.328 (2.53e-13)
PYD					1 (0)	-0.328 (2.3e-13)	0.792 (4.52e-131)	0.693 (1.21e-86)	0.595 (2.44e-57)	-0.32 (4.05e-13)	0.772 (3.86e-120)	-0.121 (1)	-0.121 (1)	-0.0268 (1)	-0.126 (1)	-0.0344 (1)	-0.0974 (1)	-0.0769 (1)	0.0306 (1)	-0.0696 (1)	-0.0953 (1)	0.0343 (1)	-0.0304 (1)	-0.124 (1)	-0.106 (1)	-0.125 (1)	-0.159 (1)	-0.00929 (1)	0.0289 (1)	0.0233 (1)	-0.024 (1)	-0.101 (1)	-0.146 (1)	-0.0223 (1)	0.0299 (1)	0.018 (1)	0.0343 (1)	-0.0313 (1)	-0.0482 (1)	-0.00244 (1)	0.0154 (1)	-0.0096 (1)	0.0446 (1)	-0.0743 (1)	0.0548 (1)	0.00394 (1)	-0.275 (4.53e-09)	-0.0422 (1)	-0.025 (1)	-0.00638 (1)	0.0376 (1)	0.0118 (1)	-0.0436 (1)	-0.0992 (1)	-0.114 (1)
Dyield						1 (0)	0.238 (4.29e-06)	0.252 (4.69e-07)	0.104 (1)	0.649 (9.27e-70)	-0.0642 (1)	-0.311 (8.99e-12)	-0.311 (8.96e-12)	0.223 (3.95e-05)	0.182 (0.00757)	0.0211 (1)	0.0495 (1)	0.0195 (1)	0.0314 (1)	-0.0207 (1)	-0.00165 (1)	-0.00417 (1)	-0.0313 (1)	0.0514 (1)	0.0392 (1)	0.0299 (1)	0.113 (1)	0.0252 (1)	0.0145 (1)	-0.0392 (1)	0.0404 (1)	0.00714 (1)	0.0441 (1)	0.0993 (1)	0.107 (1)	0.137 (0.744)	0.106 (1)	0.0193 (1)	0.0238 (1)	-0.0235 (1)	-0.00839 (1)	0.0135 (1)	-0.0292 (1)	0.0699 (1)	0.00988 (1)	0.0479 (1)	-0.0305 (1)	0.101 (1)	0.0704 (1)	0.107 (1)	0.0727 (1)	-0.0145 (1)	0.0248 (1)	0.0411 (1)	0.0697 (1)
Dfx							1 (0)	0.919 (5.22e-248)	0.688 (8.49e-85)	0.0625 (1)	0.73 (7.82e-101)	-0.334 (1.92e-14)	-0.333 (2.4e-14)	0.107 (1)	-0.0106 (1)	-0.00431 (1)	-0.0716 (1)	-0.0715 (1)	0.0428 (1)	-0.0904 (1)	-0.0905 (1)	0.049 (1)	-0.0424 (1)	-0.0779 (1)	-0.0782 (1)	-0.104 (1)	-0.097 (1)	0.0244 (1)	0.0498 (1)	-0.0159 (1)	0.0154 (1)	-0.0793 (1)	-0.108 (1)	0.0499 (1)	0.104 (1)	0.116 (1)	0.127 (1)	-0.0284 (1)	-0.0488 (1)	-0.0184 (1)	0.0102 (1)	-0.0212 (1)	0.0357 (1)	-0.00765 (1)	0.127 (1)	0.0951 (1)	-0.34 (4.4e-15)	0.0543 (1)	0.0712 (1)	0.11 (1)	0.123 (1)	0.0173 (1)	-0.0378 (1)	-0.127 (1)	-0.0928 (1)
DFmax								1 (0)	0.642 (3.5e-70)	0.0697 (1)	0.674 (4.58e-80)	-0.355 (9.21e-17)	-0.354 (1.22e-16)	0.141 (0.391)	0.0813 (1)	-0.00442 (1)	-0.0586 (1)	-0.0342 (1)	0.0573 (1)	-0.0579 (1)	-0.0825 (1)	0.0162 (1)	-0.0571 (1)	-0.0701 (1)	-0.0753 (1)	-0.0948 (1)	-0.0839 (1)	0.0201 (1)	0.0393 (1)	-0.0179 (1)	0.0196 (1)	-0.092 (1)	-0.119 (1)	0.0625 (1)	0.113 (1)	0.122 (1)	0.141 (0.436)	-0.0112 (1)	-0.0346 (1)	0.0119 (1)	0.0104 (1)	-0.042 (1)	0.000504 (1)	0.0417 (1)	0.138 (0.517)	0.129 (1)	-0.338 (7.04e-15)	0.0749 (1)	0.111 (1)	0.145 (0.259)	0.161 (0.055)	0.0363 (1)	-0.00412 (1)	-0.114 (1)	-0.0578 (1)
W									1 (0)	0.45 (4.73e-29)	0.949 (7.94e-308)	0.181 (0.00578)	0.182 (0.0051)	0.46 (1.23e-30)	0.385 (3.75e-20)	-0.00997 (1)	-0.0795 (1)	-0.0786 (1)	0.0166 (1)	-0.0802 (1)	-0.098 (1)	-0.0272 (1)	-0.0161 (1)	-0.0987 (1)	-0.0821 (1)	-0.0965 (1)	0.0116 (1)	-0.00692 (1)	-0.00119 (1)	-0.00352 (1)	0.00273 (1)	-0.097 (1)	-0.0967 (1)	0.0704 (1)	0.109 (1)	0.115 (1)	0.124 (1)	0.0337 (1)	0.0302 (1)	0.0375 (1)	-0.0185 (1)	0.0268 (1)	-0.0498 (1)	0.177 (0.00948)	0.0863 (1)	0.156 (0.0905)	-0.163 (0.0444)	-0.0682 (1)	0.172 (0.0176)	0.225 (1.73e-05)	0.303 (1.67e-11)	-0.0213 (1)	0.0474 (1)	0.0271 (1)	0.106 (1)
Wyield										1 (0)	0.199 (0.000604)	0.148 (0.202)	0.148 (0.196)	0.422 (5.22e-25)	0.402 (2.39e-22)	-0.0428 (1)	-0.0273 (1)	-0.00711 (1)	0.0304 (1)	-0.026 (1)	-0.0526 (1)	-0.093 (1)	-0.0301 (1)	-0.03 (1)	-0.0324 (1)	-0.0198 (1)	0.175 (1)	-0.0692 (1)	-0.067 (1)	0.0368 (1)	-0.0345 (1)	-0.0632 (1)	-0.012 (1)	0.132 (0.897)	0.122 (1)	0.144 (0.331)	0.133 (0.875)	0.0207 (1)	0.0305 (1)	0.0021 (1)	-0.00258 (1)	0.0201 (1)	-0.0491 (1)	0.188 (0.00248)	0.0344 (1)	0.117 (1)	0.0526 (1)	-0.0262 (1)	0.151 (0.154)	0.204 (0.000315)	0.248 (4.88e-07)	-0.0144 (1)	0.0434 (1)	0.0829 (1)	0.161 (0.0561)
Wpy											1 (0)	0.152 (0.135)	0.153 (0.122)	0.363 (1.25e-17)	0.284 (7.31e-10)	-0.0113 (1)	-0.0754 (1)	-0.0727 (1)	0.021 (1)	-0.0721 (1)	-0.089 (1)	-0.0176 (1)	-0.0207 (1)	-0.102 (1)	-0.0811 (1)	-0.0986 (1)	-0.0494 (1)	0.00342 (1)	0.00536 (1)	-0.00634 (1)	0.00702 (1)	-0.0948 (1)	-0.112 (1)	0.0357 (1)	0.0765 (1)	0.0775 (1)	0.0865 (1)	0.0214 (1)	0.0152 (1)	0.0342 (1)	-0.00885 (1)	0.02 (1)	-0.0322 (1)	0.116 (1)	0.0621 (1)	0.109 (1)	-0.188 (0.0026)	-0.079 (1)	0.116 (1)	0.161 (0.0573)	0.237 (2.79e-06)	-0.0133 (1)	0.0311 (1)	0.0113 (1)	0.0631 (1)
k												1 (0)	1 (0)	0.586 (4.25e-55)	0.609 (6.19e-61)	0.207 (0.501)	0.09 (1)	-0.0891 (1)	-0.208 (0.472)	-0.011 (1)	0.0337 (1)	0.0749 (1)	0.208 (0.461)	0.0118 (1)	0.0862 (1)	0.0262 (1)	-0.0386 (1)	0.12 (1)	0.0472 (1)	-0.173 (1)	0.16 (1)	0.0788 (1)	0.0653 (1)	-0.0929 (1)	-0.127 (1)	-0.144 (0.315)	-0.147 (0.255)	0.199 (0.00061)	0.22 (3.63e-05)	0.155 (0.103)	-0.122 (1)	0.152 (0.133)	-0.19 (0.00207)	0.332 (2.97e-14)	-0.025 (1)	0.156 (0.0909)	0.216 (6.68e-05)	-0.149 (0.183)	0.221 (3.3e-05)	0.16 (0.0647)	0.165 (0.0375)	-0.134 (0.694)	0.195 (0.00112)	0.232 (5.71e-06)	0.327 (8.43e-14)
kyield													1 (0)	0.586 (4e-55)	0.609 (5.79e-61)	0.209 (0.432)	0.0895 (1)	-0.0921 (1)	-0.21 (0.401)	-0.0137 (1)	0.0322 (1)	0.0775 (1)	0.211 (0.391)	0.0121 (1)	0.0867 (1)	0.0255 (1)	-0.0353 (1)	0.122 (1)	0.0496 (1)	-0.175 (1)	0.161 (1)	0.0806 (1)	0.0678 (1)	-0.0936 (1)	-0.127 (1)	-0.144 (0.32)	-0.147 (0.25)	0.2 (0.000577)	0.22 (3.37e-05)	0.155 (0.104)	-0.123 (1)	0.154 (0.116)	-0.189 (0.00217)	0.332 (2.86e-14)	-0.0246 (1)	0.157 (0.0873)	0.215 (7.14e-05)	-0.148 (0.207)	0.221 (3.22e-05)	0.159 (0.0664)	0.166 (0.0341)	-0.136 (0.624)	0.194 (0.00117)	0.232 (5.96e-06)	0.327 (8.23e-14)
Fmax														1 (0)	0.957 (0)	0.318 (8.01e-05)	0.164 (1)	-0.101 (1)	-0.246 (0.0375)	-0.0403 (1)	0.0343 (1)	0.104 (1)	0.247 (0.036)	0.0963 (1)	0.15 (1)	0.0439 (1)	0.00411 (1)	0.216 (0.275)	0.0948 (1)	-0.297 (0.000586)	0.283 (0.00197)	0.0966 (1)	0.0789 (1)	-0.0308 (1)	-0.0347 (1)	-0.035 (1)	-0.0515 (1)	0.327 (7.86e-14)	0.346 (9.71e-16)	0.257 (1.01e-07)	-0.227 (1.39e-05)	0.217 (5.22e-05)	-0.298 (4.37e-11)	0.519 (8.01e-41)	0.0947 (1)	0.336 (1.18e-14)	0.101 (1)	-0.103 (1)	0.416 (4.52e-24)	0.381 (1.29e-19)	0.38 (1.41e-19)	-0.217 (5.68e-05)	0.301 (2.2e-11)	0.238 (2.45e-06)	0.438 (2.84e-27)
Ffx															1 (0)	0.295 (0.000721)	0.153 (1)	-0.0846 (1)	-0.227 (0.14)	-0.0286 (1)	0.0272 (1)	0.052 (1)	0.228 (0.135)	0.0944 (1)	0.129 (1)	0.0369 (1)	0.000201 (1)	0.179 (1)	0.0564 (1)	-0.274 (0.00413)	0.263 (0.0104)	0.0753 (1)	0.0585 (1)	-0.0303 (1)	-0.0479 (1)	-0.0522 (1)	-0.0642 (1)	0.329 (5.35e-14)	0.345 (1.12e-15)	0.271 (7.77e-09)	-0.231 (7.09e-06)	0.199 (0.000655)	-0.308 (6.13e-12)	0.519 (7.32e-41)	0.0814 (1)	0.328 (6.8e-14)	0.133 (0.782)	-0.105 (1)	0.412 (1.52e-23)	0.377 (3.72e-19)	0.366 (5.86e-18)	-0.203 (0.000388)	0.31 (3.32e-12)	0.249 (3.79e-07)	0.441 (1.02e-27)
histo_BV/TV																1 (0)	0.607 (7.88e-26)	-0.241 (0.0543)	-0.695 (1.17e-37)	-0.0702 (1)	0.0888 (1)	0.359 (1.12e-06)	0.695 (1.18e-37)	0.289 (0.00119)	0.554 (2.45e-20)	0.0907 (1)	0.0615 (1)	0.72 (7.79e-42)	0.323 (4.74e-05)	-0.957 (2.68e-145)	0.929 (5.33e-116)	0.242 (0.0511)	0.23 (0.115)	-0.35 (3.3e-06)	-0.327 (3.88e-05)	-0.34 (9.75e-06)	-0.326 (4.39e-05)	0.736 (9.25e-45)	0.752 (5.74e-48)	0.563 (3.13e-21)	-0.631 (1.78e-28)	0.629 (2.1e-28)	-0.531 (3.48e-18)	0.275 (0.00413)	-0.117 (1)	0.0706 (1)	0.192 (1)	-0.106 (1)	0.137 (1)	0.0837 (1)	0.126 (1)	-0.676 (8.02e-35)	0.563 (3.59e-21)	0.348 (3.71e-06)	0.35 (3.18e-06)
histo_OV/TV																	1 (0)	0.57 (6.22e-22)	-0.375 (1.71e-07)	0.663 (7.24e-33)	0.728 (2.35e-43)	0.184 (1)	0.375 (1.71e-07)	0.707 (1.27e-39)	0.909 (6.09e-102)	0.725 (8.94e-43)	0.112 (1)	0.425 (2.32e-10)	0.163 (1)	-0.594 (1.95e-24)	0.581 (4.61e-23)	0.507 (3.65e-16)	0.504 (6.3e-16)	-0.191 (1)	-0.149 (1)	-0.176 (1)	-0.23 (0.129)	0.426 (2.08e-10)	0.431 (9.34e-11)	0.303 (0.000333)	-0.363 (7.46e-07)	0.444 (1.39e-11)	-0.247 (0.0359)	0.135 (1)	-0.1 (1)	0.0285 (1)	0.158 (1)	-0.113 (1)	0.0619 (1)	0.0311 (1)	0.0663 (1)	-0.458 (1.65e-12)	0.273 (0.00461)	0.232 (0.101)	0.182 (1)
histo_OV/BV																		1 (0)	0.253 (0.0229)	0.913 (7.19e-105)	0.82 (8.74e-65)	-0.115 (1)	-0.253 (0.0229)	0.555 (2.03e-20)	0.533 (2.01e-18)	0.813 (1.01e-62)	0.0687 (1)	-0.178 (1)	-0.102 (1)	0.215 (0.293)	-0.204 (0.592)	0.378 (1.08e-07)	0.386 (4.5e-08)	0.125 (1)	0.151 (1)	0.116 (1)	0.0548 (1)	-0.2 (0.744)	-0.211 (0.382)	-0.18 (1)	0.176 (1)	-0.103 (1)	0.222 (0.192)	-0.0955 (1)	-0.00929 (1)	-0.0329 (1)	-0.0152 (1)	-0.035 (1)	-0.0497 (1)	-0.0141 (1)	-0.0258 (1)	0.122 (1)	-0.218 (0.246)	-0.065 (1)	-0.126 (1)
histo_BS/BV																			1 (0)	-0.0388 (1)	-0.0412 (1)	-0.224 (0.168)	-1 (0)	-0.348 (3.54e-06)	-0.236 (0.0757)	-0.021 (1)	0.0236 (1)	-0.367 (4.37e-07)	-0.191 (1)	0.476 (8.81e-14)	-0.405 (3.8e-09)	-0.0348 (1)	-0.00499 (1)	0.258 (0.0161)	0.219 (0.249)	0.259 (0.0157)	0.235 (0.0879)	-0.472 (1.66e-13)	-0.489 (9.57e-15)	-0.215 (0.299)	0.445 (1.44e-11)	-0.603 (2.45e-25)	0.226 (0.145)	-0.226 (0.149)	0.0338 (1)	-0.0946 (1)	-0.229 (0.127)	-0.00696 (1)	-0.138 (1)	-0.0733 (1)	-0.0997 (1)	0.598 (7.04e-25)	-0.245 (0.0391)	-0.198 (0.836)	-0.252 (0.0258)
histo_OS/BS																				1 (0)	0.848 (5.85e-74)	-0.0978 (1)	0.0391 (1)	0.513 (1.05e-16)	0.601 (3.86e-25)	0.832 (2.63e-68)	0.0536 (1)	-0.107 (1)	-0.0811 (1)	0.115 (1)	-0.124 (1)	0.348 (3.72e-06)	0.347 (3.91e-06)	0.0744 (1)	0.121 (1)	0.0803 (1)	0.0212 (1)	-0.0742 (1)	-0.0815 (1)	-0.109 (1)	0.0529 (1)	0.048 (1)	0.148 (1)	-0.0178 (1)	0.0299 (1)	0.0375 (1)	0.0459 (1)	-0.0692 (1)	0.0246 (1)	0.0396 (1)	0.0354 (1)	-0.0314 (1)	-0.141 (1)	-0.0416 (1)	-0.0656 (1)
histo_ObS/BS																					1 (0)	0.148 (1)	0.0415 (1)	0.585 (2.03e-23)	0.82 (1.01e-64)	0.978 (9.74e-183)	0.0631 (1)	0.153 (1)	0.156 (1)	-0.0786 (1)	0.0702 (1)	0.761 (7.67e-50)	0.738 (3.36e-45)	0.00392 (1)	0.0577 (1)	0.00776 (1)	-0.0572 (1)	-3.4e-05 (1)	0.0117 (1)	-0.0862 (1)	0.00164 (1)	0.18 (1)	0.124 (1)	0.02 (1)	-0.085 (1)	-0.0262 (1)	0.114 (1)	-0.0985 (1)	-0.0128 (1)	-0.018 (1)	-0.0139 (1)	-0.146 (1)	-0.103 (1)	0.0958 (1)	0.0248 (1)
histo_OcS/BS																						1 (0)	0.224 (0.168)	0.121 (1)	0.305 (0.000272)	0.147 (1)	0.0161 (1)	0.813 (1.02e-62)	0.953 (1.65e-140)	-0.349 (3.16e-06)	0.333 (1.78e-05)	0.399 (8.06e-09)	0.369 (3.56e-07)	-0.228 (0.141)	-0.223 (0.189)	-0.246 (0.0388)	-0.269 (0.00706)	0.192 (1)	0.226 (0.146)	0.000215 (1)	-0.149 (1)	0.397 (9.82e-09)	-0.0392 (1)	0.0158 (1)	-0.24 (0.0578)	-0.143 (1)	0.17 (1)	-0.0569 (1)	-0.0981 (1)	-0.131 (1)	-0.0836 (1)	-0.352 (2.45e-06)	0.0583 (1)	0.257 (0.0177)	0.134 (1)
histo_TbTh																							1 (0)	0.348 (3.71e-06)	0.236 (0.0746)	0.0212 (1)	-0.0241 (1)	0.367 (4.33e-07)	0.191 (1)	-0.476 (8.85e-14)	0.405 (3.81e-09)	0.0349 (1)	0.00504 (1)	-0.258 (0.0168)	-0.218 (0.254)	-0.258 (0.0162)	-0.235 (0.0896)	0.472 (1.78e-13)	0.488 (1.03e-14)	0.215 (0.307)	-0.445 (1.54e-11)	0.602 (2.6e-25)	-0.226 (0.149)	0.226 (0.149)	-0.0335 (1)	0.0948 (1)	0.228 (0.131)	0.00727 (1)	0.138 (1)	0.0734 (1)	0.0999 (1)	-0.598 (7.62e-25)	0.245 (0.0404)	0.198 (0.848)	0.251 (0.0261)
histo_Oth																								1 (0)	0.56 (6.89e-21)	0.577 (1.43e-22)	0.0764 (1)	0.155 (1)	0.0851 (1)	-0.209 (0.446)	0.181 (1)	0.425 (2.25e-10)	0.423 (3.16e-10)	-0.118 (1)	-0.0969 (1)	-0.134 (1)	-0.177 (1)	0.167 (1)	0.173 (1)	0.0132 (1)	-0.162 (1)	0.318 (8.4e-05)	0.0045 (1)	0.0497 (1)	-0.131 (1)	-0.0441 (1)	0.14 (1)	0.0096 (1)	-0.0122 (1)	-0.0365 (1)	-0.0369 (1)	-0.301 (0.000406)	0.00812 (1)	0.168 (1)	0.101 (1)
histo_NOb/TAR																									1 (0)	0.83 (6.57e-68)	0.21 (0.419)	0.517 (5.5e-17)	0.3 (0.000436)	-0.582 (4.01e-23)	0.577 (1.22e-22)	0.743 (4.11e-46)	0.761 (6.97e-50)	-0.172 (1)	-0.119 (1)	-0.153 (1)	-0.207 (0.525)	0.371 (2.76e-07)	0.389 (2.99e-08)	0.248 (0.0322)	-0.302 (0.000396)	0.421 (4.12e-10)	-0.199 (0.794)	0.131 (1)	-0.146 (1)	-0.00974 (1)	0.189 (1)	-0.145 (1)	0.0331 (1)	0.013 (1)	0.047 (1)	-0.419 (5.32e-10)	0.232 (0.102)	0.27 (0.00632)	0.195 (1)
histo_NOb/BPm																										1 (0)	0.206 (0.529)	0.159 (1)	0.161 (1)	-0.0893 (1)	0.0826 (1)	0.742 (5.88e-46)	0.767 (3.17e-51)	0.021 (1)	0.0756 (1)	0.0271 (1)	-0.0396 (1)	0.0195 (1)	0.0334 (1)	-0.0581 (1)	-0.0143 (1)	0.177 (1)	0.0923 (1)	0.0338 (1)	-0.1 (1)	-0.0308 (1)	0.144 (1)	-0.0787 (1)	-0.0111 (1)	-0.00953 (1)	-0.00271 (1)	-0.148 (1)	-0.0725 (1)	0.126 (1)	0.0547 (1)
histo_NOb/Obpm																											1 (0)	0.0709 (1)	0.0552 (1)	-0.0843 (1)	0.0866 (1)	0.0585 (1)	0.325 (4.11e-05)	0.00977 (1)	0.0306 (1)	0.0349 (1)	0.0178 (1)	0.117 (1)	0.122 (1)	0.0856 (1)	-0.113 (1)	0.0912 (1)	-0.105 (1)	0.0986 (1)	-0.0626 (1)	0.00124 (1)	0.187 (1)	0.0485 (1)	0.0321 (1)	0.084 (1)	0.11 (1)	-0.108 (1)	0.115 (1)	0.156 (1)	0.142 (1)
histo_NOc/TAR																												1 (0)	0.818 (3.63e-64)	-0.747 (4.85e-47)	0.738 (2.91e-45)	0.419 (5.47e-10)	0.399 (8.27e-09)	-0.316 (0.000104)	-0.3 (0.000476)	-0.318 (9.26e-05)	-0.324 (5.17e-05)	0.499 (1.62e-15)	0.531 (3.14e-18)	0.312 (0.00015)	-0.405 (4.25e-09)	0.549 (7.75e-20)	-0.317 (8.7e-05)	0.177 (1)	-0.203 (0.637)	-0.0331 (1)	0.207 (0.498)	-0.096 (1)	0.0321 (1)	-0.00532 (1)	0.0479 (1)	-0.546 (1.37e-19)	0.348 (3.64e-06)	0.354 (1.92e-06)	0.288 (0.00139)
histo_NOc/BPm																													1 (0)	-0.317 (9.2e-05)	0.301 (0.000413)	0.403 (4.88e-09)	0.381 (7.85e-08)	-0.198 (0.892)	-0.194 (1)	-0.227 (0.145)	-0.255 (0.0217)	0.18 (1)	0.216 (0.278)	-0.00921 (1)	-0.147 (1)	0.375 (1.65e-07)	-0.0323 (1)	0.052 (1)	-0.198 (0.845)	-0.0958 (1)	0.176 (1)	-0.041 (1)	-0.0508 (1)	-0.069 (1)	-0.019 (1)	-0.335 (1.44e-05)	0.0504 (1)	0.245 (0.041)	0.151 (1)
histo_TbSp																														1 (0)	-0.995 (8.66999999999999e-276)	-0.271 (0.00563)	-0.268 (0.00702)	0.347 (4.78e-06)	0.331 (2.46e-05)	0.327 (3.74e-05)	0.32 (7.66e-05)	-0.725 (8.19e-43)	-0.739 (2.47e-45)	-0.614 (1.32e-26)	0.607 (1.26e-25)	-0.551 (5.37e-20)	0.568 (1.21e-21)	-0.251 (0.0271)	0.131 (1)	-0.0503 (1)	-0.153 (1)	0.122 (1)	-0.115 (1)	-0.0722 (1)	-0.116 (1)	0.608 (6.54e-26)	-0.601 (3.92e-25)	-0.35 (3.01e-06)	-0.334 (1.7e-05)
histo_TbN																															1 (0)	0.267 (0.00753)	0.267 (0.00777)	-0.338 (1.22e-05)	-0.324 (5.05e-05)	-0.315 (0.000121)	-0.309 (0.000229)	0.709 (4.41e-40)	0.722 (3.18e-42)	0.621 (1.57e-27)	-0.59 (9.7e-24)	0.516 (5.74e-17)	-0.569 (8.85e-22)	0.237 (0.0718)	-0.135 (1)	0.0408 (1)	0.14 (1)	-0.124 (1)	0.105 (1)	0.0653 (1)	0.11 (1)	-0.576 (1.55e-22)	0.602 (3.01e-25)	0.345 (5.27e-06)	0.323 (5.36e-05)
histo_ObS/Os																																1 (0)	0.95 (2.01e-136)	-0.0732 (1)	-0.022 (1)	-0.0779 (1)	-0.148 (1)	0.0994 (1)	0.136 (1)	-0.0172 (1)	-0.0694 (1)	0.266 (0.00792)	0.0396 (1)	0.0325 (1)	-0.223 (0.188)	-0.128 (1)	0.179 (1)	-0.134 (1)	-0.0882 (1)	-0.112 (1)	-0.0879 (1)	-0.227 (0.14)	-0.0122 (1)	0.244 (0.0447)	0.131 (1)
histo_Nob/Opm																																	1 (0)	-0.0411 (1)	0.011 (1)	-0.0381 (1)	-0.108 (1)	0.107 (1)	0.144 (1)	-0.00138 (1)	-0.0799 (1)	0.246 (0.0375)	0.0119 (1)	0.0475 (1)	-0.238 (0.0701)	-0.132 (1)	0.219 (0.246)	-0.112 (1)	-0.0861 (1)	-0.0899 (1)	-0.063 (1)	-0.216 (0.284)	0.0157 (1)	0.277 (0.00346)	0.161 (1)
MAT_V1																																		1 (0)	0.787 (1.15e-126)	0.748 (2.57e-107)	0.732 (4.56e-100)	-0.278 (2.95e-09)	-0.286 (7.58e-10)	-0.192 (0.00191)	0.285 (9.1e-10)	-0.304 (1.84e-11)	0.135 (0.699)	-0.0772 (1)	0.121 (1)	0.0436 (1)	-0.124 (1)	0.0497 (1)	0.0104 (1)	0.0659 (1)	0.0587 (1)	0.325 (2.23e-13)	-0.149 (0.2)	-0.157 (0.0955)	-0.133 (0.862)
MAT_V2																																			1 (0)	0.9 (5.54e-218)	0.822 (2.8e-147)	-0.249 (4.86e-07)	-0.262 (5.28e-08)	-0.164 (0.0444)	0.243 (1.47e-06)	-0.293 (1.88e-10)	0.113 (1)	-0.0852 (1)	0.134 (0.797)	0.0471 (1)	-0.162 (0.0561)	0.107 (1)	0.00618 (1)	0.0471 (1)	0.0729 (1)	0.302 (3.15e-11)	-0.13 (1)	-0.188 (0.00287)	-0.158 (0.0836)
MAT_V3																																				1 (0)	0.884 (6.15e-200)	-0.268 (2.07e-08)	-0.289 (4.36e-10)	-0.151 (0.171)	0.258 (1.29e-07)	-0.331 (5.63e-14)	0.109 (1)	-0.076 (1)	0.167 (0.0327)	0.0744 (1)	-0.22 (4.44e-05)	0.105 (1)	0.0304 (1)	0.0681 (1)	0.0892 (1)	0.335 (2.37e-14)	-0.127 (1)	-0.217 (6.97e-05)	-0.172 (0.0197)
MAT_V4																																					1 (0)	-0.27 (1.54e-08)	-0.291 (3.09e-10)	-0.146 (0.258)	0.274 (7.87e-09)	-0.352 (3.95e-16)	0.103 (1)	-0.0947 (1)	0.136 (0.643)	0.0441 (1)	-0.227 (1.74e-05)	0.0925 (1)	0.00247 (1)	0.0471 (1)	0.0643 (1)	0.355 (2.21e-16)	-0.122 (1)	-0.194 (0.00147)	-0.167 (0.0335)
BV/TV																																						1 (0)	0.989 (0)	0.879 (2.98e-197)	-0.857 (8.94e-176)	0.582 (2.35e-54)	-0.833 (2.39e-157)	0.423 (3.75e-25)	0.0305 (1)	0.248 (4.77e-07)	0.105 (1)	-0.0446 (1)	0.317 (8.05e-13)	0.291 (2.06e-10)	0.281 (1.46e-09)	-0.685 (8.79e-84)	0.85 (7.04e-171)	0.276 (3.43e-09)	0.383 (6.46e-20)
BMD																																							1 (0)	0.845 (1.25e-166)	-0.824 (2.11e-150)	0.613 (3.99e-62)	-0.821 (4.02e-149)	0.438 (3.39e-27)	-0.0257 (1)	0.216 (6.42e-05)	0.176 (0.0109)	-0.0772 (1)	0.298 (4.74e-11)	0.274 (5.37e-09)	0.271 (8.07e-09)	-0.699 (1.4e-88)	0.839 (3.46e-162)	0.342 (2.55e-15)	0.435 (7.67e-27)
Conn. D																																								1 (0)	-0.695 (9.28e-87)	0.216 (6.38e-05)	-0.916 (1.67e-244)	0.345 (1.44e-15)	0.0922 (1)	0.251 (2.92e-07)	-0.0461 (1)	0.00837 (1)	0.296 (7.24e-11)	0.281 (1.24e-09)	0.253 (2.17e-07)	-0.343 (2.04e-15)	0.925 (1.84e-258)	0.161 (0.0552)	0.258 (8.8e-08)
SMI																																									1 (0)	-0.614 (7.88e-62)	0.548 (2.31e-46)	-0.293 (1.45e-10)	-0.0462 (1)	-0.195 (0.00112)	-0.0407 (1)	0.0527 (1)	-0.236 (3.57e-06)	-0.221 (3.66e-05)	-0.226 (1.75e-05)	0.778 (1.04e-122)	-0.568 (1.16e-50)	-0.169 (0.0244)	-0.245 (8.55e-07)
TbTh																																										1 (0)	-0.163 (0.0468)	0.286 (4.72e-10)	-0.153 (0.122)	0.0485 (1)	0.333 (2.4e-14)	-0.189 (0.00222)	0.122 (1)	0.107 (1)	0.141 (0.394)	-0.96 (0)	0.19 (0.00211)	0.36 (3.14e-17)	0.367 (4.48e-18)
TbSp																																											1 (0)	-0.413 (8.52e-24)	-0.0847 (1)	-0.277 (2.68e-09)	0.00717 (1)	-0.0523 (1)	-0.34 (4.83e-15)	-0.322 (2.53e-13)	-0.283 (9.49e-10)	0.25 (3.09e-07)	-0.997 (0)	-0.213 (9.28e-05)	-0.337 (8.8e-15)
Ct.Ar																																												1 (0)	0.331 (3.93e-14)	0.748 (1.63e-108)	0.182 (0.00533)	-0.0171 (1)	0.876 (3.66e-194)	0.838 (4.27e-161)	0.773 (9e-121)	-0.273 (6.32e-09)	0.41 (2.62e-23)	0.323 (2.34e-13)	0.768 (3.99e-118)
Ma.Ar																																													1 (0)	0.857 (2.36e-176)	-0.456 (7.1e-30)	0.155 (0.0991)	0.721 (7.4e-97)	0.677 (7.22e-81)	0.649 (5.82e-72)	0.122 (1)	0.0703 (1)	-0.75 (1.44e-109)	-0.266 (2.2e-08)
Tt.Ar																																														1 (0)	-0.22 (3.45e-05)	0.114 (1)	0.97 (0)	0.917 (4.07e-245)	0.863 (1.82e-181)	-0.0642 (1)	0.266 (2.27e-08)	-0.335 (1.36e-14)	0.212 (0.000116)
TMD																																															1 (0)	-0.302 (1.99e-11)	-0.101 (1)	-0.083 (1)	-0.0481 (1)	-0.261 (5.32e-08)	0.00522 (1)	0.587 (2.17e-55)	0.499 (5.13e-37)
Ct.Por																																																1 (0)	0.085 (1)	0.0199 (1)	-0.0635 (1)	0.162 (0.0514)	0.0388 (1)	-0.187 (0.00302)	-0.167 (0.0301)
pMOI																																																	1 (0)	0.957 (0)	0.869 (1.68e-187)	-0.13 (1)	0.329 (5.83e-14)	-0.13 (1)	0.406 (7.19e-23)
Imax																																																		1 (0)	0.87 (3.6e-188)	-0.117 (1)	0.311 (3.23e-12)	-0.109 (1)	0.394 (2.86e-21)
Imin																																																			1 (0)	-0.156 (0.0943)	0.279 (1.96e-09)	-0.125 (1)	0.36 (2.82e-17)
BS/BV																																																				1 (0)	-0.279 (1.96e-09)	-0.32 (4.45e-13)	-0.33 (4.69e-14)
Tb.N																																																					1 (0)	0.225 (1.83e-05)	0.342 (2.93e-15)
Ct.Ar/Tt.Ar																																																						1 (0)	0.799 (3.08e-135)
Ct.Th																																																							1 (0)

### Sheet: S5
Gene name	MGI Accession ID	Alternate ID (Ensembl ID)	baseMean	log2FoldChange	lfcSE	pvalue	padj
Xist	MGI:98974	NA	27470.2	-10.8526	0.114405	0	0
Eif2s3x	MGI:1349431	NA	6797.47	-0.607817	0.0202623	2.19806e-200	2.54062e-196
Gm2223	MGI:3780393	NA	897.079	-0.573726	0.0226179	6.23523e-144	4.80466e-140
Kdm6a	MGI:1095419	NA	3436.56	-0.698468	0.0300561	8.04253e-121	4.64798e-117
Greb1	MGI:2149712	NA	305.739	-3.7294	0.174866	3.67854e-103	1.70073e-99
Aldh1a2	MGI:107928	NA	852.098	-2.7589	0.1493	1.73676e-79	6.69145e-76
Slc26a7	MGI:2384791	NA	811.789	1.12022	0.0776484	4.59236e-48	1.51659e-44
Shank2	MGI:2671987	NA	216.18	-2.22286	0.168264	4.0383e-42	1.16692e-38
Plppr5	MGI:1923019	NA	130.579	-2.92658	0.223877	1.57201e-40	4.03779e-37
Pi15	MGI:1934659	NA	1236.73	-1.35636	0.104715	8.95996e-40	2.07127e-36
Col8a1	MGI:88463	NA	7845.55	-1.1149	0.0867516	6.26257e-39	1.31611e-35
Kdm5c	MGI:99781	NA	7165.97	-0.35282	0.0290344	4.29688e-35	8.27758e-32
Tmem121b	MGI:2136977	NA	49.7971	-1.37802	0.113512	5.13469e-35	9.13067e-32
Pbdc1	MGI:1914933	NA	1258.23	-0.364466	0.0304214	2.29381e-32	3.78757e-29
Ddx3x	MGI:103064	NA	22163.6	-0.242657	0.0213407	1.06418e-30	1.64005e-27
Fut8	MGI:1858901	NA	4357.71	-0.237611	0.0215881	1.15843e-29	1.67372e-26
Serpina3c	MGI:102848	NA	215.712	0.908592	0.082798	2.21314e-29	3.00948e-26
Lgi2	MGI:2180196	NA	156.23	-1.89936	0.193512	7.68833e-26	9.87395e-23
Thsd4	MGI:2672033	NA	1289.59	-0.552181	0.0540232	2.17191e-25	2.64253e-22
Fcrls	MGI:1933397	NA	186.015	-1.15311	0.122919	3.29065e-22	3.8035e-19
Bst2	MGI:1916800	NA	1476.54	-0.475892	0.0522669	5.59626e-21	6.16041e-18
Sfrp2	MGI:108078	NA	830.925	-1.16771	0.130134	1.53301e-20	1.61084e-17
Il12rb2	MGI:1270861	NA	245.806	-0.691331	0.0775687	2.36952e-20	2.38158e-17
Ltbp2	MGI:99502	NA	3936.11	-0.543761	0.0615045	4.82054e-20	4.64318e-17
Olfm2	MGI:3045350	NA	433.2	-0.777999	0.0887434	5.92796e-20	5.48146e-17
Slc22a8	MGI:1336187	NA	12.0864	1.87458	0.216587	1.66524e-19	1.48059e-16
Gad1-ps	MGI:95633	NA	334.016	0.701805	0.0838171	1.73015e-18	1.48133e-15
Fam83a	MGI:2447773	NA	34.2509	-1.13209	0.138254	5.66332e-18	4.67568e-15
Prg3	MGI:1858200	NA	2598.75	-0.837698	0.103179	1.55853e-17	1.24236e-14
Gm15853	MGI:3801970	NA	167.134	-0.460087	0.0567676	3.97322e-17	3.06163e-14
Tcrg-C1	MGI:98625	NA	31.3444	-1.01363	0.1259	4.2238e-17	3.14973e-14
Evx1	MGI:95461	NA	25.9648	-1.97536	0.251783	5.4422e-17	3.93148e-14
Serpina3n	MGI:105045	NA	683.467	1.47039	0.185302	6.31198e-17	4.42163e-14
Ifih1	MGI:1918836	NA	1283.61	-0.385369	0.0476409	6.70753e-17	4.56053e-14
Evx1os	MGI:1917843	NA	25.0843	-1.99854	0.255318	7.629e-17	5.03884e-14
Gfpt2	MGI:1338883	NA	110.355	0.872357	0.110199	1.21132e-16	7.77837e-14
Pgr	MGI:97567	NA	35.4332	-1.30448	0.165576	1.43181e-16	8.94575e-14
C7	MGI:88235	NA	17.5697	3.21476	0.414706	1.65256e-16	1.00532e-13
Qsox1	MGI:1330818	NA	4453.54	-0.218679	0.0276315	3.53782e-16	2.09702e-13
Gm44429	MGI:5690821	NA	151.002	-0.233201	0.0296749	4.43626e-16	2.56383e-13
Gm45819	MGI:5804934	NA	236.236	-0.551666	0.0715691	6.0202e-16	3.39437e-13
A2m	MGI:2449119	NA	565.962	-2.24069	0.299422	6.26026e-16	3.44568e-13
Cemip2	MGI:1890373	NA	4584.31	-0.247617	0.0319915	9.30138e-16	5.00047e-13
Erap1	MGI:1933403	NA	3912.38	-0.220936	0.028362	9.60133e-16	5.04441e-13
Myl10	MGI:1891705	NA	58.6846	-1.5751	0.208071	1.7837e-15	9.16306e-13
Ankrd28	MGI:2145661	NA	10540	-0.189877	0.0244351	1.82968e-15	9.19492e-13
Epx	MGI:107569	NA	20774.4	-0.792087	0.107263	4.53539e-15	2.23074e-12
Utp14a	MGI:1919804	NA	1980.55	-0.138893	0.0181906	5.89679e-15	2.83992e-12
Eif2ak2	MGI:1353449	NA	1861.09	-0.354481	0.0480532	1.13528e-14	5.35599e-12
Calcr	MGI:101950	NA	357.473	-1.15615	0.158806	1.36169e-14	6.29565e-12
Ddit3	MGI:109247	NA	1041.25	0.243399	0.032999	1.39836e-14	6.33839e-12
5530601H04Rik	MGI:1918695	NA	804.145	-0.321007	0.0441311	2.46119e-14	1.09414e-11
Col2a1	MGI:88452	NA	45497.1	-1.08615	0.154975	4.14241e-14	1.80679e-11
Tenm4	MGI:2447063	NA	1756.68	-0.417805	0.0582503	4.22693e-14	1.80952e-11
Slc17a8	MGI:3039629	NA	36.3467	1.1324	0.159839	5.27506e-14	2.21716e-11
Parp9	MGI:1933117	NA	1878.06	-0.239223	0.0332262	6.59737e-14	2.72342e-11
Susd2	MGI:1918983	NA	373.727	0.597661	0.0845242	7.75138e-14	3.14366e-11
Angpt4	MGI:1336887	NA	1685.59	-0.639643	0.0900984	8.46503e-14	3.3739e-11
Scfd2	MGI:2443446	NA	789.852	-0.153447	0.0212963	9.24387e-14	3.62187e-11
Nebl	MGI:1921353	NA	328.765	-0.486837	0.0688066	9.94951e-14	3.83338e-11
Gm6249	MGI:3644248	NA	187.385	0.621316	0.0889703	1.46795e-13	5.493e-11
Tmem86a	MGI:1915143	NA	1566.13	-0.376702	0.0537786	1.47323e-13	5.493e-11
Gdf3	MGI:95686	NA	115.46	-0.866453	0.126876	2.60894e-13	9.57317e-11
Nucb2	MGI:1858179	NA	2075.81	-0.220524	0.0315783	2.85434e-13	1.031e-10
Ear6	MGI:1890463	NA	5386.51	-0.789084	0.114519	3.7323e-13	1.32738e-10
Krt18	MGI:96692	NA	99.429	-0.569721	0.0838189	6.38265e-13	2.23557e-10
Clec14a	MGI:1914114	NA	2094.86	-0.416567	0.0615845	8.15672e-13	2.81431e-10
Prg2	MGI:103294	NA	54632.9	-0.637646	0.0957234	1.02023e-12	3.46833e-10
Pcyox1	MGI:1914131	NA	5983.49	-0.115738	0.0167072	1.15436e-12	3.86745e-10
Adss	MGI:87948	NA	4292.53	-0.170184	0.0248971	1.26107e-12	4.16461e-10
Ibsp	MGI:96389	NA	58114	-0.527623	0.0790795	1.35478e-12	4.41106e-10
Ifit3b	MGI:3698419	NA	157.594	-0.790751	0.119491	1.50185e-12	4.82197e-10
Glis3	MGI:2444289	NA	483.85	-0.250846	0.0373615	1.87997e-12	5.95333e-10
Slc27a6	MGI:3036230	NA	148.544	-0.98408	0.149346	2.06254e-12	6.44319e-10
Tcrg-C4	MGI:98628	NA	47.6009	-0.671498	0.101542	2.18562e-12	6.73668e-10
Snd1	MGI:1929266	NA	8688.25	-0.167259	0.0245959	2.40363e-12	7.31114e-10
Tbx6	MGI:102539	NA	501.103	0.465227	0.0709124	2.73963e-12	8.22493e-10
Il1rl2	MGI:1913107	NA	1105.14	-0.324558	0.0491958	2.90285e-12	8.60324e-10
Cog7	MGI:2685013	NA	1553.72	-0.129671	0.0192381	2.98344e-12	8.73014e-10
Scube1	MGI:1890616	NA	185.328	-0.6518	0.0995181	3.07327e-12	8.88058e-10
Enpep	MGI:106645	NA	929.024	-0.381907	0.0583145	3.62629e-12	1.03492e-09
Parp12	MGI:2143990	NA	1492.91	-0.292201	0.0449081	5.5408e-12	1.56203e-09
Gm16485	MGI:3642771	NA	6.97388	-1.19138	0.185065	5.84158e-12	1.62699e-09
Cntn1	MGI:105980	NA	71.3852	-1.09911	0.171784	7.30735e-12	1.99464e-09
Cux2	MGI:107321	NA	129.475	-0.496912	0.0775154	7.42046e-12	1.99464e-09
Negr1	MGI:2444846	NA	299.613	-0.543632	0.0839235	7.36704e-12	1.99464e-09
Cd101	MGI:2685862	NA	692.362	0.529176	0.0844166	9.97635e-12	2.65084e-09
Plppr4	MGI:106530	NA	124.211	-0.939267	0.149223	1.23735e-11	3.25042e-09
Rgs20	MGI:1929866	NA	11.1238	-0.974105	0.154383	1.32558e-11	3.44309e-09
Tcrg-C2	MGI:98626	NA	39.2284	-0.732866	0.11621	1.39952e-11	3.59473e-09
Ifit3	MGI:1101055	NA	283.623	-0.808308	0.129093	1.46962e-11	3.73333e-09
Gm17322	MGI:4936956	NA	357.533	-0.571752	0.0911673	1.54763e-11	3.84862e-09
Oas1a	MGI:2180860	NA	303.803	-1.03042	0.164211	1.54831e-11	3.84862e-09
B4galt6	MGI:1928380	NA	4004.43	-0.358938	0.0562282	1.61342e-11	3.96781e-09
Spock1	MGI:105371	NA	22.6723	1.42196	0.236255	2.20126e-11	5.35647e-09
Dlgap1	MGI:1346065	NA	13.8267	-1.1657	0.189957	2.46974e-11	5.94719e-09
Irgm1	MGI:107567	NA	1786.01	-0.3516	0.0563122	2.94083e-11	7.00858e-09
Ppt1	MGI:1298204	NA	5443.74	-0.170524	0.0267534	2.97224e-11	7.01115e-09
Galnt17	MGI:2137594	NA	90.2692	0.88814	0.144058	3.01769e-11	7.04646e-09
Adarb2	MGI:2151118	NA	83.5271	-0.84073	0.139494	3.1709e-11	7.27705e-09
Stab1	MGI:2178742	NA	6641.98	-0.30196	0.0479594	3.1794e-11	7.27705e-09
Cbln2	MGI:88282	NA	25.0142	-1.17396	0.19269	3.21744e-11	7.29191e-09
Usp44	MGI:3045318	NA	30.5505	-0.701274	0.115078	3.73526e-11	8.3833e-09
Tecrl	MGI:2444966	NA	36.5012	-1.05504	0.174928	4.51604e-11	1.00382e-08
Plcb1	MGI:97613	NA	633.742	-0.216148	0.0346638	5.63784e-11	1.24124e-08
P2ry14	MGI:2155705	NA	280.643	-0.423141	0.0695419	6.49026e-11	1.41543e-08
Phf11d	MGI:1277133	NA	314.462	-0.408365	0.0679293	7.11681e-11	1.53756e-08
Penk	MGI:104629	NA	422.961	0.962487	0.161575	7.34223e-11	1.57158e-08
Jpx	MGI:2180008	NA	300.399	-0.297985	0.049019	7.42999e-11	1.57577e-08
Adcyap1r1	MGI:108449	NA	229.56	0.805581	0.135356	7.53141e-11	1.58276e-08
Prdm1	MGI:99655	NA	902.071	-0.41024	0.0677661	7.6361e-11	1.5903e-08
Lrrc66	MGI:2387634	NA	18.5017	-0.706796	0.117291	7.91667e-11	1.63401e-08
Rnf144b	MGI:2384986	NA	3477	-0.154147	0.0247449	8.51291e-11	1.71621e-08
Hspa1b	MGI:99517	NA	418.517	0.858716	0.144119	8.4662e-11	1.71621e-08
Bhlhe22	MGI:1930001	NA	37.8923	-0.503194	0.0833927	8.5376e-11	1.71621e-08
Gpr15	MGI:1918473	NA	29.298	-0.565414	0.0940291	8.76324e-11	1.74638e-08
Kcnmb2	MGI:1919663	NA	8.01723	-1.03964	0.174901	9.50126e-11	1.87727e-08
P2rx2	MGI:2665170	NA	78.3812	0.688915	0.115168	9.69855e-11	1.90001e-08
Gm31583	MGI:5590742	NA	109.7	0.710556	0.119248	1.02326e-10	1.98778e-08
Il12rb1	MGI:104579	NA	153.331	-0.357882	0.0594048	1.07752e-10	2.07576e-08
Tprgl	MGI:1915058	NA	6190.74	0.133413	0.0214579	1.17239e-10	2.23984e-08
Tll2	MGI:1346044	NA	13.4146	-1.36038	0.236429	1.20179e-10	2.27719e-08
Pogk	MGI:1918842	NA	2501.44	-0.431326	0.071628	1.28059e-10	2.40677e-08
Lama1	MGI:99892	NA	284.454	-0.828423	0.141278	1.48479e-10	2.76806e-08
Rassf3	MGI:2179722	NA	5507.91	0.14761	0.0240922	1.79474e-10	3.29278e-08
Pank4	MGI:2387466	NA	2597.19	0.124304	0.0200064	1.78525e-10	3.29278e-08
Rbm45	MGI:2387367	NA	1308.68	-0.133931	0.0216522	1.80965e-10	3.294e-08
Oasl2	MGI:1344390	NA	820.83	-0.638416	0.108744	1.93817e-10	3.50036e-08
Tmem215	MGI:2444167	NA	15.5843	-0.971481	0.166764	2.34677e-10	4.17309e-08
Fbxw4	MGI:1354698	NA	1492.91	0.13361	0.0217744	2.33412e-10	4.17309e-08
Spon1	MGI:2385287	NA	1709.73	-0.547845	0.0920028	2.68444e-10	4.73712e-08
Ctsg	MGI:88563	NA	8617.33	-0.409954	0.0701881	2.8925e-10	5.06561e-08
Gbp3	MGI:1926263	NA	1083.64	-0.461763	0.0797305	3.53232e-10	6.13959e-08
Papss2	MGI:1330223	NA	1198.59	-0.262099	0.0442157	3.61247e-10	6.23205e-08
Arsb	MGI:88075	NA	11405.5	-0.370021	0.063769	3.73527e-10	6.39617e-08
Fosb	MGI:95575	NA	327.922	1.42037	0.252783	4.46054e-10	7.58193e-08
Osbpl3	MGI:1918970	NA	892.102	-0.210319	0.0357064	4.81738e-10	8.12872e-08
Nectin4	MGI:1918990	NA	157.645	-0.403522	0.0702378	5.17775e-10	8.67347e-08
Itih5	MGI:1925751	NA	2647	0.367229	0.0641931	5.22479e-10	8.68932e-08
Gbp11	MGI:3646307	NA	17.2876	-2.01706	0.360908	5.33067e-10	8.73966e-08
Ifit1	MGI:99450	NA	212.016	-0.701743	0.124097	5.32013e-10	8.73966e-08
Tshr	MGI:98849	NA	270.549	-0.51024	0.0892176	5.5917e-10	9.03939e-08
Greb1l	MGI:3576497	NA	245.893	-0.56336	0.0984293	5.57085e-10	9.03939e-08
Oas1g	MGI:97429	NA	116.583	-1.52823	0.270389	5.68331e-10	9.12369e-08
Gm44369	MGI:5690761	NA	20.2974	0.739048	0.131146	6.50522e-10	1.03711e-07
Amfr	MGI:1345634	NA	10096.6	0.0936883	0.0155295	7.29202e-10	1.14893e-07
Ier5	MGI:1337072	NA	2152.43	0.167414	0.0286125	7.30598e-10	1.14893e-07
Gm14569	MGI:3705243	NA	7.44564	1.39351	0.247734	7.44729e-10	1.16324e-07
Ankrd13d	MGI:1915673	NA	531.449	0.258455	0.0448784	7.60927e-10	1.18056e-07
Bmper	MGI:1920480	NA	164.675	0.455121	0.0806675	8.20297e-10	1.26419e-07
Slc25a13	MGI:1354721	NA	901.842	-0.191443	0.0330878	8.47807e-10	1.29793e-07
Dhx58	MGI:1931560	NA	649.051	-0.371839	0.0656786	8.85694e-10	1.32986e-07
Alas1	MGI:87989	NA	6426.04	-0.28758	0.0492451	8.85922e-10	1.32986e-07
Gm49832	MGI:6270499	NA	624.895	-0.133321	0.0226605	8.78541e-10	1.32986e-07
Abcc1	MGI:102676	NA	2943.12	-0.161778	0.0275623	9.1841e-10	1.36974e-07
Ifi44	MGI:2443016	NA	194.663	-0.977878	0.176795	1.02622e-09	1.52072e-07
Arl8a	MGI:1915974	NA	1137.15	0.0954569	0.015925	1.08928e-09	1.60388e-07
Ocln	MGI:106183	NA	42.7332	-0.982891	0.178295	1.13509e-09	1.66075e-07
Serpina3k	MGI:98377	NA	26.5664	2.33219	0.387978	1.33539e-09	1.94153e-07
Zbp1	MGI:1927449	NA	283.042	-0.610131	0.11054	1.36516e-09	1.97239e-07
Gria3	MGI:95810	NA	1147.18	-0.354415	0.0632934	1.55791e-09	2.23691e-07
Tspan4	MGI:1928097	NA	2663.82	-0.289439	0.052271	1.66259e-09	2.37247e-07
Ly6i	MGI:1888480	NA	32.0111	-1.27082	0.237007	1.82496e-09	2.58819e-07
Gadl1	MGI:1920998	NA	218.582	1.01703	0.185025	1.86596e-09	2.6302e-07
Prtn3	MGI:893580	NA	13244.9	-0.43141	0.0784229	1.97986e-09	2.77385e-07
Det1	MGI:1923625	NA	734.941	0.135211	0.0235154	2.13265e-09	2.96991e-07
A130014A01Rik	MGI:3028043	NA	435.88	0.20038	0.035604	2.29767e-09	3.18056e-07
1700001O22Rik	MGI:1923631	NA	27.2963	1.16796	0.215924	2.3612e-09	3.24904e-07
Nfyb	MGI:97317	NA	2044.37	0.137064	0.0239714	2.4163e-09	3.30519e-07
Csf1	MGI:1339753	NA	4725.69	-0.312836	0.0566304	2.54055e-09	3.4547e-07
Crispld2	MGI:1926142	NA	2962.8	0.46792	0.08671	2.59128e-09	3.50307e-07
Hspa1a	MGI:96244	NA	386.432	0.804157	0.149587	2.66249e-09	3.57842e-07
Tbc1d9b	MGI:1924045	NA	6805.92	-0.0880455	0.0153401	2.76657e-09	3.6968e-07
Dvl1	MGI:94941	NA	4566.64	0.180642	0.0321335	2.92821e-09	3.89031e-07
1700102P08Rik	MGI:2148248	NA	64.3979	0.452959	0.0838537	2.99814e-09	3.96046e-07
Gm45338	MGI:5791174	NA	246.212	-0.573727	0.10644	3.10261e-09	4.07518e-07
Gm8652	MGI:3643616	NA	106.92	-0.179691	0.0320585	3.2466e-09	4.2402e-07
Fyb2	MGI:2685466	NA	10.3376	-1.23501	0.23377	3.29517e-09	4.27946e-07
Plag1	MGI:1891916	NA	152.879	-0.371706	0.0683873	3.64413e-09	4.70622e-07
Per3	MGI:1277134	NA	3499.72	-0.438134	0.0812697	3.98524e-09	5.11816e-07
Loxl1	MGI:106096	NA	3626.72	-0.335594	0.0622405	4.23066e-09	5.40332e-07
Podn	MGI:2674939	NA	291.408	0.574071	0.108323	4.53719e-09	5.76297e-07
Atf6	MGI:1926157	NA	5221.72	-0.104598	0.0182052	4.61353e-09	5.82792e-07
Adgrg7	MGI:2441732	NA	273.168	-0.53239	0.100189	4.71934e-09	5.92918e-07
Cacnb2	MGI:894644	NA	138.942	-0.308667	0.0571592	4.92353e-09	6.15228e-07
Lair1	MGI:105492	NA	1132.24	-0.294058	0.054529	5.06966e-09	6.30083e-07
Plac8	MGI:2445289	NA	7460.84	-0.363138	0.0676622	5.24292e-09	6.44772e-07
Pde8b	MGI:2443999	NA	221.807	-0.297545	0.0552235	5.24363e-09	6.44772e-07
Adar	MGI:1889575	NA	3778.68	-0.208118	0.0372619	5.45731e-09	6.67495e-07
Mgl2	MGI:2385729	NA	983	-0.340478	0.0640943	5.88423e-09	7.15924e-07
Hmgxb4	MGI:1918073	NA	2252.49	-0.0952798	0.0163229	5.92171e-09	7.16713e-07
Gm48662	MGI:6098277	NA	5.77741	-1.94027	0.385462	6.66116e-09	7.93742e-07
Traf4	MGI:1202880	NA	1293.8	0.295531	0.0549273	6.59258e-09	7.93742e-07
Retnlg	MGI:2667763	NA	16746.8	0.420384	0.0793823	6.65507e-09	7.93742e-07
Nanos1	MGI:2669254	NA	648.597	0.283155	0.052747	6.74198e-09	7.99253e-07
2810025M15Rik	MGI:1917203	NA	669.972	-0.199948	0.0364654	7.23216e-09	8.52988e-07
Ikzf2	MGI:1342541	NA	573.807	-0.267754	0.0502485	7.58441e-09	8.89994e-07
Cyfip1	MGI:1338801	NA	5736.78	-0.124575	0.022333	7.77203e-09	9.04553e-07
Prkch	MGI:97600	NA	1828.92	-0.233884	0.0424507	7.78674e-09	9.04553e-07
Cstdc4	MGI:3645124	NA	207.453	0.780116	0.150803	7.84233e-09	9.06456e-07
Tor3a	MGI:1353652	NA	1910.7	-0.181807	0.0328395	8.04442e-09	9.25188e-07
Fpr1	MGI:107443	NA	1343.56	0.378849	0.0724695	8.53162e-09	9.76363e-07
Gm10052	MGI:3704348	NA	9163.25	-0.125377	0.0226336	8.61527e-09	9.8108e-07
Gm5643	MGI:3642955	NA	798.59	-0.140466	0.024905	8.8495e-09	1.00281e-06
Gm12250	MGI:3649299	NA	286.957	-0.520346	0.100644	9.79382e-09	1.10441e-06
St18	MGI:2446700	NA	65.7767	-0.641887	0.123806	1.02955e-08	1.15534e-06
Sema7a	MGI:1306826	NA	9700.61	-0.36838	0.0704915	1.06412e-08	1.18838e-06
Spint1	MGI:1338033	NA	14.3114	-0.813054	0.158075	1.07171e-08	1.1911e-06
Jak3	MGI:99928	NA	3163.56	-0.194547	0.0355304	1.08358e-08	1.19852e-06
Acp2	MGI:87882	NA	2916.41	-0.147697	0.0270154	1.13706e-08	1.25169e-06
Shisa3	MGI:3041225	NA	65.2117	0.610227	0.118365	1.16312e-08	1.2743e-06
Smkr-ps	MGI:1923669	NA	34.8593	-0.446007	0.0857443	1.16879e-08	1.27447e-06
Col7a1	MGI:88462	NA	258.108	0.489316	0.0947077	1.21706e-08	1.3086e-06
Corin	MGI:1349451	NA	61.8124	-0.552835	0.107211	1.21656e-08	1.3086e-06
Atp6v1c1	MGI:1913585	NA	3688.5	-0.199813	0.0370821	1.2058e-08	1.3086e-06
Orc3	MGI:1354944	NA	3172.88	-0.0851136	0.0149129	1.22977e-08	1.31614e-06
Rpl10-ps1	MGI:3650909	NA	7544.63	-0.0964635	0.0167775	1.27624e-08	1.35958e-06
Ccl12	MGI:108224	NA	15.7902	-1.25242	0.247494	1.34906e-08	1.43056e-06
Stc2	MGI:1316731	NA	1839.27	-0.677783	0.132359	1.39407e-08	1.47154e-06
Fbn2	MGI:95490	NA	1920.41	-0.564812	0.111143	1.44451e-08	1.51786e-06
Rpl10-ps6	MGI:3782343	NA	5859.8	-0.0938285	0.0169936	1.48022e-08	1.54834e-06
Gdap1	MGI:1338002	NA	21.0025	1.09242	0.218619	1.57207e-08	1.63701e-06
Stk40	MGI:1921428	NA	2786.07	0.194229	0.0383324	1.63424e-08	1.69412e-06
4930523C07Rik	MGI:1914897	NA	4263.75	-0.222024	0.0415025	1.65014e-08	1.70296e-06
Cdkl1	MGI:1918341	NA	422.787	0.372694	0.0726323	1.70784e-08	1.75467e-06
Slitrk2	MGI:2679449	NA	35.7583	-0.760847	0.152199	1.73444e-08	1.77412e-06
Fam91a1	MGI:1277178	NA	5482.22	-0.1093	0.019988	1.83338e-08	1.85982e-06
Gatm	MGI:1914342	NA	3637.96	-0.264653	0.0512764	1.83431e-08	1.85982e-06
Gpr31b	MGI:1354372	NA	10.5744	-0.571797	0.1131	2.02098e-08	2.04014e-06
Safb	MGI:2146974	NA	8807.77	0.11767	0.0218021	2.0497e-08	2.06013e-06
C3ar1	MGI:1097680	NA	357.673	-0.368885	0.0720578	2.15576e-08	2.15734e-06
Amd2	MGI:1333111	NA	4045.33	0.353433	0.0702318	2.25601e-08	2.24794e-06
Ankrd33b	MGI:1917904	NA	1506.71	0.26508	0.0514235	2.26889e-08	2.25107e-06
Dcxr	MGI:1915130	NA	364.257	-0.181955	0.0346864	2.28786e-08	2.26019e-06
Hif1a	MGI:106918	NA	5819.05	-0.122507	0.0228833	2.3756e-08	2.33688e-06
Gm11505	MGI:3651152	NA	3825.86	-0.366049	0.0705881	2.48931e-08	2.42807e-06
Mansc1	MGI:1914979	NA	386.53	-0.314491	0.0615481	2.48265e-08	2.42807e-06
Gm16556	MGI:4414976	NA	94.5632	0.634846	0.126453	2.59866e-08	2.52408e-06
Il5ra	MGI:96558	NA	306.309	-0.55085	0.110275	2.74244e-08	2.65259e-06
Kbtbd11	MGI:1922151	NA	2673.28	-0.294997	0.0579416	2.80199e-08	2.6989e-06
Vps53	MGI:1915549	NA	4439.91	-0.0808882	0.0149501	2.81734e-08	2.70243e-06
Gbp7	MGI:2444421	NA	2267.75	-0.310614	0.061481	3.04639e-08	2.91006e-06
Rspo2	MGI:1922667	NA	444.551	-0.492422	0.0985667	3.22973e-08	3.07249e-06
Cxcl12	MGI:103556	NA	96653.3	0.281245	0.0555279	3.3555e-08	3.17906e-06
Mpo	MGI:97137	NA	91118.8	-0.356176	0.0714	3.61831e-08	3.40768e-06
Tnfrsf11a	MGI:1314891	NA	975.716	-0.43316	0.0861399	3.62629e-08	3.40768e-06
Irf7	MGI:1859212	NA	582.2	-0.514314	0.104937	3.64414e-08	3.41059e-06
Cdh6	MGI:107435	NA	168.183	-0.592562	0.119868	3.79625e-08	3.53862e-06
Rab7b	MGI:2442295	NA	407.131	-0.253511	0.049884	3.86726e-08	3.59034e-06
Them6	MGI:1925301	NA	513.244	0.282275	0.0561425	3.93594e-08	3.63948e-06
Atp6v1h	MGI:1914864	NA	2615.69	-0.157244	0.0314654	3.95321e-08	3.64089e-06
Clnk	MGI:1351468	NA	17.5227	-0.976887	0.200067	4.50099e-08	4.12894e-06
Rpl10-ps3	MGI:3704336	NA	8643.9	-0.0920434	0.017206	4.6562e-08	4.25444e-06
Pappa2	MGI:3051647	NA	64.1682	-0.788661	0.164424	4.70235e-08	4.27969e-06
Gm20056	MGI:5012241	NA	990.389	-0.281325	0.0564145	4.77486e-08	4.32864e-06
Rpl10-ps5	MGI:3781583	NA	5292.32	-0.0913798	0.0164859	4.89674e-08	4.42179e-06
Gm39321	MGI:5622206	NA	218.053	0.416955	0.0850656	4.98748e-08	4.48621e-06
Ddx58	MGI:2442858	NA	2320.98	-0.171419	0.0337413	5.06024e-08	4.53402e-06
Il7	MGI:96561	NA	351.178	-0.401047	0.0818551	5.273e-08	4.67035e-06
Mob3b	MGI:2664539	NA	740.013	-0.218266	0.0434917	5.263e-08	4.67035e-06
Ahr	MGI:105043	NA	724.818	-0.181208	0.0355242	5.26775e-08	4.67035e-06
Dhrs9	MGI:2442798	NA	950.639	0.457184	0.093654	5.42274e-08	4.78463e-06
Ern1	MGI:1930134	NA	4331.14	-0.188863	0.0363327	5.53285e-08	4.82653e-06
Tmem132e	MGI:2685490	NA	369.655	0.427896	0.0876182	5.522e-08	4.82653e-06
Syvn1	MGI:1921376	NA	5003.36	0.158473	0.0319229	5.52107e-08	4.82653e-06
Vwa3a	MGI:3041229	NA	52.9853	0.779797	0.161884	5.5752e-08	4.82704e-06
Mtx3	MGI:2686040	NA	1829.12	-0.176864	0.0346226	5.56988e-08	4.82704e-06
Scx	MGI:102934	NA	189.405	0.506011	0.10434	5.69633e-08	4.90255e-06
Strip2	MGI:2444363	NA	262.864	-0.239006	0.0475644	5.70483e-08	4.90255e-06
Gpat3	MGI:3603816	NA	471.8	0.270721	0.05434	5.96253e-08	5.10503e-06
Thsd7a	MGI:2685683	NA	539.331	0.302847	0.0613772	6.20259e-08	5.29097e-06
Sh3bp5	MGI:1344391	NA	4000.11	0.125101	0.0241912	6.2262e-08	5.29158e-06
Rtn1	MGI:1933947	NA	77.7311	-0.369706	0.0758354	6.44746e-08	5.45955e-06
Atp6ap2	MGI:1917745	NA	7332.37	-0.149954	0.0293318	6.55334e-08	5.49131e-06
Qsox2	MGI:2387194	NA	1061.49	-0.112948	0.0216995	6.51444e-08	5.49131e-06
Gm6392	MGI:3644256	NA	456.615	-0.125508	0.0239934	6.5717e-08	5.49131e-06
Kcnmb4	MGI:1913272	NA	95.7764	0.475228	0.0984742	6.57997e-08	5.49131e-06
Mmd2	MGI:1922354	NA	44.8958	-0.739004	0.153988	6.62375e-08	5.50796e-06
Hsph1	MGI:105053	NA	3886.8	0.425087	0.0879009	6.77055e-08	5.60985e-06
Exoc4	MGI:1096376	NA	3043.09	-0.106706	0.0199087	6.8635e-08	5.64643e-06
Cacng4	MGI:1859167	NA	78.7111	0.560258	0.11595	6.86355e-08	5.64643e-06
Reps1	MGI:1196373	NA	2155.15	-0.091367	0.0177622	7.01909e-08	5.75391e-06
Ear2	MGI:108020	NA	4670.04	-0.46813	0.0968431	7.23132e-08	5.90694e-06
Ccdc3	MGI:1921436	NA	1369.43	0.597592	0.12419	7.34292e-08	5.97698e-06
Bfsp2	MGI:1333828	NA	121.311	0.521473	0.10901	7.56291e-08	6.13445e-06
Tiparp	MGI:2159210	NA	1820.54	-0.175734	0.035364	7.61192e-08	6.15261e-06
Adra1b	MGI:104774	NA	47.5684	-0.451986	0.094433	7.94813e-08	6.40198e-06
Il13ra2	MGI:1277954	NA	223.775	-0.372117	0.0768295	8.00489e-08	6.42532e-06
Otub2	MGI:1915399	NA	1348.89	0.269515	0.0554446	8.3536e-08	6.68201e-06
Slco1a5	MGI:1351865	NA	30.0948	0.754747	0.159804	8.41007e-08	6.70398e-06
Sfxn5	MGI:2137681	NA	905.544	0.256182	0.0522479	9.17489e-08	7.28852e-06
Cdk11b	MGI:88353	NA	5932.01	0.0794916	0.0153025	9.22075e-08	7.29987e-06
Tmed10	MGI:1915831	NA	11374.4	-0.0791196	0.0151647	9.27145e-08	7.31495e-06
Pacsin1	MGI:1345181	NA	1318.41	-0.418289	0.0878769	9.87175e-08	7.76208e-06
Pank3	MGI:2387464	NA	4356.95	-0.16248	0.0325838	1.00965e-07	7.91188e-06
Zmiz1	MGI:3040693	NA	8758.35	-0.107238	0.0207269	1.02229e-07	7.98389e-06
Ighg3	MGI:2144790	NA	1472.99	-1.16321	0.251466	1.04672e-07	8.10227e-06
S100a7a	MGI:2687194	NA	34.5114	0.538401	0.113572	1.04796e-07	8.10227e-06
Klri1	MGI:3530275	NA	32.3204	-0.776294	0.163785	1.04722e-07	8.10227e-06
Sdr42e1	MGI:1921282	NA	255.047	-0.224355	0.0458382	1.08825e-07	8.38571e-06
Egfl6	MGI:1858599	NA	106.421	0.591031	0.125862	1.13074e-07	8.68417e-06
Gm7476	MGI:3648574	NA	705.084	-0.0962402	0.0187355	1.14341e-07	8.68692e-06
Rnf19a	MGI:1353623	NA	4230.51	0.113182	0.0229333	1.1371e-07	8.68692e-06
Kng1	MGI:1097705	NA	1075.37	-0.480017	0.101475	1.14613e-07	8.68692e-06
Gmds	MGI:1891112	NA	491.079	-0.166122	0.033602	1.13985e-07	8.68692e-06
Smim1	MGI:1916109	NA	904.049	0.271786	0.0564874	1.15752e-07	8.7446e-06
Rnf213	MGI:1289196	NA	6500.39	-0.280625	0.0579501	1.16961e-07	8.80715e-06
Avpr1a	MGI:1859216	NA	31.122	0.52781	0.111954	1.18499e-07	8.89397e-06
Rab35	MGI:1924657	NA	4558.75	0.0783906	0.0145695	1.22016e-07	9.12831e-06
Per2	MGI:1195265	NA	2651.49	-0.370829	0.0780758	1.26055e-07	9.40005e-06
Socs2	MGI:1201787	NA	1086.94	-0.322299	0.0678903	1.30244e-07	9.54673e-06
Raf1	MGI:97847	NA	5888.64	0.0833938	0.0161968	1.28738e-07	9.54673e-06
Cdh24	MGI:1928330	NA	359.464	0.267697	0.0560701	1.29382e-07	9.54673e-06
Hnrnpdl	MGI:1355299	NA	10151.7	-0.0960354	0.0187591	1.28954e-07	9.54673e-06
Cmtm4	MGI:2142888	NA	4448.14	-0.263747	0.0554831	1.305e-07	9.54673e-06
Gm6170	MGI:3643368	NA	8416.73	-0.11051	0.0217436	1.30277e-07	9.54673e-06
Colgalt2	MGI:2138232	NA	362.164	-0.459039	0.0975176	1.33335e-07	9.69277e-06
Fos	MGI:95574	NA	1503.28	0.704566	0.150623	1.33091e-07	9.69277e-06
Ifit1bl1	MGI:3650685	NA	55.1148	-0.533047	0.113103	1.35975e-07	9.85368e-06
Fam78b	MGI:2443050	NA	2310.55	-0.430887	0.0921377	1.45497e-07	1.05108e-05
Ttc21a	MGI:1921302	NA	495.832	-0.373721	0.0790438	1.47603e-07	1.06297e-05
Tle3	MGI:104634	NA	4407.32	0.127589	0.0254644	1.49302e-07	1.07086e-05
Nxf1	MGI:1858330	NA	9967.39	0.0864188	0.0168679	1.49625e-07	1.07086e-05
Arl14ep	MGI:1926020	NA	1768.22	-0.121563	0.0234631	1.52607e-07	1.08883e-05
Vit	MGI:1921449	NA	859.382	0.427231	0.0922477	1.58466e-07	1.12716e-05
Elane	MGI:2679229	NA	26388.9	-0.347187	0.0740414	1.61223e-07	1.14325e-05
Pex5l	MGI:1916672	NA	35.4853	1.01331	0.220482	1.62643e-07	1.14979e-05
Eng	MGI:95392	NA	6093.52	-0.161803	0.0327778	1.64083e-07	1.15643e-05
Btg2	MGI:108384	NA	6998.1	0.21284	0.0455063	1.66777e-07	1.1683e-05
Carhsp1	MGI:1196368	NA	7848.23	0.205385	0.0427898	1.66375e-07	1.1683e-05
Dtx3l	MGI:2656973	NA	2420.04	-0.192504	0.0400074	1.69931e-07	1.17614e-05
Ifitm3	MGI:1913391	NA	4975.93	-0.214047	0.0442032	1.68475e-07	1.17614e-05
Mycl	MGI:96799	NA	203.986	-0.371307	0.0790228	1.69348e-07	1.17614e-05
A730049H05Rik	MGI:1921766	NA	36.2605	-0.736123	0.160555	1.69745e-07	1.17614e-05
Gm3379	MGI:3781557	NA	4144.35	-0.0872925	0.0174049	1.81556e-07	1.25285e-05
Ifitm10	MGI:2444776	NA	35108	0.138721	0.0280934	1.88318e-07	1.29564e-05
Arntl	MGI:1096381	NA	940.853	0.42068	0.0917367	2.01187e-07	1.38007e-05
Mss51	MGI:1922093	NA	1566.89	0.85384	0.187696	2.10064e-07	1.4367e-05
B230118H07Rik	MGI:1915420	NA	3226.8	0.390068	0.0848829	2.19166e-07	1.49453e-05
Whrn	MGI:2682003	NA	1814.01	-0.485187	0.104811	2.22869e-07	1.51087e-05
Rara	MGI:97856	NA	2196.98	0.136941	0.0280283	2.22636e-07	1.51087e-05
Vti1a	MGI:1855699	NA	2076.19	-0.09493	0.0192451	2.3176e-07	1.56655e-05
Slc26a2	MGI:892977	NA	2354.1	-0.182294	0.0375008	2.33092e-07	1.57096e-05
Adipor1	MGI:1919924	NA	14667.4	0.129555	0.0264754	2.38961e-07	1.60583e-05
Hist1h2bh	MGI:2448387	NA	93.7506	0.228486	0.0483903	2.48364e-07	1.66419e-05
Tmeff2	MGI:1861735	NA	15.2118	1.05546	0.236951	2.53865e-07	1.69613e-05
Stfa2l1	MGI:3524944	NA	199.969	0.599892	0.133072	2.58972e-07	1.72526e-05
E230016K23Rik	MGI:3041204	NA	70.584	0.428538	0.093919	2.60876e-07	1.73295e-05
Gm12240	MGI:3649325	NA	5.71686	0.764429	0.169467	2.64896e-07	1.75461e-05
Apod	MGI:88056	NA	673.697	0.756524	0.167924	2.76752e-07	1.82253e-05
Atp6v0d2	MGI:1924415	NA	4167.24	-0.513753	0.112059	2.78303e-07	1.82253e-05
Edem2	MGI:1915540	NA	2684.14	-0.148182	0.030538	2.78193e-07	1.82253e-05
Txndc12	MGI:1913323	NA	1620.78	-0.12795	0.0261097	2.77121e-07	1.82253e-05
F8	MGI:88383	NA	774.236	-0.296806	0.0641312	2.8439e-07	1.84809e-05
Cd34	MGI:88329	NA	3681.18	-0.209039	0.0442193	2.84604e-07	1.84809e-05
Nrg4	MGI:1933833	NA	318.756	-0.476258	0.104814	2.84038e-07	1.84809e-05
Psmb8	MGI:1346527	NA	2732.9	-0.21208	0.0452647	2.86383e-07	1.85443e-05
4732465J04Rik	MGI:3041208	NA	60.3436	0.545871	0.12124	2.87632e-07	1.85731e-05
5430425K12Rik	MGI:1918666	NA	40.7876	0.486412	0.107378	2.90388e-07	1.86989e-05
Hnrnpa1l2-ps2	MGI:3645633	NA	160.854	-0.137087	0.0281298	3.04478e-07	1.95517e-05
Fasl	MGI:99255	NA	45.7282	-0.474927	0.104596	3.06922e-07	1.96541e-05
Npas2	MGI:109232	NA	433.278	0.656555	0.149118	3.14161e-07	2.00621e-05
Jazf1	MGI:2141450	NA	98.3834	-0.258911	0.0559642	3.15566e-07	2.00962e-05
Stat2	MGI:103039	NA	2124.1	-0.183437	0.0388672	3.18128e-07	2.02037e-05
Cyp7b1	MGI:104978	NA	62.7578	-0.471573	0.105615	3.30491e-07	2.09314e-05
Grem1	MGI:1344337	NA	2667	0.305886	0.0669882	3.39979e-07	2.14149e-05
Hspa12a	MGI:1920692	NA	676.563	0.32682	0.0717023	3.39515e-07	2.14149e-05
Gusb	MGI:95872	NA	5589.4	-0.182014	0.0396082	3.40913e-07	2.14155e-05
Eef1a1	MGI:1096881	NA	163457	-0.104467	0.0212811	3.47573e-07	2.17746e-05
Oasl1	MGI:2180849	NA	132.834	-0.657576	0.148178	3.5315e-07	2.20643e-05
Gm8459	MGI:3647456	NA	72.6902	0.505019	0.112644	3.55983e-07	2.21813e-05
Inpp5j	MGI:2158663	NA	446.664	-0.372038	0.0822799	3.5712e-07	2.21923e-05
Dusp8	MGI:106626	NA	1172.89	0.231808	0.0513778	3.60235e-07	2.23259e-05
Trim30a	MGI:98178	NA	2484.65	-0.275179	0.060983	3.72533e-07	2.30263e-05
Cttnbp2	MGI:1353467	NA	299.676	-0.353718	0.0784731	3.76704e-07	2.3167e-05
Gm6789	MGI:3643581	NA	6454.94	-0.123388	0.0255054	3.76813e-07	2.3167e-05
Gm19807	MGI:5011992	NA	54.4992	-0.224604	0.048567	3.83103e-07	2.34912e-05
Lrrc40	MGI:1914394	NA	1182.44	-0.121825	0.0235593	3.88239e-07	2.37431e-05
Mpzl3	MGI:2442647	NA	585.937	0.276123	0.0604453	3.89423e-07	2.37528e-05
Myo1e	MGI:106621	NA	3660.02	-0.228869	0.0496455	3.98616e-07	2.42495e-05
Zmym4	MGI:1915035	NA	2738.88	-0.107898	0.0217188	4.05369e-07	2.45956e-05
Ifi204	MGI:96429	NA	914.079	-0.338918	0.0753574	4.19671e-07	2.53967e-05
4632404H12Rik	MGI:1921284	NA	787.785	-0.135611	0.0284561	4.29469e-07	2.59218e-05
Spred2	MGI:2150019	NA	2193.47	-0.112534	0.0231928	4.50734e-07	2.71344e-05
Tm4sf19	MGI:3645933	NA	622.499	-0.460793	0.103982	4.5464e-07	2.72985e-05
Col6a5	MGI:3648134	NA	2232.29	-0.816223	0.185151	4.70687e-07	2.81888e-05
Fst	MGI:95586	NA	953.166	0.391414	0.0885979	4.84479e-07	2.89398e-05
Tnfsf8	MGI:88328	NA	136.29	-0.496413	0.112356	4.8589e-07	2.89493e-05
Gbp2	MGI:102772	NA	978.48	-0.368784	0.0830312	4.88368e-07	2.90221e-05
Scd1	MGI:98239	NA	11867.7	0.480313	0.10901	4.91769e-07	2.91493e-05
Prr18	MGI:2443403	NA	66.4889	0.554695	0.126459	5.0728e-07	2.99918e-05
Os9	MGI:1924301	NA	9367.25	-0.0940337	0.0193133	5.10498e-07	3.01051e-05
Thra	MGI:98742	NA	5075.25	0.202717	0.0454558	5.13753e-07	3.01256e-05
Pde1b	MGI:97523	NA	1782.1	0.252748	0.0560736	5.14755e-07	3.01256e-05
Efr3a	MGI:1923990	NA	4469.89	-0.0974783	0.01952	5.13674e-07	3.01256e-05
Rnpepl1	MGI:1914170	NA	4330.61	0.0980232	0.0199459	5.19496e-07	3.03263e-05
Col17a1	MGI:88450	NA	18.8867	-0.775518	0.176831	5.22939e-07	3.03738e-05
Traf1	MGI:101836	NA	445.818	-0.261903	0.0578744	5.21849e-07	3.03738e-05
Mef2a	MGI:99532	NA	12929.7	-0.293437	0.0648611	5.27593e-07	3.05674e-05
Muc6	MGI:2663233	NA	171.84	-0.876565	0.20602	5.30267e-07	3.06455e-05
3110082I17Rik	MGI:1920462	NA	551.504	-0.176949	0.0365886	5.34093e-07	3.07896e-05
Phf11b	MGI:3645789	NA	139.659	-0.367949	0.0832149	5.44117e-07	3.12894e-05
Akap12	MGI:1932576	NA	4611.7	0.240036	0.0531255	5.61325e-07	3.21989e-05
Cfb	MGI:105975	NA	1402.81	0.402799	0.0934733	5.70189e-07	3.26264e-05
Gpr179	MGI:2443409	NA	25.7439	-0.422827	0.0970451	5.89777e-07	3.36639e-05
Heph	MGI:1332240	NA	1272.51	-0.219607	0.0479528	5.97455e-07	3.38514e-05
Chrm3	MGI:88398	NA	92.6788	0.519636	0.121261	5.95987e-07	3.38514e-05
Nyap2	MGI:2443135	NA	347.342	-0.563626	0.128949	5.97139e-07	3.38514e-05
Gm38383	MGI:5611611	NA	6.24073	-0.861991	0.199298	6.00071e-07	3.39165e-05
Wdr38	MGI:1923896	NA	3510.86	0.124896	0.026397	6.12595e-07	3.45399e-05
Arhgef6	MGI:1920591	NA	6760.24	-0.0976703	0.0203318	6.1799e-07	3.47593e-05
B2m	MGI:88127	NA	38703.2	-0.195362	0.0429593	6.20238e-07	3.48011e-05
Kat8	MGI:1915023	NA	1267.39	0.105121	0.0233311	6.26597e-07	3.50727e-05
Upb1	MGI:2143535	NA	107.223	-0.379672	0.0859623	6.30318e-07	3.5111e-05
Ighv11-2	MGI:4947968	NA	401.682	-1.24443	0.293387	6.29831e-07	3.5111e-05
Pcbd1	MGI:94873	NA	56.3045	-0.314022	0.0704749	6.55485e-07	3.64251e-05
Plxdc2	MGI:1914698	NA	3014.88	0.2282	0.0505245	6.60176e-07	3.65978e-05
Aicda	MGI:1342279	NA	56.4666	0.468465	0.108254	6.62407e-07	3.66336e-05
Scin	MGI:1306794	NA	309.307	-0.496074	0.114655	6.68993e-07	3.69096e-05
Kcnt1	MGI:1924627	NA	146.836	0.739355	0.171355	6.7159e-07	3.69646e-05
Mx1	MGI:97243	NA	515.749	-0.670851	0.15884	6.88677e-07	3.78151e-05
Slc30a2	MGI:106637	NA	167.573	0.673419	0.156307	7.03109e-07	3.8516e-05
Pcdhb2	MGI:2136735	NA	41.1535	-0.408942	0.0936235	7.14708e-07	3.90589e-05
Tcam1	MGI:1923120	NA	52.8108	-0.361241	0.0825293	7.17276e-07	3.91068e-05
Muc15	MGI:2442110	NA	23.2073	1.14752	0.275366	7.21749e-07	3.9258e-05
Gm8818	MGI:3645903	NA	10.3006	0.824785	0.20386	7.33692e-07	3.9814e-05
Dock1	MGI:2429765	NA	4429.89	-0.187566	0.0411951	7.35988e-07	3.9845e-05
C4b	MGI:88228	NA	6878	-0.376239	0.0862668	7.42426e-07	4.00062e-05
Clec4d	MGI:1298389	NA	564.857	0.400811	0.0938814	7.41299e-07	4.00062e-05
Cd33	MGI:99440	NA	7195	0.301252	0.0676099	7.51587e-07	4.04057e-05
Gm15816	MGI:3802114	NA	300.604	0.271288	0.0614797	7.58537e-07	4.06847e-05
Ext1	MGI:894663	NA	2933.92	-0.222248	0.0498864	7.64606e-07	4.09153e-05
Phf11a	MGI:1918441	NA	33.6543	-0.452253	0.104058	7.77924e-07	4.15318e-05
Slco2a1	MGI:1346021	NA	1128.15	-0.299403	0.0678549	7.86785e-07	4.19081e-05
Eml5	MGI:2442513	NA	598.293	-0.236108	0.0528799	7.8902e-07	4.19305e-05
Tchh	MGI:2177944	NA	113.95	-0.375247	0.0867698	8.30037e-07	4.40091e-05
Aff2	MGI:1202294	NA	234.258	-0.315171	0.0718085	8.55682e-07	4.5265e-05
Banp	MGI:1889023	NA	1152.24	0.269502	0.0611604	8.91609e-07	4.70578e-05
Amd-ps3	MGI:3704487	NA	1494.37	0.283658	0.0648037	9.07866e-07	4.78067e-05
Gm44667	MGI:5753243	NA	163.959	-0.387494	0.0899595	9.4626e-07	4.97152e-05
Gbp5	MGI:2429943	NA	623.926	-0.368171	0.0859427	9.56458e-07	5.0137e-05
Sox9	MGI:98371	NA	271.228	0.382428	0.0880193	9.69411e-07	5.07011e-05
Sh3bgrl	MGI:1930849	NA	12188.8	-0.150119	0.0329769	9.75586e-07	5.07942e-05
Naaladl1	MGI:2685810	NA	192.705	-0.340045	0.0781778	9.75478e-07	5.07942e-05
Gm16216	MGI:3801728	NA	394.088	-0.122509	0.0261365	9.8672e-07	5.12584e-05
Cd300lb	MGI:2685099	NA	1965.16	0.280847	0.0651818	1.00983e-06	5.23416e-05
Zfp185	MGI:108095	NA	114.94	0.582967	0.138325	1.04756e-06	5.41676e-05
Ccdc71l	MGI:1919373	NA	2597.43	0.169382	0.0383697	1.04975e-06	5.41676e-05
Kcnc2	MGI:96668	NA	65.2574	-0.656402	0.157536	1.0574e-06	5.4441e-05
Pvrig	MGI:5596028	NA	78.171	-0.39878	0.0935329	1.08692e-06	5.58364e-05
Gm26947	MGI:5504062	NA	77.0058	-0.453764	0.106479	1.10774e-06	5.67795e-05
Pecr	MGI:2148199	NA	374.082	-0.179646	0.040389	1.11852e-06	5.70793e-05
Wee1	MGI:103075	NA	2093.73	-0.167055	0.0371642	1.11649e-06	5.70793e-05
Faim2	MGI:1919643	NA	27.1536	-0.522762	0.124613	1.15668e-06	5.86381e-05
P4hb	MGI:97464	NA	35116.8	-0.12114	0.0265919	1.15568e-06	5.86381e-05
Ear1	MGI:108021	NA	4232.8	-0.632401	0.15144	1.15568e-06	5.86381e-05
5430431A17Rik	MGI:1918618	NA	149.189	0.65845	0.158524	1.17261e-06	5.93155e-05
Msl1	MGI:1921276	NA	14219.3	0.0741548	0.0157516	1.19992e-06	6.04339e-05
Crispld1	MGI:1934666	NA	304.713	-0.274007	0.0629624	1.19995e-06	6.04339e-05
Igkv14-126	MGI:3643131	NA	1018.56	-1.09655	0.265897	1.23511e-06	6.20697e-05
Pde7b	MGI:1352752	NA	2216.92	-0.305439	0.0701279	1.23787e-06	6.20732e-05
Rnf43	MGI:2442609	NA	194.659	-0.266778	0.061905	1.28095e-06	6.40945e-05
Abtb1	MGI:1933148	NA	4192.04	0.145079	0.0316736	1.31541e-06	6.56769e-05
Chst5	MGI:1931825	NA	138.186	-0.367088	0.0874772	1.31858e-06	6.56932e-05
Gnptab	MGI:3643902	NA	4793.5	-0.213136	0.0487216	1.33923e-06	6.65599e-05
Rtcb	MGI:106379	NA	5039.4	-0.0598261	0.0124795	1.34462e-06	6.65599e-05
Zfp36	MGI:99180	NA	3920.71	0.125743	0.0281177	1.34376e-06	6.65599e-05
Chst11	MGI:1927166	NA	7029.09	-0.176399	0.0397421	1.3613e-06	6.71304e-05
Shox2	MGI:1201673	NA	3017.84	-0.332838	0.0783236	1.36195e-06	6.71304e-05
Vps9d1	MGI:1914143	NA	1693.68	0.102259	0.0214566	1.37542e-06	6.76503e-05
1600020E01Rik	MGI:1919262	NA	953.112	0.157939	0.0352157	1.38193e-06	6.78259e-05
Vps41	MGI:1929215	NA	3668.35	-0.0762544	0.0158706	1.38642e-06	6.79023e-05
Pappa	MGI:97479	NA	2145.67	0.292203	0.0697452	1.42599e-06	6.96925e-05
Gm7232	MGI:3645247	NA	413.862	0.24648	0.0566447	1.43909e-06	7.01844e-05
Wnt4	MGI:98957	NA	1250.38	-0.34502	0.080799	1.45724e-06	7.09203e-05
Fchsd1	MGI:2441771	NA	894.493	0.112974	0.0251481	1.47157e-06	7.14671e-05
Igsf11	MGI:2388477	NA	34.1816	-0.522305	0.125712	1.48264e-06	7.18538e-05
Duoxa1	MGI:2384861	NA	55.2648	0.633092	0.152936	1.50059e-06	7.25712e-05
Timp4	MGI:109125	NA	610.031	0.716608	0.173665	1.53703e-06	7.41784e-05
Stat4	MGI:103062	NA	6319.01	-0.23855	0.0553666	1.56332e-06	7.52899e-05
Dab2	MGI:109175	NA	3969.23	-0.206798	0.0476656	1.58149e-06	7.60069e-05
Gm20692	MGI:5313139	NA	44.9769	-0.250157	0.0579881	1.60181e-06	7.6824e-05
Parp14	MGI:1919489	NA	3224.73	-0.224591	0.0513052	1.61392e-06	7.72443e-05
Ica1	MGI:96391	NA	1124.07	-0.193324	0.0433715	1.62742e-06	7.77296e-05
Cacna2d4	MGI:2442632	NA	69.5011	0.509917	0.124206	1.63862e-06	7.81032e-05
Grina	MGI:1913418	NA	12027	0.174013	0.0395576	1.6735e-06	7.96012e-05
Mgst3	MGI:1913697	NA	3139.25	0.222634	0.0517685	1.67769e-06	7.96367e-05
Tmem120b	MGI:3603158	NA	1216.23	0.222374	0.0515753	1.70912e-06	8.0856e-05
Gm2387	MGI:3780555	NA	687.243	-0.0863482	0.0186247	1.71037e-06	8.0856e-05
Tma16	MGI:1913532	NA	988.718	-0.206711	0.0471432	1.7162e-06	8.09661e-05
Calm4	MGI:1931464	NA	41.7465	1.41485	0.387184	1.76779e-06	8.32299e-05
Gphn	MGI:109602	NA	996.059	-0.143904	0.0324465	1.78997e-06	8.39692e-05
Xaf1	MGI:3772572	NA	1008.48	-0.442592	0.106913	1.79075e-06	8.39692e-05
Oas2	MGI:2180852	NA	296.999	-0.898576	0.223014	1.80696e-06	8.44397e-05
Nipal1	MGI:1917951	NA	17.5705	-0.511859	0.124078	1.80809e-06	8.44397e-05
Dio2	MGI:1338833	NA	803.016	-0.314544	0.0749519	1.81447e-06	8.45667e-05
Wasl	MGI:1920428	NA	5917.81	-0.255925	0.0588895	1.85984e-06	8.65067e-05
Dusp4	MGI:2442191	NA	403.425	-0.33389	0.0809215	1.86435e-06	8.65428e-05
Slc6a15	MGI:2143484	NA	196.206	-0.471188	0.114266	1.86941e-06	8.66034e-05
Hist1h2bp	MGI:2448409	NA	37.7378	0.244098	0.0573878	1.90934e-06	8.82766e-05
Gpr183	MGI:2442034	NA	585.037	-0.243814	0.0574507	1.93301e-06	8.91924e-05
Clk3	MGI:1098670	NA	5125.55	0.0912768	0.0202074	1.94161e-06	8.94108e-05
Blmh	MGI:1345186	NA	3073.12	-0.0721867	0.0147739	1.96167e-06	9.01549e-05
Scap	MGI:2135958	NA	4273.47	-0.100176	0.0217824	1.98989e-06	9.12702e-05
Prss8	MGI:1923810	NA	12.742	-0.707673	0.174609	2.0479e-06	9.37453e-05
Rundc3b	MGI:2685286	NA	52.1442	-0.317915	0.0762998	2.05692e-06	9.38973e-05
Rnd1	MGI:2444878	NA	555.75	-0.287814	0.0677789	2.05935e-06	9.38973e-05
Enox2	MGI:2384799	NA	877.863	-0.123818	0.0279617	2.16748e-06	9.86332e-05
St8sia6	MGI:2386797	NA	1222.41	-0.376055	0.0914778	2.26669e-06	0.000102945
Nlrc5	MGI:3612191	NA	2402.76	-0.288856	0.0705942	2.35489e-06	0.000106532
Vldlr	MGI:98935	NA	6115.54	-0.394222	0.0963646	2.35188e-06	0.000106532
Diaph2	MGI:1858500	NA	1729.39	-0.138992	0.0305232	2.38825e-06	0.000107559
Cacna1g	MGI:1201678	NA	1748.42	0.264795	0.0633891	2.39154e-06	0.000107559
Ddx60	MGI:2384570	NA	513.289	-0.352219	0.0854619	2.38511e-06	0.000107559
Cpd	MGI:107265	NA	8361.34	-0.116488	0.0258539	2.43107e-06	0.000109124
Prickle3	MGI:1859635	NA	1343.21	0.129045	0.0291053	2.49812e-06	0.000111917
Sfpq	MGI:1918764	NA	16475.4	0.125059	0.0298902	2.54461e-06	0.00011334
Amer2	MGI:1919375	NA	307.867	0.69986	0.176015	2.54079e-06	0.00011334
Cd96	MGI:1934368	NA	167.256	-0.239555	0.0570874	2.5431e-06	0.00011334
8430426J06Rik	MGI:1925352	NA	23.1406	0.697679	0.174682	2.57078e-06	0.000114286
Spsb3	MGI:1891471	NA	1202.59	0.142696	0.0329079	2.57698e-06	0.000114342
Siglecf	MGI:2681107	NA	622.959	-0.335664	0.0818506	2.5875e-06	0.000114588
Fzd9	MGI:1313278	NA	199.765	0.514213	0.127927	2.66303e-06	0.000117708
Gm48131	MGI:6097491	NA	20.9504	0.908279	0.234828	2.68126e-06	0.000118062
Gm35339	MGI:5594498	NA	507.511	0.22243	0.0538715	2.68102e-06	0.000118062
Qprt	MGI:1914625	NA	188.012	-0.351132	0.0857877	2.70053e-06	0.000118685
Ldlr	MGI:96765	NA	1525.27	-0.296787	0.0721364	2.73038e-06	0.000119769
D630044L22Rik	MGI:3709661	NA	172.811	0.179145	0.0418157	2.74571e-06	0.000120213
Tapbpl	MGI:2384853	NA	1010.28	-0.138631	0.031506	2.75531e-06	0.000120405
Pigs	MGI:2687325	NA	2870.18	-0.0679966	0.0147397	2.7762e-06	0.000121089
Map2k5	MGI:1346345	NA	1374.71	-0.102268	0.0225739	2.80993e-06	0.00012233
Mettl21c	MGI:3611450	NA	156.265	1.09719	0.280831	2.88084e-06	0.000125181
Rnf125	MGI:1914914	NA	567.079	-0.199714	0.0460763	2.90668e-06	0.000126067
Atrnl1	MGI:2147749	NA	2323.7	-0.130479	0.0296955	2.92043e-06	0.000126426
Gja4	MGI:95715	NA	589.243	-0.321454	0.0788242	2.93339e-06	0.00012675
Twist2	MGI:104685	NA	23.9508	0.455403	0.113277	2.94544e-06	0.000127033
Myo5a	MGI:105976	NA	5551.73	-0.148699	0.0338383	2.951e-06	0.000127036
Egfr	MGI:95294	NA	882.064	0.214217	0.0532375	2.97963e-06	0.00012803
Csf2rb2	MGI:1339760	NA	2094.23	-0.189281	0.0448145	3.04306e-06	0.000130513
4930533I22Rik	MGI:3612486	NA	1273.92	-0.198822	0.0476522	3.05236e-06	0.000130669
Pnck	MGI:1347357	NA	173.404	0.284815	0.0693017	3.16368e-06	0.000135184
Abat	MGI:2443582	NA	704.57	0.412219	0.102996	3.17026e-06	0.000135215
Gli1	MGI:95727	NA	595.687	0.450659	0.113272	3.18411e-06	0.000135556
Zfp820	MGI:1922674	NA	250.377	-0.219138	0.0523668	3.19608e-06	0.000135816
Rhbdf2	MGI:2442473	NA	2596.74	0.134127	0.0303797	3.22668e-06	0.000136865
Gm6210	MGI:3643375	NA	3996.87	0.248591	0.0615588	3.24928e-06	0.000137571
Pld3	MGI:1333782	NA	5277.62	0.161944	0.0375223	3.29499e-06	0.000139251
Ifnlr1	MGI:2429859	NA	1007.61	0.267968	0.0662471	3.31739e-06	0.000139942
B3galnt1	MGI:1349405	NA	385.922	-0.190234	0.0452476	3.33532e-06	0.000140442
Ankrd63	MGI:2686183	NA	123.31	0.30115	0.0740452	3.34741e-06	0.000140695
Mro	MGI:2152817	NA	54.633	0.56465	0.143134	3.38256e-06	0.000141914
Npc2	MGI:1915213	NA	13899.8	-0.166183	0.0375566	3.42564e-06	0.000143461
Havcr1	MGI:2159680	NA	107.728	-0.409454	0.102792	3.46063e-06	0.000144664
Ogn	MGI:109278	NA	5148.24	0.367177	0.0911227	3.4683e-06	0.000144723
Mrm1	MGI:2443470	NA	1584.66	0.198051	0.047277	3.47737e-06	0.00014484
Gpr55	MGI:2685064	NA	67.39	-0.433001	0.108142	3.5495e-06	0.000147579
Gm48062	MGI:6097387	NA	106.211	-0.1996	0.0476952	3.56022e-06	0.000147759
Chp2	MGI:1917511	NA	875.737	0.267843	0.0664211	3.68623e-06	0.000152714
Scara5	MGI:1918395	NA	750.701	0.407937	0.101093	3.69652e-06	0.000152867
Tlx1	MGI:98769	NA	11.5789	-1.01739	0.265736	3.77278e-06	0.000155742
Plekhs1	MGI:2443041	NA	56.987	-0.396513	0.0996507	3.79154e-06	0.000156237
Glce	MGI:2136405	NA	1577.6	-0.116237	0.0261832	3.81685e-06	0.000157
Zmym3	MGI:1927231	NA	2967.55	-0.0914861	0.0199722	3.85467e-06	0.000158274
Cubn	MGI:1931256	NA	54.6651	-0.392539	0.0979159	3.90958e-06	0.000160244
Tfcp2	MGI:98509	NA	1420.84	-0.185798	0.0440591	3.98801e-06	0.000162554
Tbc1d5	MGI:1919488	NA	2539.92	-0.116763	0.0260746	3.98106e-06	0.000162554
Ppp1r27	MGI:1915951	NA	275.955	1.05374	0.274194	4.00108e-06	0.000162554
Xrcc4	MGI:1333799	NA	374.029	-0.119966	0.0276822	4.00074e-06	0.000162554
Fam161b	MGI:2443027	NA	141.61	0.215191	0.0531199	3.97855e-06	0.000162554
Slc13a2	MGI:1276558	NA	16.4862	-0.606148	0.15618	4.12147e-06	0.000167151
Nfyc	MGI:107901	NA	2174.55	0.0777446	0.0176423	4.12991e-06	0.0001672
Csf1r	MGI:1339758	NA	16453.7	-0.248885	0.0612955	4.15993e-06	0.000168121
Atp6v1a	MGI:1201780	NA	9537.97	-0.219754	0.0526778	4.28846e-06	0.000173013
Lsamp	MGI:1261760	NA	39.5543	-0.713323	0.18615	4.30446e-06	0.000173356
Xpr1	MGI:97932	NA	9050.55	-0.178036	0.0426476	4.31954e-06	0.000173661
Agk	MGI:1917173	NA	750.096	-0.090808	0.020534	4.33225e-06	0.000173869
Ppp1r2	MGI:1914099	NA	4143.91	0.134197	0.0312392	4.35066e-06	0.000174305
Zfand6	MGI:1929510	NA	3725.9	0.107787	0.0246626	4.44842e-06	0.000177606
Taf1b	MGI:109577	NA	972.441	-0.114174	0.0257747	4.44758e-06	0.000177606
Ms4a3	MGI:2158468	NA	5620.62	-0.290646	0.071537	4.49771e-06	0.000179265
Gm34643	MGI:5593802	NA	9.51218	-0.498002	0.128768	4.5134e-06	0.00017958
Slc7a8	MGI:1355323	NA	2502.69	0.177664	0.0424271	4.54863e-06	0.000180671
Gm4070	MGI:3782245	NA	1519.34	-0.463662	0.119751	4.60649e-06	0.000182655
Ifitm7	MGI:1921732	NA	34.395	-0.762615	0.198113	4.64498e-06	0.000183866
Adora3	MGI:104847	NA	200.127	-0.311925	0.0783245	4.76973e-06	0.000188482
Ogfr	MGI:1919325	NA	3057.64	-0.0846109	0.0189266	4.90259e-06	0.000193401
Gm37169	MGI:5610397	NA	26.539	-0.441043	0.11288	5.03103e-06	0.00019813
Emilin3	MGI:2389142	NA	108.484	0.438466	0.113102	5.09219e-06	0.000199181
Sele	MGI:98278	NA	658.646	-0.347905	0.0870624	5.08987e-06	0.000199181
Dhtkd1	MGI:2445096	NA	251.9	-0.20485	0.0495537	5.08557e-06	0.000199181
Grhl1	MGI:2182540	NA	93.3762	-0.260498	0.0652357	5.06742e-06	0.000199181
Mfsd2a	MGI:1923824	NA	6.10735	-1.45396	0.417351	5.18607e-06	0.000202511
Pla2g3	MGI:2444945	NA	75.8233	-0.326306	0.0831584	5.27965e-06	0.000205817
Maoa	MGI:96915	NA	534.299	-0.178252	0.0429611	5.35103e-06	0.00020755
Ext2	MGI:108050	NA	4165.7	-0.134904	0.0318365	5.33809e-06	0.00020755
Tmem135	MGI:1920009	NA	1769.74	-0.0811917	0.0176761	5.34368e-06	0.00020755
Efemp1	MGI:1339998	NA	124.611	-0.587735	0.154056	5.42132e-06	0.000209924
Rad54l2	MGI:1933196	NA	3136.71	-0.0916511	0.020484	5.47012e-06	0.000211459
Prss35	MGI:2444800	NA	9297.92	-0.552479	0.144305	5.49029e-06	0.000211532
Xrn2	MGI:894687	NA	5296.16	-0.1065	0.0244574	5.48418e-06	0.000211532
Sncaip	MGI:1915097	NA	607.069	-0.238111	0.0589156	5.55649e-06	0.000213726
Tgoln1	MGI:105080	NA	9286.4	-0.0947262	0.0213958	5.59268e-06	0.000214761
Picalm	MGI:2385902	NA	24282.1	0.114359	0.0281203	5.62258e-06	0.000215194
Hdac10	MGI:2158340	NA	1324.32	0.109535	0.0254838	5.62137e-06	0.000215194
Smoc1	MGI:1929878	NA	719.548	-0.34176	0.0882218	5.6346e-06	0.000215298
Lag3	MGI:106588	NA	218.813	-0.289043	0.0732642	5.72291e-06	0.000218311
Ralgps1	MGI:1922008	NA	948.697	0.195188	0.0481274	5.73606e-06	0.000218452
Gm9008	MGI:3644000	NA	624.203	-0.419349	0.108743	5.88195e-06	0.00022364
Snx7	MGI:1923811	NA	713.589	-0.281911	0.070857	6.10998e-06	0.000231929
Maco1	MGI:1913396	NA	3763.23	-0.0865828	0.0199822	6.12248e-06	0.000232022
Cd200r3	MGI:1921853	NA	108.216	0.537725	0.142648	6.219e-06	0.000235294
Grk5	MGI:109161	NA	1606.45	0.144578	0.0345601	6.25579e-06	0.000236299
Sdhaf2	MGI:1913322	NA	1396.49	0.0779768	0.0177463	6.35865e-06	0.000239356
Gm6767	MGI:3645053	NA	3768.61	-0.105861	0.024123	6.36777e-06	0.000239356
Gm49794	MGI:6215323	NA	32.066	0.498113	0.13118	6.35046e-06	0.000239356
Shtn1	MGI:1918903	NA	1160.54	-0.33834	0.0877664	6.39767e-06	0.000240089
Smarca1	MGI:1935127	NA	887.698	0.313946	0.0809467	6.44311e-06	0.000241403
Rufy4	MGI:3588214	NA	528.21	-0.369053	0.0977248	6.46106e-06	0.000241684
Epn1	MGI:1333763	NA	8995.95	0.092175	0.0213677	6.52006e-06	0.000243496
Tapt1	MGI:2683537	NA	5459.04	0.138896	0.0336609	6.64096e-06	0.000247611
Gm20161	MGI:5012346	NA	438.629	0.424773	0.111614	6.70532e-06	0.000249608
Isg15	MGI:1855694	NA	374.283	-0.500572	0.13263	6.73275e-06	0.000250227
Cstb	MGI:109514	NA	1712.27	-0.203175	0.0530804	6.78913e-06	0.000251917
Ccdc142	MGI:3045292	NA	1873.6	0.0828012	0.0188534	7.04125e-06	0.000260854
Psmb10	MGI:1096380	NA	1479.41	-0.130618	0.0311278	7.10347e-06	0.000262738
Tmed10-ps	MGI:3782198	NA	1873.68	-0.0717586	0.0159742	7.13001e-06	0.000263278
S100a6	MGI:1339467	NA	4603.46	0.214838	0.0538834	7.14087e-06	0.000263278
Fstl1	MGI:102793	NA	12556.4	-0.178239	0.0439018	7.21944e-06	0.000265646
Fbrs	MGI:104648	NA	6774.81	0.110978	0.0267419	7.22807e-06	0.000265646
Eya4	MGI:1337104	NA	1311.97	-0.392301	0.102036	7.2419e-06	0.000265732
Mme	MGI:97004	NA	3213.64	-0.268369	0.0688593	7.28564e-06	0.000266913
Ccbe1	MGI:2445053	NA	486.953	0.26854	0.0681403	7.30658e-06	0.000267256
Pde1a	MGI:1201792	NA	1050.36	-0.28564	0.0730543	7.32566e-06	0.000267531
Sstr1	MGI:98327	NA	43.4356	-1.06476	0.301277	7.36088e-06	0.000268393
Fbxo2	MGI:2446216	NA	32.8766	0.386246	0.101566	7.49555e-06	0.000272873
Rdh10	MGI:1924238	NA	788.81	-0.099771	0.0232827	7.64516e-06	0.000277882
Gm44135	MGI:5690527	NA	16.0939	-0.625934	0.167948	7.69158e-06	0.000278693
Scpep1	MGI:1921867	NA	3543.51	-0.127019	0.0308233	7.68968e-06	0.000278693
Rilpl2	MGI:1933112	NA	1109.92	-0.125575	0.0301363	7.74652e-06	0.000279851
Ak3l2-ps	MGI:3574349	NA	60.5938	-0.332624	0.0870064	7.74774e-06	0.000279851
Ypel3	MGI:1913340	NA	2323.25	0.208559	0.0524191	7.773e-06	0.000280325
Chac2	MGI:1915294	NA	1247.03	0.300613	0.0781305	7.84396e-06	0.000282444
Fam189a1	MGI:1917888	NA	72.9514	-0.373827	0.0981915	7.94947e-06	0.000285798
Gm12178	MGI:3651496	NA	141.565	0.174996	0.0434106	7.99362e-06	0.000286939
Ptch2	MGI:1095405	NA	230.799	-0.289001	0.0745539	8.13146e-06	0.000291434
Hsd17b12	MGI:1926967	NA	2104.77	-0.141869	0.0343624	8.18782e-06	0.000293
Gm5084	MGI:3647835	NA	13.2091	1.05156	0.290448	8.22853e-06	0.000294001
Kpna4	MGI:1100848	NA	6575.5	0.120148	0.0286936	8.33454e-06	0.00029733
Adrb2	MGI:87938	NA	1762.94	0.202455	0.0510451	8.38256e-06	0.000298582
Gm16401	MGI:3648398	NA	11.3719	-0.411377	0.10933	8.41619e-06	0.000299319
Vwa3b	MGI:1918103	NA	56.9665	0.989094	0.273662	8.44719e-06	0.000299959
Slc15a4	MGI:2140796	NA	1506.14	0.125926	0.0301016	8.50044e-06	0.000301388
Poglut1	MGI:2444232	NA	1877.86	-0.095246	0.02205	8.55197e-06	0.00030275
Hcn4	MGI:1298209	NA	25.7822	-0.694399	0.191336	8.76865e-06	0.000309946
Pepd	MGI:97542	NA	1248.3	-0.129693	0.0308368	8.94185e-06	0.000315586
Mafk	MGI:99951	NA	2817	0.155375	0.038236	9.00056e-06	0.000317174
Chchd10	MGI:2143558	NA	2552.97	0.461127	0.125199	9.16307e-06	0.000321919
Ulk1	MGI:1270126	NA	4801	0.132334	0.0329049	9.16112e-06	0.000321919
Slc32a1	MGI:1194488	NA	16.6937	-0.61677	0.165619	9.2531e-06	0.000324589
Eif2ak4	MGI:1353427	NA	1890.28	-0.0955959	0.0215343	9.44994e-06	0.000329992
Atp1a1	MGI:88105	NA	22380.4	-0.13361	0.0324734	9.43687e-06	0.000329992
Jaml	MGI:2685484	NA	1023.33	0.281477	0.0736462	9.43116e-06	0.000329992
Kctd10	MGI:2141207	NA	6538.29	0.0761333	0.0178282	9.52811e-06	0.000332219
E4f1	MGI:109530	NA	1759.85	0.0832098	0.0195384	9.58914e-06	0.000333844
Adgrl2	MGI:2139714	NA	1348.97	-0.181425	0.0454881	9.75692e-06	0.000339174
Dnase1l2	MGI:1913955	NA	229.604	0.198899	0.0505381	9.86747e-06	0.000342502
Ufsp2	MGI:1913679	NA	1505.29	-0.0922756	0.02229	9.97098e-06	0.000345576
Gm38391	MGI:5613630	NA	116.83	-0.404199	0.109027	1.00612e-05	0.000347662
Slc15a5	MGI:3607714	NA	58.9161	0.948873	0.265655	1.00494e-05	0.000347662
Kirrel2	MGI:2442334	NA	28.6761	-0.929544	0.270519	1.00874e-05	0.000348046
Rnf10	MGI:1859162	NA	16871.1	0.115045	0.0276455	1.01569e-05	0.00034992
Gm7899	MGI:3645044	NA	165.243	0.233399	0.0606445	1.03735e-05	0.00035685
Icmt	MGI:1888594	NA	3454.64	0.0596983	0.0138577	1.07162e-05	0.000368094
Gm15459	MGI:3705702	NA	27601.5	0.252094	0.065435	1.07802e-05	0.000369742
Sh2d3c	MGI:1351631	NA	4162.1	0.146999	0.0361483	1.12068e-05	0.000383802
Ms4a6c	MGI:2385644	NA	2547.56	-0.238422	0.0620331	1.12398e-05	0.000384364
Atp8b4	MGI:1859664	NA	7649.11	-0.240294	0.0627299	1.13354e-05	0.00038706
Snx10	MGI:1919232	NA	2699.23	-0.267471	0.0707375	1.13713e-05	0.000387714
Prss57	MGI:1920356	NA	1412.65	-0.244976	0.0629312	1.14713e-05	0.000390547
Ncl	MGI:97286	NA	25915.5	-0.0923171	0.02179	1.16057e-05	0.000394542
Ryr2	MGI:99685	NA	58.5287	0.932699	0.263609	1.17138e-05	0.000397634
Tspoap1	MGI:2450877	NA	2360.55	-0.239236	0.0616017	1.1783e-05	0.000399397
Sv2b	MGI:1927338	NA	37.9853	1.06362	0.299581	1.19218e-05	0.000403508
Gm49767	MGI:6215277	NA	58.6128	0.377114	0.102368	1.23894e-05	0.000418722
Gm20465	MGI:5141930	NA	6.99785	-0.799032	0.222091	1.25192e-05	0.000422492
Map9	MGI:2442208	NA	152.943	-0.265105	0.0705912	1.29566e-05	0.000436285
Mtmr1	MGI:1858271	NA	2889.37	-0.0851413	0.020283	1.29657e-05	0.000436285
Adh6b	MGI:2446626	NA	124.637	-0.593213	0.167085	1.32586e-05	0.000445494
Podnl1	MGI:2685352	NA	1814.29	-0.241971	0.063958	1.34292e-05	0.00045057
Il20ra	MGI:3605069	NA	43.3794	-0.345968	0.0936031	1.36232e-05	0.000456415
Otud3	MGI:1920412	NA	537.055	0.117529	0.0301253	1.37788e-05	0.000459259
Cnksr3	MGI:2674130	NA	1188.29	-0.120793	0.0295567	1.37628e-05	0.000459259
Hlf	MGI:96108	NA	660.234	-0.309827	0.0828477	1.3765e-05	0.000459259
Vegfb	MGI:106199	NA	1156.41	0.275891	0.0739394	1.37875e-05	0.000459259
4921507P07Rik	MGI:1918071	NA	99.4078	-0.250161	0.0665533	1.39547e-05	0.000464159
Eif2a	MGI:1098684	NA	3379.9	-0.0821165	0.0195054	1.40754e-05	0.000467503
Hist1h2ac	MGI:2448287	NA	96.6566	0.374518	0.103477	1.40972e-05	0.000467555
Plekha3	MGI:1932515	NA	2008.19	-0.0827556	0.0195462	1.42716e-05	0.000472302
Wwc1	MGI:2388637	NA	55.2867	-0.5293	0.148603	1.42812e-05	0.000472302
Mtfp1	MGI:1916686	NA	421.36	0.281972	0.0759273	1.43832e-05	0.000474993
Mex3b	MGI:1918252	NA	390.447	0.176538	0.0453714	1.44185e-05	0.000475481
Tmem221	MGI:3525074	NA	71.1277	-0.381113	0.104368	1.49134e-05	0.000491101
Mchr1	MGI:2180756	NA	16.2241	1.17365	0.35586	1.51837e-05	0.000499291
Lrrn1	MGI:106038	NA	241.414	0.7916	0.223478	1.53578e-05	0.0005043
Ccr5	MGI:107182	NA	538.571	-0.286087	0.0777747	1.55654e-05	0.000509667
Ms4a6b	MGI:1917024	NA	1396.07	-0.267082	0.0712344	1.5564e-05	0.000509667
Ybx2	MGI:1096372	NA	97.6976	0.52913	0.149983	1.56001e-05	0.00051008
Zfhx2os	MGI:3620246	NA	979.262	-0.118227	0.0291052	1.5849e-05	0.000517487
Spint2	MGI:1338031	NA	1110.86	-0.157156	0.0402028	1.59323e-05	0.000519474
Ehd4	MGI:1919619	NA	5512.3	-0.116381	0.0288931	1.61078e-05	0.000524458
Gm15527	MGI:3782974	NA	250.312	-0.491875	0.139752	1.62927e-05	0.00052973
Dnajc2	MGI:99470	NA	1996.72	-0.0906903	0.0205631	1.64566e-05	0.000534309
Cacna2d2	MGI:1929813	NA	36.1287	-0.26794	0.0720576	1.64847e-05	0.000534469
Ighv1-11	MGI:5009835	NA	26.4285	-1.00474	0.291578	1.67472e-05	0.000542219
Gm6525	MGI:3648757	NA	73.8053	0.44219	0.124625	1.70179e-05	0.000549796
Gucd1	MGI:1916028	NA	4361	0.159585	0.0411029	1.70525e-05	0.000549796
Nln	MGI:1923055	NA	1192.91	-0.119756	0.0298813	1.70324e-05	0.000549796
Tap2	MGI:98484	NA	4509.63	-0.133308	0.0319558	1.71586e-05	0.000552445
Nek8	MGI:1890646	NA	823.542	0.11305	0.0280961	1.73361e-05	0.000557383
Tmem35a	MGI:1914814	NA	96.8553	-0.433358	0.123613	1.74572e-05	0.000560496
Ube2h	MGI:104632	NA	6830.73	0.0789048	0.0197222	1.75291e-05	0.000562027
Gm12403	MGI:3650109	NA	16.7259	0.34737	0.0959309	1.76653e-05	0.000564935
Gm6296	MGI:3648150	NA	142.076	-0.119646	0.0298776	1.76687e-05	0.000564935
Ech1	MGI:1858208	NA	4301.66	0.168815	0.0438103	1.77047e-05	0.000565303
Psmb9	MGI:1346526	NA	1320.78	-0.2179	0.0572256	1.7998e-05	0.000573086
Armcx1	MGI:1925498	NA	388.581	0.201504	0.0533036	1.79948e-05	0.000573086
Nudt4	MGI:1918457	NA	16578.9	0.107945	0.0266642	1.80823e-05	0.000574186
Cyp26a1	MGI:1096359	NA	25.1746	0.475083	0.133406	1.80777e-05	0.000574186
Rab38	MGI:1919683	NA	661.323	-0.234832	0.0646207	1.81436e-05	0.000575345
Il2rb	MGI:96550	NA	1544.37	-0.319551	0.0883434	1.82065e-05	0.000576547
Wdr36	MGI:1917819	NA	1901.79	-0.0953709	0.0245077	1.82777e-05	0.000578011
Dnajc10	MGI:1914111	NA	6147.14	-0.0936121	0.022648	1.86484e-05	0.000588927
Dstn	MGI:1929270	NA	17799.5	-0.123806	0.0302919	1.87144e-05	0.000590206
Slc18a1	MGI:106684	NA	80.2231	-0.496853	0.142517	1.88071e-05	0.000592322
Ear-ps12	MGI:3528644	NA	16.1487	-0.525211	0.150071	1.93361e-05	0.000608155
Gm5251	MGI:3647666	NA	15.3539	-0.435033	0.122992	1.94024e-05	0.000609408
Gm26512	MGI:5477006	NA	26.9893	-0.373263	0.104238	1.95101e-05	0.00061196
Rab3gap2	MGI:1916043	NA	4644.26	-0.0819851	0.0191542	1.95474e-05	0.0006123
Zc3h7b	MGI:1328310	NA	5740.35	-0.08897	0.0211627	1.99402e-05	0.000623759
Tnfsfm13	MGI:3845075	NA	1713.93	-0.115308	0.0284552	2.00936e-05	0.000627707
Trdc	MGI:98612	NA	356.478	-0.293722	0.0809515	2.02016e-05	0.00062938
Mx2	MGI:97244	NA	333.375	-0.694454	0.201433	2.01787e-05	0.00062938
Gramd4	MGI:2676308	NA	3007.13	0.110574	0.0277602	2.02885e-05	0.000631236
Panx3	MGI:1918881	NA	649.333	-0.43181	0.122411	2.03286e-05	0.000631634
Abhd16a	MGI:99476	NA	3750.35	0.0896487	0.021909	2.07221e-05	0.000642998
Usp19	MGI:1918722	NA	8565.61	0.0763265	0.0184941	2.09061e-05	0.000647521
Ifi35	MGI:1917360	NA	1120.05	-0.115962	0.0294467	2.09239e-05	0.000647521
Rpl22l1	MGI:1915278	NA	2780.7	-0.101605	0.0252109	2.09962e-05	0.000648888
Gm8355	MGI:3645191	NA	7051.74	0.206161	0.0559556	2.14138e-05	0.000659991
Nudt9	MGI:1921417	NA	2212.93	0.116355	0.0295623	2.13947e-05	0.000659991
Myc	MGI:97250	NA	2813.86	-0.17	0.0415427	2.14696e-05	0.000659991
Dusp9	MGI:2387107	NA	64.6541	-0.271946	0.0751068	2.14581e-05	0.000659991
Gm11698	MGI:3649375	NA	12.5826	0.463861	0.131882	2.17887e-05	0.000668909
Fig4	MGI:2143585	NA	1535.41	-0.104639	0.0255734	2.20425e-05	0.000675803
Pcmt1	MGI:97502	NA	3052.21	0.119469	0.0295109	2.2238e-05	0.000680895
Cd19	MGI:88319	NA	5172.14	0.286303	0.079668	2.22834e-05	0.000681383
Cdk17	MGI:97517	NA	3404.83	0.083755	0.0217685	2.23136e-05	0.000681406
Trpa1	MGI:3522699	NA	29.8036	-0.73708	0.214669	2.23481e-05	0.000681558
Gm17970	MGI:5010155	NA	16.1903	-0.369377	0.104485	2.26222e-05	0.000689007
Gm38336	MGI:5611564	NA	212.517	0.165913	0.0435811	2.28181e-05	0.000692833
Dnaja4	MGI:1927638	NA	2846.64	0.236454	0.0654655	2.28976e-05	0.000692833
Dcst2	MGI:2685606	NA	18.4157	0.693281	0.214153	2.28429e-05	0.000692833
Gm16144	MGI:3801782	NA	34.5623	0.304341	0.0847475	2.28757e-05	0.000692833
9030619P08Rik	MGI:3612405	NA	58.4467	-0.54593	0.159287	2.27838e-05	0.000692833
Ppm1f	MGI:1918464	NA	3461.67	-0.0936145	0.0212641	2.33362e-05	0.00070426
Stk3	MGI:1928487	NA	1385.3	-0.0954551	0.0231585	2.33129e-05	0.00070426
Gm9785	MGI:3641899	NA	23.9895	-0.401596	0.114728	2.34134e-05	0.000705669
Atp6v1b2	MGI:109618	NA	12570.1	-0.182434	0.0479311	2.35506e-05	0.00070888
Rnf139	MGI:1923091	NA	8061.75	0.141497	0.0366417	2.36708e-05	0.000711571
Chordc1	MGI:1914167	NA	2988.4	0.144287	0.0373355	2.37086e-05	0.000711783
Epha7	MGI:95276	NA	81.818	-0.286622	0.0800377	2.38287e-05	0.000714459
Frmd4b	MGI:2141794	NA	4487.52	-0.15695	0.0401819	2.38898e-05	0.000715363
Glg1	MGI:104967	NA	13940.9	-0.121832	0.0303744	2.40636e-05	0.000719636
Dact1	MGI:1891740	NA	602.181	0.21936	0.0592761	2.41235e-05	0.000720495
Gm35853	MGI:5595012	NA	315.894	0.356273	0.10136	2.42875e-05	0.000724456
Gm16253	MGI:3826531	NA	62.4403	0.218138	0.0593912	2.43437e-05	0.000725199
Manba	MGI:88175	NA	2496.91	-0.121925	0.0310671	2.47328e-05	0.000735633
Gm12185	MGI:3652173	NA	1067.88	-0.469366	0.13338	2.47576e-05	0.000735633
Prom1	MGI:1100886	NA	1901.64	-0.204288	0.0555678	2.49805e-05	0.000740351
Ngly1	MGI:1913276	NA	2326.92	0.0680538	0.016559	2.49646e-05	0.000740351
Slc4a8	MGI:1928745	NA	140.872	-0.275398	0.0769293	2.50713e-05	0.000742092
Cst3	MGI:102519	NA	36130.3	0.268896	0.0748261	2.53624e-05	0.000749748
Slco1a4	MGI:1351896	NA	26.2125	-0.919197	0.27534	2.55164e-05	0.000752491
D730003I15Rik	MGI:1925971	NA	181.611	0.155709	0.0409431	2.55203e-05	0.000752491
Asphd2	MGI:1920148	NA	80.7822	0.469974	0.136119	2.56504e-05	0.000755365
Nid2	MGI:1298229	NA	1828.06	-0.205397	0.0556841	2.57785e-05	0.000758169
Klrb1a	MGI:107540	NA	81.1467	-0.51487	0.149559	2.60877e-05	0.000766288
Cxcr2	MGI:105303	NA	4515.51	0.298126	0.0844145	2.66623e-05	0.000782172
Duox1	MGI:2139422	NA	37.9316	0.563905	0.165218	2.68931e-05	0.000787943
Dipk1c	MGI:3041188	NA	95.2281	0.32021	0.0907563	2.70206e-05	0.000790677
Plod2	MGI:1347007	NA	21985.9	-0.327557	0.0934833	2.74741e-05	0.000801919
Hist2h4	MGI:2140113	NA	114.597	0.315956	0.089963	2.747e-05	0.000801919
Gm43843	MGI:5663980	NA	8.16279	-0.612287	0.181311	2.76938e-05	0.000807311
B230303O12Rik	MGI:2442644	NA	75.5474	-0.446606	0.131452	2.77953e-05	0.000809251
Tcrg-V1	MGI:98631	NA	7.16584	-0.757757	0.224266	2.80015e-05	0.000812184
D430042O09Rik	MGI:2442760	NA	1381.12	-0.0984892	0.0245909	2.79696e-05	0.000812184
Shpk	MGI:1921887	NA	392.827	-0.156236	0.0410312	2.79515e-05	0.000812184
Adgra2	MGI:1925810	NA	1958.26	-0.259925	0.0734515	2.82055e-05	0.000817076
Mapk4	MGI:2444559	NA	199.003	-0.28508	0.0807191	2.8313e-05	0.000819162
Ehbp1l1	MGI:3612340	NA	14418.7	0.136437	0.0367404	2.8689e-05	0.000829005
Mtmr2	MGI:1924366	NA	2764.68	-0.0824546	0.0205309	2.87737e-05	0.000829777
Ptgr1	MGI:1914353	NA	1495.99	-0.207488	0.0573465	2.87875e-05	0.000829777
Tigit	MGI:3642260	NA	31.8063	-0.511137	0.150833	2.92135e-05	0.00083951
Leng1	MGI:1917007	NA	1295.75	0.0993372	0.0257118	2.92341e-05	0.00083951
Tmem229b	MGI:2444389	NA	3563.16	-0.174726	0.0465536	2.92e-05	0.00083951
Prkcsh	MGI:107877	NA	5309.75	-0.0953212	0.0237831	2.97877e-05	0.000854345
Pkp2	MGI:1914701	NA	156.88	-0.330465	0.0951102	3.01616e-05	0.000863997
Zfp335	MGI:2682313	NA	3171.84	0.0773669	0.0193824	3.03441e-05	0.00086815
Serpinb6a	MGI:103123	NA	3885.2	0.245979	0.0691201	3.06287e-05	0.000875209
Gm13073	MGI:3651721	NA	8.70289	0.655749	0.195896	3.07631e-05	0.000876881
Igsf5	MGI:1919308	NA	24.7564	0.420056	0.124581	3.07567e-05	0.000876881
Scarf1	MGI:2449455	NA	1146.96	-0.210089	0.058223	3.19585e-05	0.000909834
Apol6	MGI:1919189	NA	477.483	-0.472468	0.139707	3.23461e-05	0.000919736
Cacna1f	MGI:1859639	NA	25.1665	-0.412806	0.121954	3.2684e-05	0.000928202
Tns4	MGI:2144377	NA	96.7573	-0.260347	0.0737979	3.29259e-05	0.000933924
Entr1	MGI:1915362	NA	3750.19	0.0839223	0.0209886	3.30141e-05	0.000935279
Ubfd1	MGI:107301	NA	3379.57	0.093481	0.0235973	3.32557e-05	0.000940968
Ptp4a3	MGI:1277098	NA	12426.1	0.215019	0.0618258	3.34655e-05	0.000945749
Tfe3	MGI:98511	NA	2777.2	0.0754632	0.0201254	3.43936e-05	0.00097079
Fndc3a	MGI:1196463	NA	5286.73	-0.0874435	0.0218578	3.47543e-05	0.000979775
Irs3	MGI:1194882	NA	27.8165	0.333895	0.0981188	3.48828e-05	0.0009822
Glmn	MGI:2141180	NA	385.016	-0.103591	0.026439	3.59772e-05	0.00101178
Pdxk	MGI:1351869	NA	2003.97	-0.152435	0.0405432	3.64001e-05	0.00102018
E330011O21Rik	MGI:3759668	NA	26.7511	-0.519499	0.157561	3.63928e-05	0.00102018
Begain	MGI:3044626	NA	151.186	0.321997	0.094104	3.6408e-05	0.00102018
Nbas	MGI:1918419	NA	2181.45	-0.122755	0.0322905	3.68426e-05	0.0010311
Lrrcc1	MGI:1918960	NA	1492.41	-0.119668	0.0312923	3.6922e-05	0.00103207
4930551O13Rik	MGI:1922513	NA	21.8952	0.420407	0.124729	3.70902e-05	0.00103553
Tac2	MGI:98476	NA	179.893	0.504543	0.153487	3.72246e-05	0.00103802
Nckap5	MGI:2686394	NA	29.8929	-0.350553	0.103032	3.72995e-05	0.00103886
Kcnk10	MGI:1919508	NA	24.9298	-0.414349	0.123488	3.75475e-05	0.00104451
Nt5e	MGI:99782	NA	1400.88	0.243493	0.0697717	3.76101e-05	0.00104499
Scn3a	MGI:98249	NA	54.7348	-0.519867	0.156851	3.79724e-05	0.00105379
Npm1	MGI:106184	NA	8648.47	-0.135494	0.0346065	3.83415e-05	0.00106276
D5Ertd605e	MGI:1277165	NA	58.4456	-0.27013	0.077267	3.87377e-05	0.00107245
Dbp	MGI:94866	NA	1944.83	-0.492814	0.147524	3.90152e-05	0.00107884
Jdp2	MGI:1932093	NA	2926.89	-0.171642	0.0489161	3.91707e-05	0.00108185
Ifi27	MGI:1277180	NA	1916.94	-0.238281	0.0677659	3.95142e-05	0.00108955
Unc119b	MGI:2147162	NA	3112.24	0.0845318	0.0215101	3.95437e-05	0.00108955
D130017N08Rik	MGI:2443273	NA	343.444	-0.165243	0.0456044	3.97197e-05	0.00109309
Alox15	MGI:87997	NA	3654.71	-0.375887	0.112574	3.99566e-05	0.00109758
Acot11	MGI:1913736	NA	867.916	0.177826	0.0492126	3.99776e-05	0.00109758
Acss1	MGI:1915988	NA	3772.92	0.176361	0.0488174	4.08561e-05	0.00111939
Igbp1	MGI:1346500	NA	2431.52	-0.075837	0.0191532	4.0869e-05	0.00111939
Gm39326	MGI:5622211	NA	51.2473	0.316352	0.093132	4.20285e-05	0.00114979
Sox6os	MGI:1915719	NA	9.94675	0.685593	0.212039	4.21183e-05	0.00115088
Rfx5	MGI:1858421	NA	1190.39	-0.130913	0.0348734	4.23324e-05	0.00115537
Ahsa1	MGI:2387603	NA	3983.51	0.0985744	0.0255494	4.24594e-05	0.00115664
Gm50152	MGI:6302910	NA	34.9153	0.243931	0.0700339	4.24789e-05	0.00115664
Hnrnpm	MGI:1926465	NA	16116.3	0.10662	0.0277092	4.25694e-05	0.00115774
Gm15503	MGI:3782950	NA	35.1714	-0.279666	0.0812365	4.33516e-05	0.00117763
Fchsd2	MGI:2448475	NA	2356.12	-0.0933162	0.0242136	4.37307e-05	0.00118653
Arih1	MGI:1344363	NA	8238.29	0.0743268	0.0187939	4.46249e-05	0.00120937
Ap3s1-ps1	MGI:1929216	NA	923.218	-0.153965	0.0402554	4.59294e-05	0.00124181
Lmf1	MGI:1923733	NA	760.54	-0.103886	0.0256706	4.59204e-05	0.00124181
Kcnj9	MGI:108007	NA	90.3637	0.289381	0.0849103	4.60931e-05	0.00124333
1700063H04Rik	MGI:1921519	NA	36.4031	0.395139	0.118558	4.60501e-05	0.00124333
Abhd17b	MGI:1917816	NA	1687.1	-0.0942907	0.0239307	4.62705e-05	0.00124666
Ap2a1	MGI:101921	NA	5817.32	0.0873842	0.0230265	4.63404e-05	0.00124709
Txnrd2	MGI:1347023	NA	1937.68	0.195272	0.0551026	4.64904e-05	0.00124967
Stmn2	MGI:98241	NA	153.955	-0.386463	0.116814	4.68047e-05	0.00125666
Smyd3	MGI:1916976	NA	641.076	-0.0906937	0.0231627	4.75601e-05	0.00127546
Svil	MGI:2147319	NA	9680.75	0.147233	0.0400975	4.76721e-05	0.00127698
Ch25h	MGI:1333869	NA	29.1779	-0.399851	0.121018	4.78239e-05	0.0012785
Mnat1	MGI:106207	NA	662.66	-0.121786	0.0323804	4.78395e-05	0.0012785
Gm48690	MGI:6098319	NA	258.276	-0.07428	0.018821	4.8018e-05	0.00128179
Scrib	MGI:2145950	NA	4081.37	0.0709226	0.0189913	4.81335e-05	0.00128339
Gm49085	MGI:6118472	NA	88.7464	0.327053	0.0982893	4.85338e-05	0.00129258
St8sia2	MGI:106020	NA	337.207	0.345147	0.105882	4.86164e-05	0.00129329
Mlip	MGI:1916892	NA	1735.92	-0.324218	0.0938367	4.88094e-05	0.00129693
Rarg	MGI:97858	NA	3954.52	0.140431	0.0382293	4.89117e-05	0.00129815
Ccnd2	MGI:88314	NA	5194.36	-0.128868	0.0345888	4.8978e-05	0.00129842
Gm8979	MGI:3703149	NA	358.961	-0.269874	0.0789378	4.94294e-05	0.00130841
Prss16	MGI:1859181	NA	119.994	-0.486228	0.151292	4.94679e-05	0.00130841
Gsdme	MGI:1889850	NA	1465.07	0.128512	0.0342983	4.95885e-05	0.0013101
Rxrg	MGI:98216	NA	148.867	0.675605	0.212958	4.97484e-05	0.00131282
Foxs1	MGI:95546	NA	131.66	0.331681	0.100157	4.9827e-05	0.0013134
Igkv8-16	MGI:1330843	NA	37.2006	-0.728377	0.230664	5.00511e-05	0.0013178
Fmo2	MGI:1916776	NA	2526.8	-0.349995	0.105799	5.04874e-05	0.00132778
Pla2g4a	MGI:1195256	NA	2199.2	-0.15118	0.0412375	5.0551e-05	0.00132794
Flnb	MGI:2446089	NA	6896.65	-0.133404	0.0360064	5.07848e-05	0.00133257
Zfp280c	MGI:2387585	NA	1317.52	-0.112869	0.0295627	5.08523e-05	0.00133283
Naa35	MGI:1925939	NA	1898.74	0.0841674	0.021461	5.11289e-05	0.00133704
Slc15a3	MGI:1929691	NA	1138.82	0.17417	0.049009	5.11249e-05	0.00133704
Hepacam2	MGI:2141520	NA	41.183	-0.465226	0.143506	5.14597e-05	0.00134417
Ppargc1b	MGI:2444934	NA	366.505	-0.210687	0.0607458	5.19508e-05	0.00135547
Gng12	MGI:1336171	NA	2018.98	-0.201556	0.0574268	5.21968e-05	0.00135729
Kng2	MGI:3027157	NA	874.724	-0.280179	0.083147	5.21089e-05	0.00135729
Tex2	MGI:102465	NA	4091.09	-0.133649	0.0358208	5.2168e-05	0.00135729
Dpysl4	MGI:1349764	NA	73.5278	0.39449	0.120878	5.23888e-05	0.00136075
Zfp799	MGI:2443934	NA	741.023	-0.177218	0.0493081	5.28865e-05	0.0013706
Ighv2-6-8	MGI:4439811	NA	66.4371	-0.612801	0.190183	5.28282e-05	0.0013706
Gdnf	MGI:107430	NA	42.0974	-0.391464	0.119863	5.33111e-05	0.00138006
Miga1	MGI:1924567	NA	1282.86	-0.113521	0.029919	5.35619e-05	0.001385
Adam8	MGI:107825	NA	3934.16	0.252149	0.074075	5.3671e-05	0.00138627
Gm6545	MGI:3643874	NA	46.6695	-0.502921	0.155236	5.40454e-05	0.00139283
Prmt6	MGI:2139971	NA	759.103	-0.0819474	0.0200383	5.40339e-05	0.00139283
Tnfrsf26	MGI:2651928	NA	636.215	-0.18015	0.0495756	5.45459e-05	0.00140416
Gm10790	MGI:3641845	NA	17.4054	-0.468184	0.145161	5.46564e-05	0.00140544
Vps39	MGI:2443189	NA	3705.09	-0.0795006	0.0208176	5.5648e-05	0.0014279
5830487J09Rik	MGI:1923368	NA	111.059	0.276424	0.0825005	5.56535e-05	0.0014279
1810037I17Rik	MGI:1914954	NA	2013.94	-0.103057	0.0268275	5.6071e-05	0.00143702
Zfp264	MGI:2151059	NA	9.13194	-1.29941	0.422122	5.67145e-05	0.0014519
Cldn10	MGI:1913101	NA	864.721	0.354041	0.107933	5.75044e-05	0.0014705
Cnmd	MGI:1341171	NA	25.8106	-0.646371	0.211464	5.76391e-05	0.00147231
Nsun7	MGI:1918168	NA	59.6447	-0.408241	0.126079	5.88848e-05	0.00150172
Gm16214	MGI:3801724	NA	42.3876	0.310948	0.0941915	5.89203e-05	0.00150172
Uggt1	MGI:2443162	NA	8763.06	-0.0894009	0.0227796	5.91169e-05	0.00150507
Rap1gap2	MGI:3028623	NA	2416.17	0.198267	0.0576237	5.96861e-05	0.00151789
Ints9	MGI:1098533	NA	1962.32	-0.0799509	0.0209421	5.98239e-05	0.00151972
Bsdc1	MGI:1913466	NA	6090.6	0.137977	0.0380876	6.02469e-05	0.00152879
D630033O11Rik	MGI:2685434	NA	37.0663	0.549222	0.172936	6.17432e-05	0.00156504
Adgrb2	MGI:2451244	NA	109.332	0.36269	0.113544	6.20194e-05	0.00157032
Plagl1	MGI:1100874	NA	3030.62	-0.233537	0.068008	6.24256e-05	0.00157887
Podxl	MGI:1351317	NA	5516.53	-0.243147	0.0699728	6.27873e-05	0.00158629
Trmt5	MGI:1923607	NA	595.421	-0.0934244	0.0247605	6.30631e-05	0.00159152
Agap1	MGI:2653690	NA	3787.45	-0.148554	0.041133	6.36219e-05	0.00160387
Gm15429	MGI:3642423	NA	306.001	-0.107434	0.0287634	6.47102e-05	0.00162953
6430548M08Rik	MGI:2443793	NA	5558.71	0.145644	0.0423484	6.48176e-05	0.00163046
Ttpa	MGI:1354168	NA	98.2531	-0.277559	0.0839464	6.50232e-05	0.00163216
Cldn13	MGI:1913102	NA	3219.82	0.286193	0.0913642	6.50266e-05	0.00163216
Sergef	MGI:1351630	NA	241.339	-0.109708	0.0293396	6.58475e-05	0.00165097
Tubgcp5	MGI:2178836	NA	1451.38	-0.0933354	0.0249039	6.60437e-05	0.0016541
Dock4	MGI:1918006	NA	1139.11	-0.133651	0.0358358	6.63361e-05	0.00165829
Tbcel	MGI:1925543	NA	3583.49	0.18647	0.05413	6.63546e-05	0.00165829
Gm9224	MGI:3647881	NA	39.2485	-0.336424	0.104162	6.64748e-05	0.0016595
Gm5621	MGI:3646701	NA	427.422	-0.0927275	0.0247	6.66994e-05	0.00166331
Ap3s1-ps2	MGI:1929217	NA	927.36	-0.148086	0.0414816	6.68702e-05	0.00166578
Dusp10	MGI:1927070	NA	836.003	0.189879	0.0558055	6.69437e-05	0.00166581
Prodh	MGI:97770	NA	1127.63	-0.163792	0.0462949	6.75293e-05	0.00167857
Tmed3	MGI:1913361	NA	6089.22	-0.122309	0.0321643	6.78225e-05	0.00168405
Gm14121	MGI:3651769	NA	680.215	0.128936	0.0351734	6.83344e-05	0.00169313
Fndc9	MGI:2443410	NA	285.369	0.400861	0.125701	6.82992e-05	0.00169313
Ces2e	MGI:2443170	NA	183.213	-0.235109	0.0700782	6.841e-05	0.00169318
Dcaf12l1	MGI:2444462	NA	92.2424	-0.278057	0.0845286	6.85031e-05	0.00169367
Ttll7	MGI:1918142	NA	454.707	0.402213	0.125819	6.86373e-05	0.00169518
Mxd1	MGI:96908	NA	12666.6	0.184593	0.0533106	6.91634e-05	0.00170635
Nt5dc2	MGI:1917271	NA	3031.81	-0.156095	0.0452021	6.9454e-05	0.00171169
Atg16l2	MGI:1920933	NA	1343.8	0.119239	0.0324657	6.96459e-05	0.00171459
Ppp2r3c	MGI:1930009	NA	1602.91	-0.0598336	0.015719	6.97724e-05	0.00171588
Zfp593	MGI:1915290	NA	327.232	-0.100371	0.0268284	7.03122e-05	0.00172732
Nr1d2	MGI:2449205	NA	5256.04	-0.248429	0.0745497	7.08962e-05	0.00173982
Ms4a1	MGI:88321	NA	2576.2	0.293094	0.0903432	7.20193e-05	0.0017655
Sod3	MGI:103181	NA	565.91	-0.312825	0.0959915	7.27152e-05	0.00177879
Wipi2	MGI:1923831	NA	6358.3	0.0676151	0.0178414	7.26754e-05	0.00177879
Marveld3	MGI:1920858	NA	8.03519	-0.750436	0.248271	7.2916e-05	0.00178182
Gm15406	MGI:3705112	NA	518.462	0.321292	0.100756	7.34112e-05	0.00178754
Ppp4r1	MGI:1917601	NA	4738.81	0.0683789	0.0180044	7.36143e-05	0.00178754
Gsk3a	MGI:2152453	NA	5790.35	0.0540658	0.0138141	7.3605e-05	0.00178754
Zfp451	MGI:2137896	NA	2427.22	0.202138	0.0592432	7.34769e-05	0.00178754
Gm37928	MGI:5611156	NA	6.16134	-0.753154	0.244259	7.35074e-05	0.00178754
Gdi2	MGI:99845	NA	10633	-0.0688081	0.0176256	7.32684e-05	0.00178754
H2afy	MGI:1349392	NA	8583.05	-0.14015	0.0386021	7.37751e-05	0.00178957
Igf1	MGI:96432	NA	2979.85	0.166833	0.0476039	7.39077e-05	0.00179091
Gm18857	MGI:5011042	NA	288.099	-0.304571	0.0942316	7.46671e-05	0.00180741
Snw1	MGI:1913604	NA	3980.34	-0.0592471	0.0150024	7.48805e-05	0.00180984
Adra2c	MGI:87936	NA	60.1163	0.468597	0.148918	7.49241e-05	0.00180984
Parn	MGI:1921358	NA	1563.44	-0.0672721	0.0177579	7.57958e-05	0.00182899
Cyb561	MGI:103253	NA	452.023	-0.285788	0.0875504	7.63013e-05	0.00183927
Timd4	MGI:2445125	NA	507.895	0.331578	0.103289	7.66667e-05	0.00184615
Gm50417	MGI:6303339	NA	11.3582	-0.742981	0.24314	7.68427e-05	0.00184846
Wdtc1	MGI:2685541	NA	4401.74	0.0846171	0.022648	7.72279e-05	0.00185306
Cldn11	MGI:106925	NA	12.3295	0.782663	0.261339	7.72743e-05	0.00185306
Amd-ps4	MGI:3650439	NA	650.422	0.256987	0.0782355	7.71944e-05	0.00185306
0610009L18Rik	MGI:1914088	NA	120.773	0.250306	0.0765756	7.76311e-05	0.00185969
Slc35b4	MGI:1931249	NA	2339.73	-0.0785285	0.0204478	7.77705e-05	0.0018611
Spns3	MGI:1924827	NA	1285.83	-0.212744	0.0631941	7.7865e-05	0.00186143
Ap3s1	MGI:1337062	NA	2337.82	-0.190198	0.0545317	7.84832e-05	0.00187427
Cox11	MGI:1917052	NA	326.897	0.133982	0.0373385	7.88224e-05	0.00188043
Cep95	MGI:2443502	NA	1316.2	0.0928589	0.0264389	7.9085e-05	0.00188431
Gm48358	MGI:6097826	NA	35.5789	-1.11936	0.376324	7.91482e-05	0.00188431
Lars	MGI:1913808	NA	3844.3	-0.0829796	0.0222728	7.96461e-05	0.00189422
Zfp672	MGI:2442105	NA	1645.07	0.0899906	0.0249005	7.9827e-05	0.00189657
A930016O22Rik	MGI:3605623	NA	49.377	0.661171	0.216773	8.01866e-05	0.00190155
Prorp	MGI:1913382	NA	580.108	-0.109526	0.0298439	8.02014e-05	0.00190155
Lta4h	MGI:96836	NA	14533.7	-0.184197	0.0538382	8.07561e-05	0.00191275
Gm5835	MGI:3643957	NA	945.477	-0.34272	0.107513	8.1815e-05	0.00193331
Ttc17	MGI:1921819	NA	2488.41	-0.0652364	0.0167763	8.18751e-05	0.00193331
Sec14l2	MGI:1915065	NA	1185.32	0.222036	0.0663539	8.18486e-05	0.00193331
Tada3	MGI:1915724	NA	1372.13	0.072821	0.0191421	8.26848e-05	0.00195043
4930539E08Rik	MGI:1925441	NA	50.8496	-0.365558	0.118262	8.32862e-05	0.00196262
Mrps6	MGI:2153111	NA	2188.65	0.162641	0.0470287	8.36606e-05	0.00196943
Gm49745	MGI:6215237	NA	42.8027	-0.365862	0.116659	8.39132e-05	0.00197136
Gdf15	MGI:1346047	NA	41.2984	0.37413	0.120588	8.38437e-05	0.00197136
Gm20075	MGI:5012260	NA	1559.17	-0.0860186	0.0229326	8.50523e-05	0.00199497
Gm14705	MGI:3705152	NA	15.1265	-0.301955	0.0940692	8.50905e-05	0.00199497
Galk2	MGI:1917226	NA	991.133	-0.106326	0.0291479	8.55125e-05	0.00200283
Ncstn	MGI:1891700	NA	6262.05	-0.0756611	0.019431	8.59118e-05	0.00200811
Trpm2	MGI:1351901	NA	3594.17	0.232549	0.0711001	8.58294e-05	0.00200811
Gfra1	MGI:1100842	NA	1756.87	0.332817	0.105161	8.60324e-05	0.0020089
Trmo	MGI:1922003	NA	946.843	0.277178	0.0865701	8.64451e-05	0.0020165
Tap1	MGI:98483	NA	2496.34	-0.193973	0.0573406	8.70255e-05	0.00202799
Tgfa	MGI:98724	NA	189.422	-0.263121	0.0811664	8.72844e-05	0.00203198
A930005N03Rik	MGI:1924441	NA	8.04965	-0.712626	0.241155	8.74961e-05	0.00203486
Gm11706	MGI:3651837	NA	9.20695	0.44499	0.14329	8.78846e-05	0.00204184
Cd4	MGI:88335	NA	1043.83	-0.254201	0.0778522	8.88307e-05	0.00206175
Phf1	MGI:98647	NA	2402.23	0.132665	0.0373225	8.91324e-05	0.00206667
Cdkl5	MGI:1278336	NA	235.328	-0.243986	0.0744569	8.97439e-05	0.00207877
Zfp839	MGI:1920055	NA	790.144	-0.123449	0.0338295	9.03399e-05	0.00209048
Osgin1	MGI:1919089	NA	473.324	0.261082	0.0808774	9.07725e-05	0.00209839
Rtn4rl2	MGI:2669796	NA	25.9472	-0.280609	0.0872459	9.10722e-05	0.00210257
A330035P11Rik	MGI:2442610	NA	102.951	-0.170757	0.0495776	9.11354e-05	0.00210257
Gata3	MGI:95663	NA	79.6051	-0.284537	0.088934	9.13737e-05	0.00210597
Epc1	MGI:1278322	NA	3800.44	0.0603653	0.0158526	9.20703e-05	0.0021178
Psme2	MGI:1096365	NA	1164.48	-0.105284	0.0284255	9.19954e-05	0.0021178
Gm5150	MGI:3779469	NA	244.31	0.256009	0.0791813	9.23449e-05	0.002122
Gm34794	MGI:5593953	NA	9.98434	0.716103	0.236202	9.27385e-05	0.00212893
Tlr11	MGI:3045226	NA	85.1671	-0.392445	0.125921	9.3059e-05	0.00213417
Dnah14	MGI:2444525	NA	226.382	0.222031	0.0673631	9.36655e-05	0.00214595
Capn10	MGI:1344392	NA	694.573	0.0795096	0.0217808	9.45242e-05	0.00216348
D16Ertd472e	MGI:1196400	NA	2315.12	-0.139492	0.0395219	9.47055e-05	0.00216546
Erich5	MGI:2447772	NA	28.7643	-0.370083	0.119364	9.47982e-05	0.00216546
Npm2	MGI:1890811	NA	20125.4	0.231774	0.0708836	9.54394e-05	0.00217796
Gm6335	MGI:3644202	NA	147.206	0.172221	0.0504794	9.5698e-05	0.00218166
Gna14	MGI:95769	NA	82.4531	0.250478	0.0783376	9.5826e-05	0.00218166
Vim	MGI:98932	NA	20629.4	-0.132433	0.0376782	9.58848e-05	0.00218166
Tcirg1	MGI:1350931	NA	9415.93	-0.143894	0.0410268	9.60941e-05	0.00218428
Manea	MGI:2444484	NA	2027.75	-0.13265	0.0370936	9.66053e-05	0.00219374
Vnn3	MGI:1347055	NA	249.295	0.415244	0.135399	9.70794e-05	0.00220234
Fam83h	MGI:2145900	NA	183.583	-0.242015	0.0752775	9.74408e-05	0.00220837
Cd28	MGI:88327	NA	290.139	-0.240834	0.073363	9.77419e-05	0.00221303
Zg16	MGI:1916286	NA	32.3744	0.46984	0.154054	9.78463e-05	0.00221322
Isca1	MGI:1916296	NA	16950.2	0.157891	0.0462527	9.8289e-05	0.00222106
Rpap1	MGI:1916175	NA	2210	-0.0585747	0.0183185	9.85297e-05	0.00222216
Crhbp	MGI:88497	NA	6.23948	-0.0421464	0.0957352	9.85055e-05	0.00222216
Gm8989	MGI:3704114	NA	257.347	-0.251098	0.0776785	9.94292e-05	0.00224026
Ass1	MGI:88090	NA	584.883	-0.254355	0.0791812	9.99873e-05	0.00225064
Fbn1	MGI:95489	NA	7579.61	-0.190854	0.053874	0.000100241	0.00225415
Ly86	MGI:1321404	NA	1007.8	-0.173629	0.0542335	0.000100753	0.00226127
Adgrg5	MGI:2685955	NA	576.346	-0.252819	0.0790109	0.000100693	0.00226127
Ccdc149	MGI:2685293	NA	345.62	-0.209708	0.0640308	0.000100941	0.0022633
Serpind1	MGI:96051	NA	43.8394	-0.493283	0.165896	0.000104195	0.00233252
Smtnl2	MGI:2442764	NA	1403.14	0.678988	0.231482	0.00010423	0.00233252
Rpl7a	MGI:1353472	NA	1393.64	-0.420953	0.138942	0.000104491	0.00233609
Slc9b2	MGI:2140077	NA	2563.06	-0.391884	0.126322	0.000105468	0.00235339
Ccz1	MGI:2141070	NA	2977.65	-0.0564304	0.0148167	0.000105433	0.00235339
Casp8	MGI:1261423	NA	2798.67	-0.113418	0.03182	0.000105735	0.00235707
Il17rb	MGI:1355292	NA	199.884	-0.302415	0.0979333	0.000106301	0.0023674
Asah2	MGI:1859310	NA	1280.83	-0.14718	0.0427132	0.000107056	0.00238192
Gm5446	MGI:3644854	NA	265.583	0.138025	0.0395619	0.000107492	0.00238932
Gm12799	MGI:3652118	NA	96.4711	0.127455	0.0362519	0.000108532	0.00241012
Gm45244	MGI:5791080	NA	14.0663	-0.485339	0.160735	0.00010971	0.00243299
Kcnip3	MGI:1929258	NA	433.192	0.236909	0.0733625	0.000109878	0.00243299
Dcc	MGI:94869	NA	124.832	-0.587384	0.198547	0.000109787	0.00243299
Apmap	MGI:1919131	NA	2473.42	-0.0900511	0.0238028	0.000110405	0.00244234
Frmd3	MGI:2442466	NA	172.845	-0.353729	0.115839	0.00011071	0.00244673
Srsf10	MGI:1333805	NA	2961.4	0.126725	0.0353473	0.000110885	0.00244827
Dnajc11	MGI:2443386	NA	2772.27	0.0756656	0.0204626	0.000111662	0.0024607
Sorcs1	MGI:1929666	NA	8.98464	-0.810663	0.281315	0.000111717	0.0024607
Leo1	MGI:2685031	NA	1444.45	0.103857	0.0285318	0.000111768	0.0024607
Mst1r	MGI:99614	NA	1560.11	-0.324337	0.10407	0.000112531	0.00247515
Insyn2b	MGI:3643491	NA	24.3707	-0.560821	0.189028	0.00011297	0.00248244
Crip3	MGI:2152434	NA	25.9726	0.324055	0.105138	0.00011309	0.00248271
Gm7816	MGI:3646286	NA	1137.16	0.16816	0.0503851	0.000114744	0.00251664
Map3k14	MGI:1858204	NA	1145.32	0.106011	0.0304449	0.000115188	0.0025216
Hs3st1	MGI:1201606	NA	183.853	-0.181966	0.0545853	0.000115106	0.0025216
Ager	MGI:893592	NA	212.216	0.22351	0.0693815	0.000115461	0.00252367
Icam5	MGI:109430	NA	104.331	0.290685	0.0943028	0.000115501	0.00252367
Zfpm1	MGI:1095400	NA	5614.98	0.210716	0.0681188	0.000115797	0.00252775
Gm49125	MGI:6118530	NA	38.4256	-0.314818	0.101411	0.000116272	0.00253531
Gm10814	MGI:3642580	NA	69.3458	0.164415	0.0486184	0.000116363	0.00253531
Acap2	MGI:1925868	NA	8021.65	-0.0876125	0.0241003	0.000117331	0.00255398
Sipa1l2	MGI:2676970	NA	1793.08	0.103291	0.0287771	0.000118702	0.00258141
Slfn5	MGI:1329004	NA	4063.24	-0.166756	0.0494727	0.000119657	0.0025988
Esyt3	MGI:1098699	NA	209.32	-0.339695	0.111859	0.000119727	0.0025988
1700067K01Rik	MGI:1920703	NA	37.1112	0.259711	0.0825603	0.000120246	0.00260762
Plekhd1	MGI:3036228	NA	19.4008	0.410838	0.136198	0.000120701	0.00261503
Tubb6	MGI:1915201	NA	1653.97	-0.241182	0.0774315	0.00012086	0.00261604
Gm6788	MGI:3646480	NA	55.0524	0.14305	0.041595	0.000121614	0.00262989
Atmin	MGI:2682328	NA	1968.33	-0.0712312	0.0191762	0.000121988	0.0026355
Elp2	MGI:1889642	NA	3199.09	-0.06699	0.0177453	0.000122458	0.00264074
Tnfrsf18	MGI:894675	NA	350.156	-0.17353	0.0519728	0.000122408	0.00264074
Rps12-ps4	MGI:3780139	NA	2257.26	-0.136971	0.0388578	0.000122808	0.00264582
Fubp3	MGI:2443699	NA	1879.79	-0.101185	0.0281653	0.000123167	0.00265107
Khnyn	MGI:2451333	NA	7950.47	0.0907266	0.0250913	0.000123638	0.00265873
D030055H07Rik	MGI:3605036	NA	41.6528	0.26494	0.084671	0.000124076	0.00266567
Ccl6	MGI:98263	NA	3800.09	0.23201	0.0709102	0.000124965	0.00268228
Mfsd12	MGI:3604804	NA	3386.71	-0.144862	0.0425197	0.000126688	0.00271675
Bpgm	MGI:1098242	NA	11317.2	0.22582	0.0722726	0.000127618	0.00273415
Fan1	MGI:3045266	NA	451.896	-0.125489	0.0362152	0.000128034	0.00273911
1700008B11Rik	MGI:1913571	NA	40.0031	0.218549	0.068057	0.000128086	0.00273911
Stat6	MGI:103034	NA	8849.41	0.0630412	0.017325	0.000128425	0.00274381
Slc5a5	MGI:2149330	NA	16.0906	-0.414423	0.13883	0.000128741	0.00274803
Usp21	MGI:1353665	NA	1557.35	0.10173	0.0285103	0.000129205	0.00275539
Tcn2	MGI:98534	NA	8144.19	-0.0972283	0.0268721	0.000130529	0.00278104
Gm16011	MGI:3801796	NA	32.6526	-0.385261	0.128984	0.000131571	0.00280067
Serpina11	MGI:2685741	NA	46.8118	-0.527889	0.178698	0.000133771	0.00284487
Prxl2a	MGI:1917814	NA	2509.15	0.234096	0.0769075	0.000134391	0.00285543
Ssr3	MGI:1914687	NA	18810.5	-0.0964449	0.0268586	0.000134898	0.00285572
Foxd2os	MGI:2444065	NA	381.135	0.148063	0.0443858	0.000134815	0.00285572
Card19	MGI:1915730	NA	1638.93	0.114891	0.032658	0.000134766	0.00285572
Cpsf3	MGI:1859328	NA	3030.67	-0.0739107	0.0200748	0.00013468	0.00285572
Nap1l4	MGI:1316687	NA	7067.81	0.0870074	0.0241126	0.000135937	0.00287507
Gm27209	MGI:5521052	NA	61.0702	-0.232278	0.0728269	0.000136432	0.0028829
Tent2	MGI:2140950	NA	2691.68	-0.0830336	0.0227995	0.000136746	0.00288691
Tsku	MGI:2443855	NA	1046.76	-0.357732	0.117803	0.000138193	0.00291279
Cpa3	MGI:88479	NA	583.019	0.299574	0.0990044	0.000138224	0.00291279
Gm9805	MGI:3642566	NA	26.2285	-0.29917	0.0976646	0.000138395	0.00291373
Fam220a	MGI:1914488	NA	3690.3	0.192222	0.0592793	0.000139114	0.0029262
Tmem201	MGI:1196277	NA	1665.23	0.105982	0.0297266	0.000139678	0.00293273
Dock9	MGI:106321	NA	5942.38	-0.203348	0.0628732	0.000139658	0.00293273
Emcn	MGI:1891716	NA	1397.53	-0.170937	0.0510364	0.000140158	0.00294014
Prdx3	MGI:88034	NA	4955.61	0.130608	0.0391509	0.000141968	0.0029754
Cd79a	MGI:101774	NA	4744.7	0.243369	0.078928	0.000142495	0.00298375
Trp53inp2	MGI:1915978	NA	7988.35	0.184977	0.0567401	0.000142989	0.00298597
Icos	MGI:1858745	NA	90.2436	-0.313501	0.101943	0.000142897	0.00298597
Rpl10-ps2	MGI:3648679	NA	336.807	-0.0810875	0.0221328	0.000142957	0.00298597
Rragb	MGI:3038613	NA	178.317	-0.13828	0.0405697	0.000143522	0.00299441
Carns1	MGI:2147595	NA	3716.69	0.143088	0.0439437	0.000144455	0.00301114
Tnfrsf9	MGI:1101059	NA	67.4744	-0.330558	0.110998	0.000144988	0.00301954
Amhr2	MGI:105062	NA	107.858	0.512152	0.17696	0.000145656	0.00303072
Clasrp	MGI:1855695	NA	2883.37	0.0879911	0.0244288	0.000147705	0.0030706
Chrna4	MGI:87888	NA	31.7883	-0.611406	0.211601	0.000147921	0.00307232
Ccdc97	MGI:1196455	NA	3937.06	0.0565815	0.0158108	0.000148084	0.00307294
Ciart	MGI:2684975	NA	266.258	-0.332845	0.11144	0.000149061	0.00309043
Gm37963	MGI:5611191	NA	163.652	0.119447	0.0346127	0.000149558	0.00309797
Cyp4f18	MGI:1919304	NA	1976.5	0.229729	0.0733368	0.000150149	0.00310534
Cxcr3	MGI:1277207	NA	210.687	-0.249441	0.0801631	0.000150183	0.00310534
Itga5	MGI:96604	NA	3584.63	-0.0979706	0.0275221	0.000150428	0.00310764
Zfp52	MGI:99199	NA	987.143	-0.147917	0.0440819	0.00015119	0.00311806
Exoc6b	MGI:1923164	NA	1579.01	-0.119795	0.0349748	0.000151202	0.00311806
Elovl5	MGI:1916051	NA	4818.37	-0.0955209	0.0266171	0.000151576	0.00312299
Pdia3	MGI:95834	NA	23747.5	-0.107755	0.0306888	0.000152273	0.00313454
Adgrl3	MGI:2441950	NA	61.6507	-0.277138	0.090802	0.000154041	0.00316812
Slc40a1	MGI:1315204	NA	15115.3	0.189748	0.0587764	0.000154639	0.00317758
Mast1	MGI:1861901	NA	46.8622	0.307103	0.101679	0.000154926	0.00317784
Gm9791	MGI:3642317	NA	434.637	0.15229	0.04497	0.000154862	0.00317784
Gm8337	MGI:3644012	NA	150.252	0.180958	0.0562115	0.000155385	0.00318442
Lep	MGI:104663	NA	23.1372	1.1301	0.483666	0.000155954	0.00319326
Tfap4	MGI:103239	NA	790.269	-0.126237	0.0368345	0.000156095	0.00319331
Chst3	MGI:1858224	NA	3336.78	0.271614	0.0874064	0.000156454	0.00319501
Acy1	MGI:87913	NA	384.911	-0.112243	0.0322398	0.000156346	0.00319501
B4galnt1	MGI:1342057	NA	6039.2	-0.166475	0.0497472	0.000156926	0.00320183
Secisbp2	MGI:1922670	NA	1768.81	0.0558714	0.015059	0.000158095	0.00322282
Mif4gd	MGI:1916924	NA	1309.97	0.158607	0.0500909	0.00015847	0.00322761
Slc41a3	MGI:1918949	NA	886.691	0.16629	0.0505889	0.000158746	0.0032304
Acsm3	MGI:99538	NA	20.5693	-0.412694	0.141148	0.000158965	0.00323201
Fn3krp	MGI:2679256	NA	2442.62	0.194202	0.0611414	0.000159832	0.00324678
Gtpbp2	MGI:1860138	NA	8490.8	0.106406	0.0303307	0.000160659	0.00326071
Mtap	MGI:1914152	NA	774.096	-0.126747	0.0362653	0.0001608	0.00326071
Gm9794	MGI:3642653	NA	17897.3	-0.0724928	0.0199098	0.000160952	0.00326093
Gm48865	MGI:6098607	NA	29.345	-0.255469	0.0820761	0.00016279	0.00329529
Pcdh17	MGI:2684924	NA	318.504	-0.313061	0.104174	0.000163698	0.00331076
Gm38379	MGI:5611607	NA	38.4735	0.274261	0.0908664	0.000164228	0.00331858
Prr33	MGI:3642289	NA	1519.1	0.347815	0.117867	0.000164912	0.00332718
Abhd17c	MGI:1917428	NA	1656.89	-0.100559	0.0287971	0.000164941	0.00332718
Epsti1	MGI:1915168	NA	719.854	-0.259903	0.0849688	0.000165466	0.00333485
Zbtb48	MGI:2140248	NA	631.458	0.10479	0.0299993	0.000166044	0.00334359
Plscr2	MGI:1270860	NA	356.194	-0.21987	0.0703533	0.000167067	0.00336125
Fam214b	MGI:2441854	NA	4640.86	0.14046	0.0412266	0.000167432	0.00336568
Gm38910	MGI:5621795	NA	118.394	-0.234115	0.0752108	0.000167671	0.00336755
Ada	MGI:87916	NA	647.1	-0.168359	0.0517404	0.000168893	0.00338862
Map2k2	MGI:1346867	NA	4726.92	0.0826933	0.0230593	0.000169013	0.00338862
Naf1	MGI:2682306	NA	741.902	-0.0909184	0.0245281	0.000169805	0.00339859
Gm44001	MGI:5690393	NA	14.3324	0.370238	0.126757	0.000169683	0.00339859
Lig4	MGI:1335098	NA	736.55	0.175384	0.0538196	0.000170046	0.00340049
Il1rl1	MGI:98427	NA	1421.38	0.254186	0.0840778	0.000170698	0.00340805
Ybey	MGI:2656825	NA	299.415	0.12594	0.0374137	0.000170719	0.00340805
Gm9512	MGI:3779922	NA	2293.83	-0.101412	0.0288011	0.000173149	0.00345357
Gm35315	MGI:5594474	NA	61.9594	-0.195159	0.0613004	0.000173831	0.00346418
Fblim1	MGI:1921452	NA	1254.26	-0.241298	0.0789312	0.000174246	0.00346946
Ly6a	MGI:107527	NA	1006.11	-0.30712	0.102026	0.000175742	0.00349623
Mt3	MGI:97173	NA	393.438	-0.415636	0.147153	0.000176416	0.00350663
Xlr3c	MGI:3047103	NA	42.5723	0.539104	0.189922	0.000177054	0.00351628
9530018F02Rik	MGI:1924652	NA	119.346	-0.127588	0.037617	0.000179777	0.00356424
Entpd3	MGI:1321386	NA	6087.78	-0.400638	0.140105	0.000179673	0.00356424
Btbd1	MGI:1933765	NA	3451.68	0.146704	0.0453728	0.000181072	0.00358685
Khdrbs1	MGI:893579	NA	7808.62	-0.066869	0.018431	0.000181496	0.00359216
Caln1	MGI:2155987	NA	28.581	-0.512722	0.184657	0.000182189	0.0036028
Pla2g2d	MGI:1341796	NA	278.283	-0.473948	0.168736	0.000182902	0.0036138
Cars	MGI:1351477	NA	2255.91	0.0774445	0.0231172	0.000183309	0.00361566
Nectin1	MGI:1926483	NA	454.701	0.198337	0.063677	0.000183232	0.00361566
Mogat2	MGI:2663253	NA	484.071	-0.256662	0.0858331	0.000183815	0.00361699
Alg13	MGI:1914824	NA	707.849	-0.06955	0.0192293	0.000183846	0.00361699
Cetn3	MGI:1097706	NA	2188.14	-0.097701	0.0264797	0.000183846	0.00361699
Serpinb8	MGI:894657	NA	462.757	-0.264454	0.0883262	0.000185207	0.00364067
Il17re	MGI:1889371	NA	24.2002	-0.295538	0.0993745	0.000185719	0.00364763
Krt80	MGI:1921377	NA	628.577	0.244259	0.0808868	0.000186185	0.00365367
E130119H09Rik	MGI:1925800	NA	5.60578	-1.00633	0.377646	0.000186817	0.00366298
Lsp1	MGI:96832	NA	7699.87	0.156854	0.0480108	0.000187377	0.00366773
Car1	MGI:88268	NA	11111.2	0.320555	0.109635	0.000187325	0.00366773
Tmem178	MGI:1915277	NA	203.951	-0.274377	0.0910874	0.000187627	0.00366953
Igf2bp2	MGI:1890358	NA	190.828	0.189949	0.0621557	0.000190311	0.00371886
Gm15542	MGI:3782990	NA	2419.11	0.166036	0.050381	0.000191429	0.00373562
Rnf44	MGI:2145310	NA	6409.54	0.0664171	0.0182967	0.000191492	0.00373562
Sema6b	MGI:1202889	NA	906.215	-0.139675	0.0419566	0.00019255	0.003753
Smim24	MGI:1919523	NA	299.901	-0.199357	0.0631109	0.000192707	0.003753
Scarb1	MGI:893578	NA	5492.54	-0.0720018	0.0206747	0.000193962	0.00377426
Kdm1b	MGI:2145261	NA	1331.52	0.0903189	0.0262469	0.000194597	0.00378343
Cdh12	MGI:109503	NA	15.6648	-0.665907	0.243858	0.000194801	0.00378421
Tgfbr3	MGI:104637	NA	5254.63	-0.154642	0.0468159	0.000196014	0.00380457
Gfi1	MGI:103170	NA	3105.56	-0.167781	0.0520566	0.000197589	0.00383193
Gm21992	MGI:5439461	NA	4584.76	0.109182	0.0342865	0.000197917	0.00383477
Ccrl2	MGI:1920904	NA	499.87	0.186483	0.0590686	0.000198233	0.00383477
Phgdh	MGI:1355330	NA	1058.37	-0.169089	0.0527187	0.000198228	0.00383477
Pithd1	MGI:1913443	NA	2088.67	0.087498	0.0245853	0.000198916	0.00384477
Trem1	MGI:1930005	NA	956.017	0.231095	0.0760289	0.00019912	0.00384549
Fahd1	MGI:1915886	NA	1083.54	0.140694	0.0432247	0.000199718	0.00385382
Fam124b	MGI:3026880	NA	28.6895	0.428682	0.1525	0.00020005	0.00385702
Capsl	MGI:1922818	NA	54.7299	0.412331	0.147383	0.000200524	0.00386292
Kcnh7	MGI:2159566	NA	308.686	-0.285044	0.0957576	0.000201054	0.00386991
Gm24105	MGI:5453882	NA	4.95245	0.538042	0.193795	0.000201892	0.00388281
Psmd8	MGI:1888669	NA	4441.12	0.107176	0.031199	0.000202552	0.00389227
Akr1b8	MGI:107673	NA	256.029	-0.181494	0.0577469	0.000203494	0.00390712
Sde2	MGI:2384788	NA	2384.46	0.0664008	0.0183572	0.000204861	0.0039301
Ccdc74a	MGI:1919565	NA	106.83	0.186436	0.0590893	0.000205183	0.00393302
Soga3	MGI:1914662	NA	282.807	0.609034	0.222015	0.000205875	0.00394213
6330537M06Rik	MGI:1923413	NA	130.237	0.182462	0.0576772	0.000206	0.00394213
Kansl1l	MGI:1915941	NA	1731.48	0.117043	0.0360422	0.000207474	0.00396418
D430019H16Rik	MGI:2443127	NA	32.6524	0.50052	0.180055	0.000207495	0.00396418
Thegl	MGI:1919118	NA	13.7919	0.688095	0.254532	0.00020771	0.00396502
Nfil3	MGI:109495	NA	834.999	0.182838	0.0578182	0.000207976	0.00396682
Hist1h4h	MGI:2448427	NA	58.0267	0.257347	0.0850318	0.000208732	0.00397468
M6pr	MGI:96904	NA	5348.52	-0.089262	0.0254961	0.000208644	0.00397468
Iglv2	MGI:99548	NA	263.035	-0.568075	0.211369	0.000209955	0.00399467
Zfp599	MGI:2679006	NA	111.624	-0.204803	0.0662367	0.000210483	0.00399814
Fam89b	MGI:106595	NA	2225.11	0.0677994	0.01883	0.000210329	0.00399814
Ahsa2	MGI:1916133	NA	3283.12	0.10503	0.0304674	0.000212368	0.00403064
Vipr2	MGI:107166	NA	239.839	0.378395	0.132146	0.000212641	0.0040325
Gm49492	MGI:6155169	NA	203.857	-0.226645	0.0731404	0.000213097	0.00403323
4930513N10Rik	MGI:2443064	NA	73.4772	-0.207085	0.0675823	0.00021297	0.00403323
Osr1	MGI:1344424	NA	618.09	-0.336534	0.1184	0.000213203	0.00403323
Fbh1	MGI:1354699	NA	3575.59	-0.0697848	0.0196583	0.000213784	0.00404063
Hnmt	MGI:2153181	NA	586.938	-0.164153	0.0512774	0.000213943	0.00404063
Efhd1	MGI:1921607	NA	161.22	0.382411	0.135888	0.000214682	0.00404795
Dctd	MGI:2444529	NA	340.882	-0.164866	0.0513914	0.000214515	0.00404795
Kmt2d	MGI:2682319	NA	15902.1	0.116467	0.034665	0.000215287	0.00405606
Dnajb1	MGI:1931874	NA	3516.98	0.143238	0.0434958	0.000216227	0.00406932
Fam92a	MGI:1915349	NA	714.26	-0.118127	0.0348756	0.000216343	0.00406932
Srrt	MGI:1933527	NA	10334.9	0.0811998	0.0226183	0.00021757	0.00408908
Tcp11x2	MGI:1919091	NA	13.2614	-0.0327528	0.0884665	0.000218056	0.00409489
Alkbh5	MGI:2144489	NA	7059.28	0.0926372	0.0259227	0.000218279	0.00409575
Elmo1	MGI:2153044	NA	5981.4	-0.10064	0.0290388	0.00021854	0.00409732
Crisp3	MGI:102552	NA	4.77101	-1.14714	0.451788	0.000219125	0.00410496
Siglec15	MGI:3646642	NA	185.973	-0.361571	0.128975	0.000220192	0.0041216
Ncln	MGI:1926081	NA	4982.96	-0.0706783	0.0201755	0.000220799	0.00412961
Ndel1	MGI:1932915	NA	3601.9	0.0718374	0.0202075	0.000222284	0.00415069
Atp6v0c	MGI:88116	NA	8139.06	-0.143265	0.043914	0.000222258	0.00415069
Slc7a9	MGI:1353656	NA	28.8764	-0.85857	0.32519	0.000223993	0.00417876
C330007P06Rik	MGI:1924894	NA	2559.72	-0.0630854	0.0179411	0.00022415	0.00417876
Dock10	MGI:2146320	NA	5647.27	-0.159677	0.0503263	0.000224402	0.0041801
Gm9176	MGI:3644170	NA	18.1994	-0.371542	0.131103	0.000225942	0.004199
Uap1	MGI:1334459	NA	2386.81	0.0766847	0.021678	0.000225816	0.004199
Bcan	MGI:1096385	NA	116.09	0.552315	0.213748	0.000225962	0.004199
C77080	MGI:2140651	NA	1295.08	-0.292948	0.100862	0.000226984	0.00421461
Gm5424	MGI:3643173	NA	783.931	-0.221707	0.0733919	0.000227482	0.00422047
Stat3	MGI:103038	NA	9642.73	-0.0644681	0.0180019	0.000229129	0.00424761
Tmem259	MGI:2177957	NA	5457.8	0.0646837	0.0183862	0.00022999	0.00425778
Gm371	MGI:2685217	NA	10.1216	-0.501361	0.182676	0.000230046	0.00425778
Cryl1	MGI:1915881	NA	862.327	-0.103064	0.0296968	0.000232315	0.00429634
Arl5a	MGI:1922673	NA	3805.06	-0.132537	0.0402947	0.000232935	0.00430436
4833407H14Rik	MGI:1921149	NA	75.8388	0.249344	0.0838605	0.000233562	0.0043125
Gm16279	MGI:3826576	NA	323.559	0.102899	0.0301674	0.000235399	0.00434296
Mrpl19	MGI:1926274	NA	1417.66	-0.0877849	0.0253819	0.000236911	0.00436666
Castor1	MGI:1919212	NA	352.52	-0.204928	0.0661956	0.000237062	0.00436666
Uap1l1	MGI:2443318	NA	1238.75	-0.159488	0.0498976	0.000239308	0.00440453
Tra2b	MGI:106016	NA	5735.03	0.0931794	0.0271149	0.000239535	0.0044052
Gm5879	MGI:3647624	NA	3519.05	-0.11492	0.037253	0.00023996	0.00440951
Ssr4	MGI:1099464	NA	2577.53	-0.0839608	0.0240485	0.000241151	0.00442787
Cplane2	MGI:1923416	NA	39.4916	-0.249048	0.0843048	0.00024338	0.0044617
Dhrs11	MGI:2652816	NA	4672.27	0.214068	0.0715477	0.000243255	0.0044617
Ubtf	MGI:98512	NA	8921.73	0.0708065	0.0200432	0.000244053	0.00446696
Neurl4	MGI:1921092	NA	4226.53	0.0679357	0.0186413	0.000243961	0.00446696
Gm37277	MGI:5610505	NA	6.43969	-0.417054	0.150174	0.00024451	0.00446706
Gps2	MGI:1891751	NA	2834.92	0.0767503	0.0218414	0.000244257	0.00446706
Lpl	MGI:96820	NA	12447.8	0.277097	0.0960022	0.000244638	0.00446706
Frs2	MGI:1100860	NA	3686.91	-0.0868815	0.0239444	0.000247186	0.00451002
Igfals	MGI:107973	NA	56.2268	-0.313297	0.110737	0.000247446	0.0045112
Klhl25	MGI:2668031	NA	1846.81	0.118415	0.0354661	0.000248967	0.00453535
Mir6953	MGI:5531120	NA	14.5881	0.246926	0.0837525	0.000251848	0.00458423
Mroh2a	MGI:3705228	NA	924.711	-0.190832	0.061964	0.000252824	0.00459838
Lrrfip2	MGI:1918518	NA	2899.47	0.0873594	0.0260728	0.00025396	0.00461456
Tgfbr2	MGI:98729	NA	14810.1	-0.137253	0.0418931	0.000254113	0.00461456
Slc37a2	MGI:1929693	NA	4900.65	-0.281948	0.0984841	0.0002547	0.00462159
Rnf167	MGI:1917760	NA	3678	0.0852228	0.0259037	0.000256486	0.00465035
Ifi211	MGI:3041120	NA	325.913	-0.269661	0.0932878	0.000257441	0.004664
Hist1h2be	MGI:2448380	NA	302.42	0.180839	0.0586376	0.000259002	0.00468861
Ddost	MGI:1194508	NA	9929.53	-0.0786857	0.0225744	0.000260645	0.00471465
Pdia5	MGI:1919849	NA	823.647	-0.151075	0.0467959	0.000261528	0.00472693
Tmem184a	MGI:2385897	NA	685.759	0.10276	0.0308078	0.000262084	0.0047305
C1qtnf4	MGI:1914695	NA	70.3122	0.355011	0.129001	0.000262135	0.0047305
Ror2	MGI:1347521	NA	232.864	0.334798	0.119289	0.000263747	0.00474847
Cradd	MGI:1336168	NA	228.409	-0.162533	0.0521434	0.000263339	0.00474847
Shmt1	MGI:98299	NA	996.517	-0.15043	0.0472704	0.000263707	0.00474847
Gm9134	MGI:3645181	NA	125.45	0.139222	0.0431268	0.000264145	0.00475194
Dach1	MGI:1277991	NA	1410.75	-0.170398	0.0547051	0.000265126	0.00476588
Cd207	MGI:2180021	NA	9.05002	-0.864156	0.342098	0.00026589	0.0047759
Rrm2b	MGI:2155865	NA	1743.99	0.106669	0.0321556	0.000266792	0.00478838
Itfg1	MGI:106419	NA	3917.36	-0.0539352	0.0164335	0.000267462	0.00479527
Chst15	MGI:1924840	NA	4548.87	0.1167	0.0351615	0.000267591	0.00479527
Atp8b5	MGI:2444287	NA	102.113	-0.536897	0.202995	0.000268769	0.00480846
Polr3gl	MGI:1917120	NA	1268.07	0.108393	0.0327547	0.000269109	0.00480846
Gm44949	MGI:5753525	NA	137.923	0.123531	0.0376165	0.000268552	0.00480846
Ms4a6d	MGI:1916024	NA	493.607	-0.232837	0.0790734	0.000269159	0.00480846
Rev1	MGI:1929074	NA	2643.44	-0.0837217	0.0231874	0.000269448	0.00480991
Gm13542	MGI:3649446	NA	17.9237	0.301398	0.105838	0.0002699	0.00481425
Ppp2r2b	MGI:1920180	NA	22.8142	-0.513105	0.196764	0.000270518	0.00482155
4833411C07Rik	MGI:1918874	NA	43.2124	-0.374901	0.136201	0.000270801	0.00482289
Cd72	MGI:88345	NA	2015.73	0.23601	0.0809938	0.000272665	0.00485152
Arhgap32	MGI:2450166	NA	1067.1	-0.119849	0.0360336	0.000272829	0.00485152
Car9	MGI:2447188	NA	147.847	-0.200554	0.0665509	0.000273926	0.00485982
Gm15894	MGI:3801859	NA	16.5257	0.359695	0.12905	0.000273904	0.00485982
Slc16a3	MGI:1933438	NA	3114.47	0.197257	0.065142	0.000273856	0.00485982
Slc35f2	MGI:1919272	NA	72.5383	-0.238867	0.0814834	0.000274384	0.00486383
Srpk3	MGI:1891338	NA	686.48	0.202743	0.0675466	0.000274573	0.00486383
Mvb12a	MGI:1920961	NA	1057.54	-0.0840107	0.0248854	0.000276041	0.0048861
Trgv2	MGI:98632	NA	9.7901	-0.58912	0.220655	0.00027638	0.00488836
Ccnl2	MGI:1927119	NA	13053.6	0.09446	0.0292132	0.000277492	0.00490426
Aldoa	MGI:87994	NA	124.63	0.426371	0.15685	0.0002788	0.00492363
Crebbp	MGI:1098280	NA	5792.18	0.0868093	0.025259	0.000279992	0.0049409
Ppox	MGI:104968	NA	4939.08	0.130652	0.0408491	0.000283491	0.00499882
Phyh	MGI:891978	NA	2249.35	0.239723	0.0839633	0.000285785	0.00503544
Ttc19	MGI:1920045	NA	1240.71	0.123622	0.0385669	0.000286589	0.00504575
Ocrl	MGI:109589	NA	3426.17	-0.0757159	0.0217412	0.000287119	0.00505123
Tmcc2	MGI:1916125	NA	15970.6	0.251172	0.0872196	0.000287386	0.00505209
Runx2os2	MGI:1926132	NA	22.4277	0.280408	0.0988056	0.000289139	0.0050752
Atp6v1d	MGI:1921084	NA	3314.88	-0.0970797	0.0282598	0.000289026	0.0050752
Nfxl1	MGI:1923646	NA	1278.34	-0.0906266	0.0260076	0.000290542	0.00509594
G0s2	MGI:1316737	NA	502.52	0.175608	0.0572282	0.000292109	0.00511955
Lif	MGI:96787	NA	265.233	-0.307029	0.109359	0.000292824	0.0051282
Cbln1	MGI:88281	NA	249.931	0.435825	0.162487	0.000293309	0.00513279
Gm16897	MGI:4439821	NA	39.6354	-0.223802	0.0762109	0.000296738	0.00518887
Slc23a3	MGI:104516	NA	114.084	0.3637	0.133228	0.000297179	0.00519266
Slc12a7	MGI:1342283	NA	1798.98	-0.128612	0.0387026	0.000298033	0.00520365
Dbt	MGI:105386	NA	872.755	-0.138496	0.0432405	0.000299112	0.00521855
Klf16	MGI:2153049	NA	1398.07	0.116466	0.0354766	0.000299438	0.00522029
Gpr31c	MGI:1354371	NA	17.5635	-0.625443	0.238806	0.000300246	0.00523044
1810013L24Rik	MGI:1916303	NA	4357.56	0.0706274	0.0202553	0.000300779	0.00523577
Polr3g	MGI:1914736	NA	557.888	-0.0882129	0.0255532	0.000301547	0.0052452
Gm5431	MGI:3645205	NA	194.06	-0.327269	0.120466	0.000303437	0.00527013
Stradb	MGI:2144047	NA	3395.66	0.152198	0.0484649	0.000303331	0.00527013
Vxn	MGI:1924232	NA	6.47426	-0.589452	0.224126	0.00030374	0.00527144
Grk3	MGI:87941	NA	3575.82	-0.169553	0.0537183	0.000304765	0.00528527
Kcnj15	MGI:1310000	NA	317.519	-0.351196	0.128764	0.000305479	0.00529368
Tmem56	MGI:1923195	NA	2471.89	0.214127	0.0726072	0.00030677	0.00531205
Ndufa4	MGI:107686	NA	3540.94	0.195765	0.0668406	0.000309013	0.00534689
Mir6924	MGI:5562732	NA	15.7242	0.228016	0.0781824	0.000310483	0.00536571
Fbln5	MGI:1346091	NA	7734.72	-0.214615	0.0729062	0.000310796	0.00536571
Crtac1	MGI:1920082	NA	43.6938	0.293206	0.108054	0.000310739	0.00536571
Ccl9	MGI:104533	NA	3586.31	-0.191631	0.0643737	0.00031168	0.00537695
Gpatch11	MGI:1858435	NA	1156.65	0.0701854	0.0205379	0.000312284	0.00538334
Colca2	MGI:2685530	NA	68.6125	0.234948	0.0811372	0.000312787	0.00538479
Bbip1	MGI:1913610	NA	1218.9	0.0934378	0.0285141	0.000312834	0.00538479
Sema3a	MGI:107558	NA	613.123	-0.223185	0.0762898	0.000315947	0.00543433
Gm20627	MGI:5313074	NA	46.6637	0.351134	0.128399	0.00031631	0.00543654
Hist1h2bl	MGI:2448403	NA	49.4255	0.198936	0.0670086	0.000316669	0.00543866
Hist3h2ba	MGI:1925553	NA	130.901	0.304866	0.108775	0.000317519	0.00544921
Gm26592	MGI:5477086	NA	23.97	0.278463	0.0997911	0.000318991	0.00547041
Tpsb2	MGI:96942	NA	23.7372	0.684189	0.266292	0.000320025	0.00548001
Bst1	MGI:105370	NA	967.276	0.234916	0.0842213	0.000319814	0.00548001
Gm43719	MGI:5663856	NA	57.2657	-0.259285	0.0917654	0.000320776	0.00548881
Zfp821	MGI:1923121	NA	925.705	0.0725218	0.0215264	0.00032164	0.00549953
Slc25a46	MGI:1914703	NA	2915.81	0.0637329	0.0189004	0.000323128	0.00552088
Igkv8-19	MGI:1330844	NA	137.524	-0.520541	0.200881	0.000323577	0.00552447
Gm20219	MGI:5012404	NA	226.491	0.249025	0.0872692	0.000324696	0.00553948
Gpd1	MGI:95679	NA	2190.68	0.407431	0.154615	0.000325442	0.00554812
Rnf11	MGI:1352759	NA	8705.59	0.115249	0.037005	0.000327631	0.00558131
E130202H07Rik	MGI:2685655	NA	13.7998	-0.540125	0.207494	0.000327884	0.00558152
Ptges2	MGI:1917592	NA	750.653	0.110108	0.0334934	0.000328564	0.00558897
Xcr1	MGI:1346338	NA	55.1898	-0.312848	0.11284	0.000329395	0.00559335
Zfr	MGI:1341890	NA	6354.47	0.0638101	0.0200823	0.000329076	0.00559335
Myof	MGI:1919192	NA	2268.49	-0.179015	0.0594917	0.000329547	0.00559335
Gm37736	MGI:5610964	NA	7.89984	0.398127	0.148542	0.000330089	0.0055955
Rasgrp4	MGI:2386851	NA	2957.78	0.183704	0.0615644	0.000330158	0.0055955
Zfp763	MGI:1920701	NA	460.275	-0.0961303	0.0285629	0.000331873	0.00562044
Gm43461	MGI:5663598	NA	101.862	-0.140814	0.0442224	0.000332335	0.00562415
Spred1	MGI:2150016	NA	4949.96	-0.130203	0.0403136	0.000333572	0.00564096
Rin1	MGI:2385695	NA	239.178	-0.178237	0.0590141	0.000334502	0.00565254
Gng8	MGI:109163	NA	24.1133	0.474153	0.18152	0.000335022	0.00565307
Tiprl	MGI:1915087	NA	1851.14	0.0521979	0.0152217	0.000334968	0.00565307
Syf2	MGI:1915842	NA	3893.98	0.0612232	0.0174439	0.000336348	0.0056713
Lhx2	MGI:96785	NA	14.4808	-0.440036	0.169771	0.000338469	0.0057029
Car13	MGI:1931322	NA	369.398	-0.196234	0.0665717	0.000338738	0.00570329
Gdf7	MGI:95690	NA	24.7647	-0.490073	0.188212	0.000339143	0.00570594
Csf3r	MGI:1339755	NA	12922.4	0.206228	0.0704934	0.000340028	0.00571668
Plat	MGI:97610	NA	624.078	0.330383	0.122713	0.000342196	0.00574895
Aph1a	MGI:2385110	NA	2384.44	-0.0621002	0.0176765	0.000342483	0.00574958
Cd24a	MGI:88323	NA	55689.8	0.204426	0.0697872	0.000347435	0.00582849
Klhl14	MGI:1921249	NA	293.481	0.275285	0.0992579	0.00034833	0.00583926
Gse1	MGI:1098275	NA	8091.95	0.11402	0.037223	0.000349276	0.00584664
Adrm1	MGI:1929289	NA	2533.09	0.0776664	0.0228494	0.000349156	0.00584664
Crym	MGI:102675	NA	13.0548	0.680517	0.266031	0.000349938	0.00585348
Gm43413	MGI:5663550	NA	97.7633	0.210627	0.0721985	0.000350521	0.00585899
Vwa5a	MGI:1915026	NA	2473.41	-0.0893743	0.0266243	0.000352699	0.00589115
Far2	MGI:2687035	NA	1417.45	-0.145146	0.0462857	0.000353538	0.00589664
Ctla4	MGI:88556	NA	58.943	-0.332738	0.123867	0.00035351	0.00589664
Slc13a4	MGI:2442367	NA	25.1801	-0.319942	0.117829	0.000354813	0.00589854
Gm47252	MGI:6096080	NA	44.925	0.34109	0.127206	0.00035444	0.00589854
Gm44677	MGI:5753253	NA	9.01479	-0.878608	0.364041	0.000355183	0.00589854
Chst14	MGI:1919386	NA	788.749	-0.112131	0.0351373	0.000355154	0.00589854
Mlkl	MGI:1921818	NA	732.177	-0.162921	0.0535947	0.000354726	0.00589854
Aldh1a7	MGI:1347050	NA	246.32	0.377707	0.143511	0.000354079	0.00589854
Tbrg1	MGI:1100877	NA	3902.39	-0.10521	0.0329184	0.000356998	0.00592018
D630039A03Rik	MGI:2442889	NA	31.2976	-0.368214	0.137623	0.00035682	0.00592018
Foxc2	MGI:1347481	NA	199.388	-0.235241	0.0826367	0.000359493	0.00595727
Tmem219	MGI:1915992	NA	1044.78	-0.07478	0.0210997	0.000361385	0.00598434
Cd7	MGI:88344	NA	386.623	-0.238907	0.0841049	0.000362604	0.00599594
Gm37074	MGI:5610302	NA	23.8104	0.285891	0.104327	0.000362356	0.00599594
Ifi203-ps	MGI:3840117	NA	275.24	-0.189672	0.0615129	0.000363207	0.00600162
Ppil4	MGI:1914668	NA	3527.59	0.0612955	0.0176532	0.00036395	0.00600959
Rag2	MGI:97849	NA	415.76	0.292139	0.107663	0.000368065	0.00607321
Dgki	MGI:2443430	NA	221.966	-0.356849	0.133609	0.000368992	0.00607981
Ucn2	MGI:2176375	NA	13.7093	0.386644	0.146167	0.000368939	0.00607981
Gla	MGI:1347344	NA	623.397	-0.121313	0.0376025	0.000371256	0.00611277
Sdsl	MGI:2182607	NA	230.571	0.226284	0.0775363	0.000372066	0.00611305
2310014F06Rik	MGI:1916875	NA	38.062	0.440658	0.169442	0.000371954	0.00611305
Il4ra	MGI:105367	NA	3180.91	-0.110998	0.0349154	0.00037204	0.00611305
Gimap6	MGI:1918876	NA	4462.62	-0.143328	0.0452113	0.000373844	0.00613354
Slc2a6	MGI:2443286	NA	495.129	0.186506	0.0635885	0.000373584	0.00613354
BC106179	MGI:3702726	NA	45.1593	-0.341913	0.129845	0.000374441	0.00613897
B4galt1	MGI:95705	NA	9965.71	-0.0653852	0.0193173	0.000375002	0.00614381
G430095P16Rik	MGI:3588227	NA	187.629	0.148838	0.048238	0.000375727	0.00615134
Gm6457	MGI:3648519	NA	625.365	-0.0884911	0.0259269	0.00037798	0.00618384
Sh3tc1	MGI:2678949	NA	1502.25	-0.130394	0.0392492	0.000380073	0.00621368
Tnc	MGI:101922	NA	78633.1	-0.223648	0.078748	0.000383462	0.00625763
Ston2	MGI:1918272	NA	2638.9	-0.195359	0.0668797	0.000383573	0.00625763
Gm10553	MGI:3642178	NA	24.0758	-0.252173	0.0906294	0.000383109	0.00625763
Kcnj10	MGI:1194504	NA	1655.61	0.227073	0.0794916	0.000388717	0.00632824
Gm15684	MGI:3783126	NA	27.8679	0.361232	0.136963	0.000388722	0.00632824
Klhl4	MGI:2442829	NA	141.928	-0.18813	0.0640823	0.000388679	0.00632824
Mad2l1bp	MGI:1913841	NA	1107.73	0.100942	0.030703	0.000390266	0.00634443
Lifr	MGI:96788	NA	29582.4	-0.196537	0.067449	0.000390238	0.00634443
6530413G14Rik	MGI:1923465	NA	104.071	-0.303604	0.111141	0.000392333	0.00637356
Aqp1	MGI:103201	NA	39633.8	0.157099	0.0516687	0.000392803	0.0063767
Mrps7	MGI:1354367	NA	1602.77	0.0962916	0.0289942	0.000395231	0.00641162
Mrln	MGI:1916813	NA	129.024	0.740287	0.303127	0.000396857	0.00643304
Mylk3	MGI:2443063	NA	1641.44	0.224952	0.0799929	0.000397108	0.00643304
Fxyd2	MGI:1195260	NA	20.4847	-0.459046	0.180369	0.000398492	0.00645093
Ltv1	MGI:2447810	NA	1794.22	-0.0732512	0.0214923	0.000400637	0.00648112
Gm44087	MGI:5690479	NA	8.55131	-0.491451	0.19437	0.000402628	0.00650424
Gm6035	MGI:3643289	NA	936.72	-0.150565	0.0484259	0.000402461	0.00650424
Xxylt1	MGI:2146443	NA	985.086	-0.109111	0.0328581	0.000403158	0.00650825
Stra6l	MGI:1921402	NA	24.9647	-0.454207	0.180345	0.000404894	0.0065226
Cd63	MGI:99529	NA	7599.36	-0.12839	0.0412737	0.000404888	0.0065226
Gm5652	MGI:3647692	NA	17.3561	0.377208	0.145961	0.000404761	0.0065226
Tgtp2	MGI:3710083	NA	683.069	-0.533645	0.209466	0.000407268	0.00655628
Prmt2	MGI:1316652	NA	544.88	0.122896	0.0382636	0.000407904	0.00656194
Snx27	MGI:1923992	NA	4431.79	0.0733019	0.020797	0.00040839	0.0065652
Psd	MGI:1920978	NA	329.128	0.157693	0.0522182	0.000411312	0.00660757
St5	MGI:108517	NA	3193.65	0.142033	0.0460611	0.000413789	0.00664275
Smarcal1	MGI:1859183	NA	2002.79	-0.0652877	0.0191377	0.000417899	0.00669478
Gm37829	MGI:5611057	NA	528.561	0.326436	0.123483	0.000417874	0.00669478
E030030I06Rik	MGI:2442914	NA	117.633	0.188572	0.0649801	0.000417897	0.00669478
Mgst1	MGI:1913850	NA	3221.53	0.134211	0.0431654	0.000419206	0.00671106
Il1rn	MGI:96547	NA	982.948	-0.256833	0.0932733	0.0004205	0.00672606
Myl4	MGI:97267	NA	799.256	0.276903	0.102881	0.000420724	0.00672606
Adm2	MGI:2675256	NA	5.15677	-0.736588	0.312903	0.000421345	0.00672668
R3hdm4	MGI:1924814	NA	7239.82	0.0945441	0.0283343	0.000421124	0.00672668
Nr1h4	MGI:1352464	NA	8.46389	1.19389	0.543964	0.000423517	0.00675668
Clta	MGI:894297	NA	5957.44	-0.0565661	0.0169926	0.000425947	0.00677414
Pgpep1	MGI:1913772	NA	1231.7	-0.122244	0.0383273	0.000425719	0.00677414
Ifi207	MGI:2138302	NA	805.286	-0.224605	0.0792675	0.000426076	0.00677414
Glmp	MGI:1913318	NA	2871.36	-0.0827018	0.0247724	0.000425949	0.00677414
Trpc6	MGI:109523	NA	1330.03	-0.261409	0.0961256	0.000425191	0.00677414
Gm17344	MGI:4936978	NA	19.8147	0.386277	0.149899	0.000428595	0.00680951
Bcl6	MGI:107187	NA	2933.02	0.123775	0.0399162	0.000431051	0.00684382
Sppl2b	MGI:1920468	NA	2905.95	0.153144	0.0495936	0.000433702	0.00687646
Galr2	MGI:1337018	NA	151.141	0.355028	0.135419	0.000433503	0.00687646
Hes1	MGI:104853	NA	811.32	0.160448	0.0550604	0.000434348	0.00688199
Prpf31	MGI:1916238	NA	2165.85	-0.0786684	0.0233644	0.000437815	0.00692743
Ergic1	MGI:1914708	NA	3407.07	-0.0930031	0.0293581	0.000437803	0.00692743
Dsc2	MGI:103221	NA	37.4664	-0.593483	0.246511	0.000439106	0.0069431
Zfp341	MGI:2682937	NA	453.275	0.0966923	0.0293853	0.000439786	0.0069491
Sh3glb1	MGI:1859730	NA	12118.1	0.100767	0.0307417	0.000441501	0.00697143
Optn	MGI:1918898	NA	3201.7	0.172158	0.0530468	0.000441805	0.00697146
Usp18	MGI:1344364	NA	314.74	-0.284918	0.105066	0.000443483	0.00699318
5830448L01Rik	MGI:1923281	NA	262.25	0.181797	0.0619327	0.00044569	0.00701938
Gm33280	MGI:5592439	NA	346.404	0.263229	0.097004	0.000446056	0.00701938
Zbed3	MGI:1919364	NA	781.647	-0.13194	0.0422642	0.000445919	0.00701938
Gm7392	MGI:3648358	NA	857.062	-0.108482	0.0331512	0.000447197	0.00703255
Trnp1	MGI:1916789	NA	106.395	0.275597	0.102719	0.000448606	0.00704991
Adipoq	MGI:106675	NA	4728.01	-0.243149	0.0883049	0.000449237	0.00705024
Gm40578	MGI:5623463	NA	89.428	0.159955	0.0534554	0.000448994	0.00705024
Cpt1b	MGI:1098297	NA	3736.33	0.251834	0.0929061	0.000450764	0.00706941
Slx4	MGI:106299	NA	1982.44	0.107849	0.0332988	0.000451422	0.00707494
Gm12708	MGI:3652178	NA	20.7499	0.423401	0.169146	0.000453995	0.00711043
Arl15	MGI:2442308	NA	1035.92	-0.23727	0.0832611	0.000454479	0.0071132
BC028528	MGI:2385885	NA	487.378	-0.106118	0.033147	0.000457145	0.00715008
Cux1	MGI:88568	NA	9046.33	-0.0619904	0.0182232	0.000458278	0.00715812
Poll	MGI:1889000	NA	702.952	-0.0867688	0.025869	0.000457995	0.00715812
Pilra	MGI:2450529	NA	1625.15	0.177301	0.0614881	0.000459022	0.0071649
Nol6	MGI:2140151	NA	2936.48	-0.0607821	0.0176775	0.000459426	0.00716636
Tbc1d32	MGI:2442827	NA	287.299	-0.153989	0.050828	0.000459954	0.00716976
Slc30a9	MGI:1923690	NA	6292.92	0.0931888	0.0285284	0.000462117	0.00718894
Ipo8	MGI:2444611	NA	2922.72	-0.0647062	0.0182997	0.000462053	0.00718894
Trappc11	MGI:2444585	NA	3228.23	-0.0543876	0.0154432	0.000461513	0.00718894
Zfp276	MGI:1888495	NA	1102.27	0.104592	0.0325298	0.000463343	0.00719832
Mef2d	MGI:99533	NA	8926.9	0.0940548	0.0278426	0.000463135	0.00719832
Impg2	MGI:3044955	NA	60.1562	0.22899	0.0823681	0.000466672	0.00724072
Iba57	MGI:3041174	NA	1627.56	0.178011	0.0603125	0.000466699	0.00724072
9130024F11Rik	MGI:1926150	NA	1128.31	-0.246082	0.090389	0.000468273	0.00726027
Brd2	MGI:99495	NA	10310.7	0.0538981	0.0147576	0.00046924	0.00727039
Chrnb4	MGI:87892	NA	16.2427	-0.611651	0.260958	0.000471326	0.00729782
Tmco4	MGI:1924306	NA	955.994	-0.092475	0.0284782	0.000471903	0.00730187
Gm43063	MGI:5663200	NA	18.0737	0.728245	0.308201	0.000480716	0.00743324
Gm11488	MGI:3650705	NA	84.8405	-0.130867	0.0427682	0.000483015	0.00746381
Erfe	MGI:3606476	NA	86.6052	-0.344156	0.137187	0.000483411	0.00746494
Gm12097	MGI:3651582	NA	40.7519	0.185044	0.0643302	0.000484089	0.00747041
Gm47754	MGI:6096900	NA	37.6868	-0.229083	0.0829812	0.000484627	0.00747372
Adcy2	MGI:99676	NA	761.522	0.203077	0.0725449	0.000487512	0.00751322
Gm11491	MGI:3651138	NA	12.9182	0.302152	0.114962	0.000488434	0.0075224
Reps2	MGI:2663511	NA	869.707	-0.137238	0.0448058	0.000489233	0.00752469
Gm5869	MGI:3648808	NA	3040.94	-0.0936228	0.0292386	0.000489067	0.00752469
Gm16193	MGI:3802025	NA	53.7986	0.27318	0.103608	0.000490536	0.00753971
Bex6	MGI:3588247	NA	162.021	-0.220543	0.0802598	0.000493111	0.00757425
Cxcl11	MGI:1860203	NA	11.108	0.650207	0.274545	0.00049364	0.00757734
Bag2	MGI:1891254	NA	698.304	0.137773	0.0455193	0.000496081	0.00760976
Renbp	MGI:105940	NA	775.644	-0.10588	0.0331497	0.00049767	0.00762779
Cnot2	MGI:1919318	NA	3887.81	0.0499706	0.0148866	0.000497916	0.00762779
Efnb3	MGI:109196	NA	165.883	0.167619	0.0574191	0.000499905	0.00765318
Ighv4-1	MGI:4439536	NA	256.759	-0.524432	0.215675	0.000500366	0.00765518
Sox8	MGI:98370	NA	26.3843	0.389119	0.155755	0.000501129	0.00766177
Bola3	MGI:1925903	NA	1229.18	0.146263	0.0493682	0.000504938	0.00771491
Mmp25	MGI:2443938	NA	3072.89	0.206268	0.077395	0.000505657	0.00772079
Gm6863	MGI:3647386	NA	4939.46	-0.0553948	0.0163312	0.000509269	0.00777081
Srgn	MGI:97756	NA	12744.5	-0.162073	0.055265	0.00050996	0.00777622
Nat8l	MGI:2447776	NA	1075.39	0.165759	0.0578307	0.000512221	0.00780555
9430037O13Rik	MGI:1924535	NA	38.0042	-0.231352	0.0850136	0.00051477	0.00783681
Rph3al	MGI:1923492	NA	291.367	0.175209	0.0608335	0.00051495	0.00783681
Ccdc116	MGI:1924122	NA	99.7707	-0.207387	0.074967	0.000517472	0.00786482
Btg3	MGI:109532	NA	1382.66	-0.144634	0.0479347	0.000517286	0.00786482
Rasd1	MGI:1270848	NA	225.651	-0.341513	0.131228	0.000518453	0.00787455
Btg1	MGI:88215	NA	9746.8	0.0981955	0.0334895	0.000519942	0.00788249
Gm20236	MGI:5012421	NA	75.0116	0.325215	0.126143	0.000519998	0.00788249
Mkrn1	MGI:1859353	NA	14533.7	0.160579	0.0545943	0.000519833	0.00788249
Pgp	MGI:1914328	NA	3100.23	0.0786738	0.0240527	0.000522925	0.00792166
Opa3	MGI:2686271	NA	1955.42	0.0924842	0.0291143	0.000523727	0.00792839
Gm35035	MGI:5594194	NA	35.8046	0.256696	0.095742	0.000524055	0.00792839
Gm26873	MGI:5477367	NA	108.647	-0.132958	0.04321	0.000525459	0.00794442
Gm15651	MGI:3783095	NA	13.6795	-0.269531	0.102355	0.000527339	0.00796765
Shprh	MGI:1917581	NA	2527.05	-0.0742004	0.0223656	0.000529582	0.0079963
Rc3h1	MGI:2685397	NA	4757.52	0.0880163	0.0271146	0.000530946	0.00800645
Mir6988	MGI:5530975	NA	8.26466	0.237337	0.0872683	0.000530894	0.00800645
Cd36	MGI:107899	NA	9843.78	0.247899	0.094476	0.000533898	0.00804048
Axl	MGI:1347244	NA	13077.3	0.149022	0.0506535	0.000534247	0.00804048
AC151602.1	NA	ENSMUSG00000118462	6.85898	0.684894	0.289089	0.000534177	0.00804048
Rai1	MGI:103291	NA	2567.94	-0.116645	0.035774	0.000538039	0.00809229
Cited4	MGI:1861694	NA	909.982	0.234253	0.0865566	0.000541209	0.00813467
Ppp6r2	MGI:1918724	NA	3649.92	0.0887275	0.027395	0.000541928	0.00813714
Exosc7	MGI:1913696	NA	1120.75	0.240882	0.0922649	0.000542781	0.00813714
Igf2	MGI:96434	NA	1207.67	0.306094	0.121969	0.000542465	0.00813714
Kmo	MGI:2138151	NA	907.383	-0.227933	0.0840077	0.000542204	0.00813714
Phex	MGI:107489	NA	26311	-0.250879	0.0943928	0.000543667	0.00814515
Gm5822	MGI:3648836	NA	248.409	-0.112226	0.0357453	0.000545405	0.00815503
Dusp15	MGI:1934928	NA	19.2986	0.380805	0.151544	0.000545038	0.00815503
Frrs1	MGI:108076	NA	2577.31	-0.199364	0.0723079	0.000545738	0.00815503
Gm26902	MGI:5477396	NA	8.2634	-0.560823	0.238091	0.00054486	0.00815503
Gata2	MGI:95662	NA	1184.92	0.140104	0.0455343	0.000546794	0.00816375
Gpx4	MGI:104767	NA	4573.65	0.0969711	0.0305479	0.000547028	0.00816375
Amd-ps1	MGI:1310005	NA	89.4665	0.255571	0.0954919	0.000547886	0.00817128
Rims2	MGI:2152972	NA	12.0786	-0.421691	0.171609	0.000548498	0.00817513
1700007J10Rik	MGI:1916570	NA	28.0285	0.19905	0.0714337	0.000549285	0.00817783
Cma1	MGI:96941	NA	25.4439	0.51921	0.216195	0.000549387	0.00817783
Kdm6bos	MGI:1921523	NA	86.9938	0.124887	0.0407069	0.000551112	0.00819824
Gm37094	MGI:5610322	NA	75.8759	0.319292	0.125264	0.000552751	0.00821205
Siah1a	MGI:108064	NA	1270.89	0.0639355	0.0190629	0.000552631	0.00821205
Kcnk12	MGI:2684043	NA	242.714	-0.189145	0.0682473	0.000555915	0.00825375
Cdkn2aip	MGI:1918175	NA	1526.08	0.0719545	0.0220832	0.00055837	0.00828488
Ighv11-1	MGI:4439535	NA	107.64	-0.837282	0.366275	0.000560423	0.00831001
Thada	MGI:3039623	NA	1335.35	-0.0975368	0.030463	0.000561371	0.00831438
Ttc21b	MGI:1920918	NA	744.008	-0.181927	0.0622245	0.000561437	0.00831438
Tpp1	MGI:1336194	NA	6284.63	-0.0977124	0.0299989	0.000566252	0.00838031
Oaz1-ps	MGI:108188	NA	2516.84	0.0692703	0.0208622	0.000566906	0.00838463
Ocstamp	MGI:1921864	NA	570.599	-0.348717	0.140865	0.000568372	0.00840093
Gripap1	MGI:1859616	NA	3657.22	0.0587737	0.0193413	0.000569426	0.00840814
Ptprb	MGI:97809	NA	7510.9	-0.20071	0.0696008	0.000569587	0.00840814
Gpm6a	MGI:107671	NA	821.949	-0.19758	0.0706894	0.00057337	0.00845858
Taf12	MGI:1913714	NA	1625.36	0.0645286	0.019573	0.00057674	0.00850286
Gm12816	MGI:3649628	NA	718.06	-0.220861	0.081375	0.000580138	0.00854752
Frem1	MGI:2670972	NA	34.491	0.513795	0.219144	0.000585454	0.00862035
Naalad2	MGI:1919810	NA	352.81	-0.205821	0.072966	0.000589096	0.00866845
Marcksl1	MGI:97143	NA	3094.38	-0.110401	0.035158	0.000589537	0.00866942
Prkag3	MGI:1891343	NA	311.271	0.713746	0.308688	0.000590156	0.008673
Gm13456	MGI:3651389	NA	25712.3	-0.0962745	0.0292764	0.000591619	0.00868899
Bmyc	MGI:88184	NA	433.454	-0.112892	0.0368967	0.000595617	0.00874214
Lingo3	MGI:3609246	NA	375.585	0.275845	0.108065	0.000596429	0.00874851
Rab17	MGI:104640	NA	32.249	-0.529692	0.225534	0.000597833	0.00876355
E330020D12Rik	MGI:3761270	NA	112.813	0.293329	0.117855	0.000598693	0.00877058
Gm9182	MGI:3644174	NA	33.2167	-0.157296	0.0542742	0.000602176	0.00881602
Ube2c	MGI:1915862	NA	11714.7	0.298858	0.117864	0.00060463	0.00884129
5730488B01Rik	MGI:1917852	NA	63.0973	0.268525	0.103479	0.000605049	0.00884129
Cd27	MGI:88326	NA	404.145	-0.187957	0.0669854	0.000604932	0.00884129
Gm45104	MGI:5753680	NA	45.6125	-0.721545	0.335332	0.000605834	0.00884683
Gpr85	MGI:1927851	NA	12.2407	-0.324565	0.128516	0.000606194	0.00884683
Stip1	MGI:109130	NA	5134.07	0.113492	0.0378182	0.000607052	0.00885377
Cercam	MGI:2139134	NA	2569.59	-0.144479	0.0491093	0.000608236	0.00886544
Gm6877	MGI:3644703	NA	203.948	-0.0999952	0.0311142	0.000609175	0.00887353
Hist1h2ba	MGI:2448375	NA	17.2695	0.282366	0.109956	0.000610045	0.00888062
Gm9776	MGI:3641792	NA	172.703	-0.136627	0.0456347	0.000612528	0.00889436
Mmrn2	MGI:2385618	NA	2842.11	-0.136515	0.0457049	0.000612498	0.00889436
Proca1	MGI:1918274	NA	68.7125	0.188768	0.0675454	0.000612307	0.00889436
Polr2c	MGI:109299	NA	1347.34	0.0818842	0.0252152	0.000612478	0.00889436
Ces2b	MGI:2448547	NA	20.4516	-0.553265	0.237415	0.000613745	0.00890084
Psat1	MGI:2183441	NA	1964.99	-0.141866	0.0471276	0.000613539	0.00890084
Alcam	MGI:1313266	NA	1381.67	-0.167393	0.0587349	0.000616114	0.0089296
Arsj	MGI:2443513	NA	23.1094	-0.320627	0.127024	0.000617544	0.00894472
Dipk2b	MGI:1923155	NA	256.419	-0.23283	0.0874591	0.000622727	0.00900859
4833422C13Rik	MGI:3603826	NA	270.385	-0.327761	0.134109	0.000622733	0.00900859
Scarna13	MGI:4360027	NA	16.6652	0.234979	0.0882933	0.000623586	0.00901205
Rabl3	MGI:1914907	NA	613.457	-0.086828	0.0276041	0.000623752	0.00901205
Gm8326	MGI:3644839	NA	29.9512	0.328129	0.131782	0.000629378	0.00908765
Tmem185b	MGI:1917634	NA	1263.3	-0.0739518	0.0224776	0.000631357	0.00911053
Pde8a	MGI:1277116	NA	2228.12	-0.131488	0.0408179	0.000633272	0.00913246
Cdc42se2	MGI:1919979	NA	4576.28	-0.0753204	0.0232459	0.0006347	0.00914735
Zfp326	MGI:1927246	NA	1204.92	0.06877	0.0207533	0.00063632	0.00916499
Prkag2	MGI:1336153	NA	2249.82	-0.123483	0.039676	0.000637021	0.00916937
Gm45222	MGI:5753798	NA	186.808	0.196285	0.0688406	0.000643056	0.00922125
Tbc1d30	MGI:1921944	NA	190.679	-0.146202	0.0497672	0.000643696	0.00922125
Cyhr1	MGI:1859320	NA	4218.37	0.0741529	0.0242185	0.000641624	0.00922125
Hoxb4	MGI:96185	NA	338.522	-0.149302	0.0510259	0.00064209	0.00922125
Gtf3c3	MGI:2138383	NA	1410.01	-0.066329	0.0199871	0.000642386	0.00922125
Utrn	MGI:104631	NA	6645.14	-0.11762	0.0380657	0.000643816	0.00922125
Slc48a1	MGI:1914989	NA	7519.87	0.0830902	0.0255533	0.000641129	0.00922125
1110002E22Rik	MGI:1915066	NA	1059.78	0.632963	0.28728	0.000643474	0.00922125
Rfx2	MGI:106583	NA	1379.83	0.172086	0.059842	0.000645635	0.00924158
Glud1	MGI:95753	NA	9210.46	-0.0619201	0.0169607	0.00064665	0.00925038
Gm43431	MGI:5663568	NA	14.2002	-0.293165	0.116021	0.000648171	0.0092664
Irf2bp2	MGI:2443921	NA	8464.47	-0.0852806	0.0261216	0.000650795	0.00929816
Acot12	MGI:1921406	NA	84.924	-0.438108	0.189461	0.000651453	0.00930181
Sh2d2a	MGI:1351596	NA	249.335	-0.321767	0.127238	0.000653858	0.00933039
Gm44120	MGI:5690512	NA	5.08105	-0.48719	0.209436	0.000655733	0.00935138
Mapk11	MGI:1338024	NA	449.497	0.127848	0.0424299	0.000657411	0.00936953
Dlec1	MGI:2443671	NA	27.4642	-0.376912	0.155544	0.000659052	0.00938713
Setdb2	MGI:2685139	NA	725.944	-0.0902075	0.027902	0.000659888	0.00939325
Mmp13	MGI:1340026	NA	36059.7	-0.302706	0.120753	0.000666363	0.00947957
Fam98b	MGI:1915465	NA	1702.46	-0.0589803	0.017963	0.000668752	0.00950772
Htt	MGI:96067	NA	5801.71	-0.101072	0.0323975	0.000675197	0.00958167
Mir7001	MGI:5531268	NA	10.7487	0.255809	0.0984928	0.000674817	0.00958167
Dpysl5	MGI:1929772	NA	13.4712	0.559756	0.24564	0.000674585	0.00958167
Stat5a	MGI:103036	NA	2979.89	-0.0917083	0.0294818	0.000676178	0.0095897
Art2a	MGI:107546	NA	60.8174	-0.402782	0.169319	0.000680128	0.0096398
Phactr4	MGI:2140327	NA	3305.43	0.065541	0.0196757	0.000680893	0.00964141
Mettl1	MGI:1339986	NA	526.168	-0.158958	0.055021	0.000681076	0.00964141
Phf2	MGI:1338034	NA	7096.32	0.04851	0.0150009	0.000681684	0.00964412
Gm3362	MGI:3781540	NA	4195.97	-0.0636265	0.0207027	0.00068222	0.0096458
Trmt11	MGI:1920931	NA	518.57	-0.0813544	0.0251747	0.000685522	0.00968656
Steap4	MGI:1923560	NA	4995.89	-0.187937	0.0693289	0.000688918	0.0097286
Ydjc	MGI:1916351	NA	246.44	-0.170578	0.0603742	0.000689435	0.00972995
Dnajc16	MGI:2442146	NA	2007.32	0.055169	0.0168178	0.000690436	0.00973813
Vps8	MGI:2146407	NA	1629.49	-0.0787001	0.0239647	0.000691109	0.00974168
Nat8f3	MGI:2136449	NA	59.9571	-0.633778	0.326093	0.00069242	0.00975422
Sox6	MGI:98368	NA	5045.77	0.193284	0.0707683	0.000694766	0.0097813
Slc39a11	MGI:1917056	NA	1942.67	-0.141914	0.0474127	0.00069619	0.00979538
Igtp	MGI:107729	NA	5003.71	-0.196394	0.069741	0.000696809	0.00979814
Cers1	MGI:2136690	NA	113.753	0.289863	0.115143	0.000702931	0.00987821
1810008I18Rik	MGI:1920875	NA	21.1562	-0.308198	0.123507	0.000704719	0.00988801
Tbx4	MGI:102556	NA	56.3078	0.434386	0.183354	0.000704911	0.00988801
Gm16026	MGI:3783243	NA	69.3183	-0.251703	0.0988428	0.000704539	0.00988801
Txk	MGI:102960	NA	189.828	-0.268831	0.105451	0.000707135	0.00991318
Abcg4	MGI:1890594	NA	2524.55	0.205798	0.077646	0.000707842	0.00991708
Gm7931	MGI:3643448	NA	531.669	-0.162647	0.0575746	0.000709584	0.0099201
2310047D07Rik	MGI:1916907	NA	69.3256	0.318993	0.132656	0.00070947	0.0099201
Slc16a1	MGI:106013	NA	10087.7	0.176612	0.0637192	0.00070855	0.0099201
Tcp11l2	MGI:2444679	NA	5978.86	0.0997942	0.0316026	0.000710203	0.0099201
B130055M24Rik	MGI:3590645	NA	3074.26	0.0704314	0.0211589	0.000709777	0.0099201
Nipa1	MGI:2442058	NA	1200.41	0.148906	0.0518559	0.000711267	0.00992897
Igkv4-86	MGI:2685305	NA	203.077	-0.558983	0.243098	0.000715875	0.00998726
Emg1	MGI:1315195	NA	2664.95	0.0685098	0.0211656	0.000716645	0.00999109
Btbd11	MGI:1921257	NA	305.572	-0.211163	0.0797534	0.000717014	0.00999109
1700001J03Rik	MGI:1916532	NA	19.2986	-0.586356	0.272681	0.00072149	0.0100474
2010007H06Rik	MGI:1917099	NA	363.946	0.224593	0.0863798	0.00072552	0.0100853
Hexa	MGI:96073	NA	14563.7	-0.131301	0.0441234	0.00072527	0.0100853
Zc4h2	MGI:2679294	NA	318.711	-0.102091	0.033256	0.000725424	0.0100853
4933400C23Rik	MGI:5439420	NA	33.1505	-0.404894	0.171836	0.000726578	0.0100939
Csf2rb	MGI:1339759	NA	2953.65	-0.208455	0.0786876	0.00072809	0.0101089
Gtf2f2	MGI:1915955	NA	1023.68	-0.0838085	0.0265126	0.000729748	0.0101258
Clec12a	MGI:3040968	NA	8522.68	-0.205034	0.0771189	0.000732607	0.0101594
Zswim4	MGI:2443726	NA	1768.35	-0.0979105	0.0308077	0.000733811	0.01017
Gm7962	MGI:3643213	NA	405.969	-0.0981522	0.0302119	0.000735048	0.0101763
Narf	MGI:1914858	NA	5758.5	0.136513	0.0466524	0.000735151	0.0101763
Gm8185	MGI:3643116	NA	11.2205	0.276753	0.109647	0.000735654	0.0101772
Eef1b2	MGI:1929520	NA	11724.2	-0.0755116	0.0235613	0.000736808	0.0101871
Vipas39	MGI:2144805	NA	2103.97	-0.0662373	0.0203006	0.000737941	0.0101966
Hexb	MGI:96074	NA	8250.54	-0.169338	0.060241	0.000743743	0.0102707
Rcsd1	MGI:2676394	NA	8840.36	0.1138	0.0385159	0.000745927	0.0102832
Ilkap	MGI:1914694	NA	2857.03	0.0475708	0.0139247	0.000745986	0.0102832
Ctbp1	MGI:1201685	NA	10140	0.0602573	0.0184276	0.000745701	0.0102832
Vwa7	MGI:1306798	NA	177.637	0.350506	0.148473	0.000749768	0.010321
Atr	MGI:108028	NA	1669.81	-0.0907156	0.0289108	0.000749251	0.010321
1700021J08Rik	MGI:1919485	NA	70.4954	0.122787	0.0411573	0.000750066	0.010321
Shisa2	MGI:2444716	NA	440.268	0.435368	0.189364	0.000750652	0.0103229
Gm11772	MGI:3649468	NA	34.4218	-0.186776	0.0685212	0.000751514	0.0103286
Sp110	MGI:1923364	NA	2165.16	-0.218889	0.0836095	0.000753021	0.010337
Abcc9	MGI:1352630	NA	6975.19	-0.153148	0.0539251	0.000752658	0.010337
Klkb1	MGI:102849	NA	1498.14	-0.149142	0.0521757	0.000755248	0.0103615
Fmn1	MGI:101815	NA	422.852	-0.374074	0.158656	0.00075614	0.0103675
Lsm14a	MGI:1914320	NA	7655.53	0.0494942	0.0143468	0.000756702	0.0103691
Pigt	MGI:1926178	NA	5137.98	-0.0903932	0.0288697	0.000757756	0.0103774
Ccdc27	MGI:2685881	NA	15.1271	0.316528	0.13118	0.000759596	0.0103964
Tnfaip2	MGI:104960	NA	9656.43	0.131472	0.0447959	0.000763185	0.0104368
Slc38a4	MGI:1916604	NA	345.231	0.621236	0.292787	0.00076345	0.0104368
Gm43254	MGI:5663391	NA	138.095	-0.132701	0.0441392	0.000766864	0.0104773
Pou6f1	MGI:102935	NA	2452.24	-0.207444	0.0776931	0.00076994	0.0105044
Cpeb2	MGI:2442640	NA	1530.95	0.102355	0.033599	0.000770208	0.0105044
Gfra2	MGI:1195462	NA	875.818	0.186242	0.0695432	0.000769748	0.0105044
Gm36787	MGI:5595946	NA	22.1978	-0.180288	0.0658468	0.000771944	0.0105218
Cdca7l	MGI:2384982	NA	1704.08	-0.147061	0.0506085	0.000772907	0.0105288
Gm48898	MGI:6098663	NA	170.817	-0.387832	0.165718	0.000773471	0.0105302
Gm10451	MGI:3641898	NA	62.9236	-0.404824	0.176834	0.000780646	0.0106217
Xlr3b	MGI:109505	NA	152.66	0.558443	0.249386	0.000788072	0.0107164
F730311O21Rik	MGI:3643355	NA	353.346	0.310466	0.126944	0.000792441	0.0107695
Gm29675	MGI:5588834	NA	19.9709	-0.275978	0.11119	0.000794964	0.0107974
Gm44837	MGI:5753413	NA	23.1493	0.329736	0.138144	0.000797383	0.0108239
Bcas1	MGI:1924210	NA	38.486	-0.307039	0.126877	0.000797948	0.0108252
H2-Bl	MGI:892004	NA	118.702	-0.373709	0.160105	0.000802032	0.0108742
Por	MGI:97744	NA	3241.74	0.0878901	0.0281407	0.000803286	0.0108827
Vsnl1	MGI:1349453	NA	41.585	-0.309283	0.128711	0.000803595	0.0108827
Ubxn4	MGI:1915062	NA	5159.3	0.0553602	0.0164787	0.000809939	0.0109622
Slc25a22	MGI:1915517	NA	1121.92	0.105519	0.0340927	0.000811588	0.010978
Art2b	MGI:107545	NA	37.8255	-0.44108	0.193496	0.000812235	0.0109804
Map3k3	MGI:1346874	NA	5296.43	0.079853	0.0254358	0.000818822	0.0110629
Gm29773	MGI:5588932	NA	90.8248	0.241286	0.0951712	0.000820929	0.0110849
Rnf145	MGI:1921565	NA	6141.05	0.0918316	0.0283004	0.00082151	0.0110859
Aspdh	MGI:1915602	NA	5.444	0.531733	0.247676	0.000821959	0.0110859
Gm11264	MGI:3649480	NA	58.7034	0.414663	0.182643	0.000823464	0.0110933
Lrrc75b	MGI:2143657	NA	66.811	0.377987	0.164661	0.000823254	0.0110933
Sprn	MGI:3582583	NA	34.9103	0.484517	0.21404	0.000824441	0.0110935
Gm34983	MGI:5594142	NA	18.2307	0.290827	0.119851	0.000824091	0.0110935
Nkg7	MGI:1931250	NA	2056.95	-0.236559	0.0921979	0.000825453	0.0111006
Psme2b	MGI:1341073	NA	2252.08	-0.125719	0.0423346	0.000827468	0.0111213
A230028O05Rik	MGI:2442126	NA	8.38354	-0.436454	0.191662	0.000829037	0.0111359
H2-Q4	MGI:95933	NA	7658.71	-0.17183	0.0628592	0.000831154	0.0111547
Serpinf2	MGI:107173	NA	26.8639	0.440118	0.200208	0.000831406	0.0111547
Nyx	MGI:2448607	NA	84.4313	0.336822	0.1428	0.000834482	0.0111895
Gm6611	MGI:3645568	NA	19.6959	0.3	0.124035	0.000837196	0.0112194
Gh	MGI:95707	NA	12.8886	0.520338	0.233748	0.000838618	0.0112209
C2cd2l	MGI:1919014	NA	1632.17	0.0693721	0.0215476	0.000839253	0.0112209
Gm31392	MGI:5590551	NA	9.01743	0.569533	0.256459	0.00083918	0.0112209
Agps	MGI:2443065	NA	7421.54	-0.109165	0.0360331	0.000838753	0.0112209
Tnnt2	MGI:104597	NA	33.2588	0.470592	0.212836	0.000841869	0.0112494
Ldhc	MGI:96764	NA	92.5342	-0.295099	0.122805	0.000844163	0.0112736
Nrk	MGI:1351326	NA	14.7786	0.678671	0.329137	0.000845479	0.0112846
Arf3	MGI:99432	NA	8104.72	-0.0564104	0.018232	0.000847513	0.0113052
Fzd6	MGI:108474	NA	674.21	-0.177533	0.0654857	0.000851022	0.0113342
Flt3	MGI:95559	NA	1379.07	-0.231196	0.0917627	0.000851158	0.0113342
Rhno1	MGI:1915315	NA	1959.93	0.126472	0.043224	0.000850686	0.0113342
Bri3bp	MGI:1924059	NA	2417.86	-0.0990648	0.0325386	0.000852724	0.0113485
Spag17	MGI:1921612	NA	10.9779	0.58725	0.267637	0.000854309	0.0113631
Scn4b	MGI:2687406	NA	1849.25	0.499597	0.232842	0.000855276	0.0113694
Trim24	MGI:109275	NA	2529.6	-0.0829768	0.026383	0.000862154	0.0114543
Ing4	MGI:107307	NA	3651	0.0667891	0.0208268	0.000863154	0.011461
Sec61b	MGI:1913462	NA	1970.55	-0.106983	0.0353519	0.0008641	0.0114669
AA414768	MGI:3035137	NA	96.442	-0.173264	0.0636647	0.000864616	0.0114672
Gm28154	MGI:5578860	NA	12.7265	-0.418135	0.185826	0.00086608	0.01148
Cd5	MGI:88340	NA	197.837	-0.233024	0.0922459	0.000870491	0.0115319
Col6a6	MGI:2444259	NA	46.7492	-0.370554	0.158429	0.000871432	0.0115377
F2r	MGI:101802	NA	2285.6	-0.136309	0.0474473	0.000872387	0.0115438
Gm5454	MGI:3648286	NA	99.9188	-0.180595	0.066824	0.000873875	0.0115569
Strn4	MGI:2142346	NA	4305.08	0.0476249	0.0158833	0.000880926	0.0116434
Pop5	MGI:2151221	NA	542.133	0.116644	0.0395643	0.000881725	0.0116473
Chrnb2	MGI:87891	NA	227.917	-0.108362	0.0358202	0.000886714	0.0117066
Gm11993	MGI:3651126	NA	390.288	0.0688331	0.0215154	0.000888361	0.0117216
Gpr52	MGI:3643278	NA	22.5398	0.241698	0.0959284	0.000888909	0.0117221
Elmsan1	MGI:2685106	NA	4861.58	0.0645267	0.0224579	0.000889579	0.0117243
Ly6e	MGI:106651	NA	12096.3	-0.242854	0.0981443	0.000890412	0.0117271
Zfand1	MGI:1913611	NA	691.16	-0.0857293	0.0260174	0.000890804	0.0117271
Pgap1	MGI:2443342	NA	839.696	0.172451	0.0636621	0.000892512	0.0117295
Artn	MGI:1333791	NA	95.9684	0.249453	0.101093	0.000892485	0.0117295
Vezf1	MGI:1313291	NA	6384.79	0.0610897	0.0185169	0.000891549	0.0117295
BC050972	MGI:3039596	NA	18.5293	-0.390446	0.174544	0.000893907	0.0117412
Scnn1a	MGI:101782	NA	888.005	-0.218751	0.0860045	0.000895876	0.0117603
Bcl7a	MGI:1924295	NA	6016.52	0.13918	0.0494443	0.000897607	0.0117764
Gm43625	MGI:5663762	NA	6.08791	-0.55183	0.259034	0.000898594	0.0117826
Rasl10b	MGI:2685575	NA	13.8768	0.405454	0.182374	0.000903366	0.0118385
Eme2	MGI:1919889	NA	9259.77	0.0628478	0.0195323	0.000909289	0.0119026
Igkv12-98	MGI:4439560	NA	42.1988	-0.796777	0.394581	0.000908831	0.0119026
Ttc23l	MGI:1923027	NA	11.585	-0.774224	0.365697	0.000910287	0.011903
Trpc4	MGI:109525	NA	14.4117	-0.546052	0.250522	0.000910346	0.011903
Prrt3	MGI:2444810	NA	27.6838	-0.206287	0.0793547	0.000911626	0.011913
Atp23	MGI:1916984	NA	281.142	-0.115631	0.0404404	0.000913551	0.0119247
Pon3	MGI:106686	NA	631.604	-0.197427	0.0753073	0.000913417	0.0119247
Nwd1	MGI:2442268	NA	318.082	-0.163297	0.0585224	0.000917431	0.0119685
Blvrb	MGI:2385271	NA	5648.02	0.187441	0.070763	0.000918181	0.0119716
Rnf216	MGI:1344349	NA	3889.59	0.0606384	0.0191827	0.000925651	0.0120483
Casp4	MGI:107700	NA	618.669	-0.188672	0.0712503	0.000925339	0.0120483
Gm17597	MGI:4937231	NA	17.6466	-0.335037	0.144363	0.000925145	0.0120483
Tex30	MGI:1922873	NA	1791.24	-0.0606747	0.0188456	0.000926151	0.0120483
Pdzrn3	MGI:1933157	NA	778.692	0.273318	0.112501	0.000929532	0.0120855
Rpp40	MGI:1346084	NA	214.894	-0.104243	0.0347562	0.000930818	0.0120954
Plxna1	MGI:107685	NA	4585.6	0.108496	0.036144	0.00093226	0.0121005
Tmem19	MGI:1914476	NA	2111.64	-0.0827358	0.0262026	0.000931828	0.0121005
4930512B01Rik	MGI:1921974	NA	24.7225	0.241369	0.0967498	0.000934417	0.0121217
Krt86	MGI:109362	NA	45.6118	0.370882	0.166602	0.00094064	0.0121888
Gm31326	MGI:5590485	NA	7.97643	0.643038	0.300024	0.000940512	0.0121888
Saal1	MGI:1926185	NA	791.595	-0.0805287	0.0257258	0.000942669	0.0122082
Thbs1	MGI:98737	NA	60959	-0.160897	0.0586882	0.000945793	0.0122418
C4a	MGI:98320	NA	921.083	-0.254052	0.103186	0.000949398	0.0122816
1700008O03Rik	MGI:1916599	NA	12.5484	-0.317132	0.136892	0.000950579	0.0122892
Nucb1	MGI:97388	NA	13503.6	-0.0705554	0.0216381	0.000951045	0.0122892
Insyn1	MGI:2442108	NA	336.709	0.239759	0.0968576	0.000955369	0.0123381
Gm47210	MGI:6096014	NA	18.1668	-0.307789	0.133313	0.000957933	0.0123557
Slc16a10	MGI:1919722	NA	6636.51	0.183634	0.0694788	0.0009599	0.0123557
Mtrf1l	MGI:1918830	NA	516.965	0.0884196	0.0287004	0.000959937	0.0123557
Dph5	MGI:1916990	NA	476.859	-0.0840366	0.0263553	0.000959234	0.0123557
Slc11a1	MGI:1345275	NA	1937.42	0.144715	0.0504493	0.00095992	0.0123557
Fam227a	MGI:1922979	NA	270.529	0.150079	0.0542642	0.000957719	0.0123557
Trib2	MGI:2145021	NA	3666.78	0.15188	0.0560734	0.00096403	0.0124015
Efcab7	MGI:2385199	NA	194.976	-0.120428	0.0407191	0.000965137	0.0124088
Dus2	MGI:1913619	NA	679.693	0.0623026	0.0199435	0.000966167	0.0124152
Dennd1c	MGI:1918035	NA	3297.8	0.163319	0.0600645	0.00096826	0.0124351
Foxo3	MGI:1890081	NA	10796.5	0.10357	0.0342609	0.000969988	0.0124435
Gab2	MGI:1333854	NA	3434.3	-0.0746112	0.0247434	0.000969809	0.0124435
Gm10602	MGI:3708759	NA	168.794	-0.279935	0.117537	0.000972237	0.0124655
Tapbp	MGI:1201689	NA	6573.07	-0.0886647	0.029061	0.000975029	0.0124877
Ptgs2os2	MGI:5477181	NA	18.1243	0.30012	0.129962	0.000977211	0.0124877
Gpx4-ps2	MGI:3779731	NA	5381.07	0.0918027	0.0305259	0.000976878	0.0124877
Gpank1	MGI:2148975	NA	705.403	0.0838698	0.0265501	0.000976444	0.0124877
Paqr5	MGI:1921340	NA	52.9161	-0.280081	0.116524	0.000977054	0.0124877
Vamp5	MGI:1858622	NA	995.171	0.111212	0.0366905	0.00097586	0.0124877
B4galt4	MGI:1928387	NA	825.273	-0.114007	0.0372454	0.000980851	0.0125272
Ypel4	MGI:3605071	NA	3061.08	0.205007	0.0802157	0.000985687	0.0125821
Poc1b	MGI:1918511	NA	2506.54	-0.0807763	0.0259836	0.00098674	0.0125886
Ensa	MGI:1891189	NA	6489.72	0.0748655	0.023881	0.000994541	0.0126811
Lrtm2	MGI:2141485	NA	35.7127	0.320301	0.139273	0.000995853	0.0126838
Ndufa11	MGI:1917125	NA	784.615	0.160381	0.0590323	0.000995376	0.0126838
Apoe	MGI:88057	NA	13965.7	0.166565	0.0628209	0.000997638	0.0126996
Gm23458	MGI:5453235	NA	44.2653	0.173276	0.0651744	0.00100358	0.0127682
Rnf19b	MGI:1922484	NA	3533.65	-0.126885	0.0430908	0.0010053	0.012783
Plscr3	MGI:1917560	NA	3570	-0.0714003	0.0213247	0.00100657	0.012786
Tmem67	MGI:1923928	NA	477.055	-0.100149	0.0333447	0.00100664	0.012786
Platr7	MGI:3045387	NA	42.302	0.306675	0.131155	0.00100975	0.0128184
Spic	MGI:1341168	NA	1238.15	0.20173	0.079138	0.00101085	0.0128254
Rpap3	MGI:1277218	NA	841.126	-0.0761475	0.0244702	0.00101305	0.0128462
Nxt2	MGI:2147914	NA	792.006	-0.090715	0.0296278	0.00101516	0.0128518
Taf4b	MGI:2152345	NA	373.273	-0.0986779	0.0326701	0.00101416	0.0128518
2310065F04Rik	MGI:1921434	NA	176.33	0.801461	0.395757	0.00101503	0.0128518
Smox	MGI:2445356	NA	3431.89	0.104499	0.0353733	0.00101744	0.0128649
Abtb2	MGI:2139365	NA	821.051	0.1138	0.0404095	0.00101744	0.0128649
Apoh	MGI:88058	NA	15.6352	1.06601	0.291826	0.00101786	0.0128649
Mid1	MGI:1100537	NA	658.846	-0.365571	0.166397	0.00102018	0.0128872
Agt	MGI:87963	NA	2170.4	0.159704	0.0587432	0.00102314	0.0129033
Pex1	MGI:1918632	NA	930.781	-0.0637713	0.0201094	0.00102286	0.0129033
Dpp6	MGI:94921	NA	14.4091	0.296733	0.127125	0.00102234	0.0129033
Gm13351	MGI:3651067	NA	10.6117	-0.245104	0.100033	0.00102527	0.0129232
Fbxo11	MGI:2147134	NA	5040.78	0.0573878	0.01715	0.0010273	0.0129347
Kif5a	MGI:109564	NA	130.321	0.19057	0.0731411	0.00102695	0.0129347
Tmed8	MGI:1923480	NA	2767.51	-0.0890015	0.0289993	0.00102947	0.0129533
Ndufv1	MGI:107851	NA	3404.31	0.133171	0.047203	0.00102993	0.0129533
Wdr6	MGI:1930140	NA	2753.13	-0.0879092	0.0281609	0.00103051	0.0129533
Tox	MGI:2181659	NA	138.885	-0.163195	0.0606179	0.00103102	0.0129533
Rnf181	MGI:1913760	NA	2569.45	0.0962634	0.0318498	0.00103938	0.0130512
A430027H14Rik	MGI:2443106	NA	79.7434	-0.266213	0.111661	0.00104056	0.013059
Itgb6	MGI:96615	NA	112.978	0.632442	0.304387	0.00104159	0.0130648
Hist1h2bf	MGI:2448383	NA	42.0071	0.152117	0.0554419	0.00104561	0.0131082
Ms4a4a	MGI:3643932	NA	291.364	-0.24326	0.09549	0.00104733	0.0131226
Fam53b	MGI:1925188	NA	9415.05	0.14594	0.0545389	0.00105051	0.0131553
Tsr1	MGI:2144566	NA	1411.38	-0.0684	0.0214304	0.001052	0.0131597
Peli1	MGI:1914495	NA	2441.07	0.0814796	0.0268715	0.00105197	0.0131597
Cdc16	MGI:1917207	NA	3597.27	-0.0736604	0.0237014	0.00105431	0.0131815
Dpep1	MGI:94917	NA	2410.56	0.202371	0.0819361	0.00105588	0.0131868
Heg1	MGI:1924696	NA	2801.76	-0.147433	0.0530445	0.0010557	0.0131868
Grin2a	MGI:95820	NA	28.0329	-0.366022	0.1645	0.00105941	0.0132238
Pdzd3	MGI:2429554	NA	84.1478	0.27341	0.116212	0.00106392	0.0132586
Gba2	MGI:2654325	NA	2600.91	0.0825155	0.0268767	0.0010634	0.0132586
Gm49744	MGI:6215236	NA	9.01048	-0.343173	0.155285	0.00106329	0.0132586
Ap3d1	MGI:107734	NA	8610.12	0.0458207	0.0142621	0.00106755	0.0132966
Cenpv	MGI:1920389	NA	368.678	0.116944	0.0412834	0.0010709	0.0133311
Cdk7	MGI:102956	NA	1446.87	-0.0551545	0.0172213	0.00107163	0.0133331
Timp3	MGI:98754	NA	23666	-0.18791	0.0723892	0.00107366	0.0133512
Gm11620	MGI:3650770	NA	24.7587	0.428817	0.196962	0.00107487	0.0133591
Ksr1	MGI:105051	NA	2733.39	0.14657	0.0552788	0.00107629	0.0133695
Tbc1d22a	MGI:1289265	NA	2498.31	-0.0586912	0.0182478	0.00108153	0.0134141
Ganab	MGI:1097667	NA	14458.3	-0.0629065	0.0189081	0.00108162	0.0134141
Polr2h	MGI:2384309	NA	525.327	-0.0871781	0.0285959	0.0010815	0.0134141
Aim2	MGI:2686159	NA	1125.87	-0.141724	0.0503079	0.00108262	0.0134193
Sh2b2	MGI:1345171	NA	744.208	0.127928	0.0453213	0.00108371	0.0134256
Gdf10	MGI:95684	NA	1374.52	0.27326	0.116572	0.0010879	0.0134463
2610002M06Rik	MGI:1914278	NA	1723.69	-0.0791112	0.0236025	0.00108678	0.0134463
Cnst	MGI:2445141	NA	4812.96	0.105425	0.0345112	0.00108822	0.0134463
Mkrn2	MGI:1914277	NA	3290.43	0.0745796	0.0242049	0.00108829	0.0134463
Supt4a	MGI:107416	NA	1901.07	0.0849556	0.0279881	0.00108766	0.0134463
Mir7026	MGI:5531370	NA	15.9168	0.162758	0.0608362	0.00109016	0.0134621
Josd2	MGI:1913374	NA	1927.88	0.163244	0.0612279	0.00109117	0.0134675
Arhgap39	MGI:107858	NA	1519.55	0.0945294	0.0314878	0.00109334	0.0134871
Ccdc14	MGI:2443448	NA	663.58	-0.104231	0.0353742	0.00109412	0.0134895
Mpc2	MGI:1917706	NA	2303.27	0.164543	0.0616504	0.00109503	0.0134935
Nudt19	MGI:94203	NA	1295.33	0.109233	0.0388272	0.00109669	0.0135068
Yjefn3	MGI:2681845	NA	28.987	0.296145	0.129577	0.00110103	0.013553
Pde4b	MGI:99557	NA	1257.39	0.161236	0.0603368	0.00110782	0.0136293
Ighv3-5	MGI:3648045	NA	52.1129	-0.754254	0.416977	0.00111086	0.0136594
Gm11714	MGI:3649214	NA	52.3944	0.290409	0.125304	0.00111352	0.0136849
Slc13a3	MGI:2149635	NA	93.5909	-0.267656	0.113496	0.00111512	0.0136972
Carmil1	MGI:1915982	NA	775.352	-0.140234	0.0506405	0.00111905	0.0137382
Sp100	MGI:109561	NA	6196.8	-0.126665	0.0449702	0.00112181	0.0137648
Cdkn1c	MGI:104564	NA	683.763	0.185378	0.0731379	0.00112304	0.0137692
Tarbp1	MGI:4936930	NA	1938.16	0.145586	0.0532748	0.00112336	0.0137692
Dapk2	MGI:1341297	NA	4065.33	0.122486	0.0432379	0.00112512	0.0137834
Tek	MGI:98664	NA	2152.44	-0.131624	0.0467426	0.00112629	0.0137905
Col4a4	MGI:104687	NA	62.079	0.25857	0.109222	0.00112779	0.0138016
Gm6553	MGI:3649067	NA	4.7112	-0.361397	0.163166	0.00113068	0.0138296
Rpl7a-ps11	MGI:3644020	NA	5687.11	-0.0651729	0.0207297	0.00113134	0.0138303
St3gal6	MGI:1888707	NA	3740.51	0.111486	0.0390165	0.00113612	0.0138815
Zfyve1	MGI:3026685	NA	2766.82	0.0812958	0.0262886	0.0011375	0.0138836
Gm8226	MGI:3643827	NA	5666.67	-0.0649533	0.0207991	0.00113738	0.0138836
Gm11423	MGI:3651335	NA	109.441	-0.143847	0.0523653	0.00114085	0.0139099
Gm31748	MGI:5590907	NA	23.1578	0.201288	0.0793514	0.00114065	0.0139099
Kctd12b	MGI:2444667	NA	2093.33	-0.157367	0.0584371	0.00114339	0.0139334
Lmtk2	MGI:3036247	NA	4322.63	0.0859939	0.0291347	0.00114495	0.0139451
Gm16409	MGI:3646708	NA	1591.42	-0.0710646	0.0226934	0.00115279	0.0140332
Hspa2	MGI:96243	NA	708.622	0.104127	0.0386505	0.00115575	0.0140618
Pef1	MGI:1915148	NA	2243.97	0.056332	0.0185094	0.00116269	0.0141389
Slc25a38	MGI:2384782	NA	2498.65	0.162517	0.0649724	0.00116343	0.0141404
Nrg1	MGI:96083	NA	181.057	-0.231572	0.0960883	0.00116452	0.0141438
Prss34	MGI:2681414	NA	2413.17	0.27932	0.12069	0.00116493	0.0141438
Gm14681	MGI:3705734	NA	3092.35	-0.0835246	0.0273066	0.00116942	0.0141511
Galns	MGI:1355303	NA	2517.34	-0.12188	0.0428706	0.00116982	0.0141511
Ccdc59	MGI:1289302	NA	1327.46	-0.144455	0.0538618	0.00116968	0.0141511
Cecr2	MGI:1923799	NA	3947.58	0.223621	0.0920402	0.00116902	0.0141511
Gm34481	MGI:5593640	NA	23.5919	0.364399	0.165849	0.00116978	0.0141511
Alkbh7	MGI:1913650	NA	264.486	0.107188	0.0370375	0.0011684	0.0141511
Pelp1	MGI:1922523	NA	2071.56	-0.0556711	0.0171368	0.00116714	0.0141511
Gm42372	MGI:5625257	NA	31.8847	-0.330958	0.148444	0.00117069	0.0141542
Dixdc1	MGI:2679721	NA	568.744	-0.275752	0.120383	0.00117159	0.0141577
Grhl2	MGI:2182543	NA	10.6134	-0.370053	0.17391	0.00117312	0.0141688
Gask1b	MGI:1915909	NA	3638.81	-0.217116	0.0877502	0.00117592	0.0141952
Gm16310	MGI:3826522	NA	20.1365	0.224307	0.0914879	0.00117991	0.0142359
Pigu	MGI:3039607	NA	1393.93	0.0647998	0.0211011	0.00118383	0.0142727
Car11	MGI:1336193	NA	340.985	-0.268907	0.115056	0.0011842	0.0142727
Fam104a	MGI:106351	NA	2261.84	0.0749906	0.0238362	0.00118616	0.014289
Fn3k	MGI:1926834	NA	1689.28	0.201064	0.0814606	0.00118765	0.0142994
Ctnnbip1	MGI:1915756	NA	1024.6	0.110859	0.0398056	0.0011942	0.0143708
Htra4	MGI:3036260	NA	76.1454	-0.408785	0.19219	0.0011957	0.0143757
Foxk2	MGI:1916087	NA	3994.61	0.0840691	0.0279259	0.00119585	0.0143757
Spaca1	MGI:1914902	NA	59.8729	0.385442	0.179071	0.00120185	0.0144331
Igkv4-62	MGI:3643587	NA	28.1072	-0.00091887	0.0723112	0.00120312	0.0144331
Mettl25	MGI:3041259	NA	323.419	-0.0906759	0.0305309	0.00120268	0.0144331
Snx3	MGI:1860188	NA	5322.18	0.106111	0.0388715	0.00120194	0.0144331
Igkv11-125	MGI:3642338	NA	63.7471	-0.638676	0.340478	0.00120565	0.0144559
Gm5970	MGI:3646761	NA	32.3496	-0.341313	0.154395	0.00120707	0.0144655
Sardh	MGI:2183102	NA	1124.14	-0.190657	0.0739586	0.00120805	0.0144696
Magi3	MGI:1923484	NA	925.357	-0.0780667	0.025374	0.00120881	0.0144713
Olfr920	MGI:3030754	NA	42.9982	-0.263819	0.11317	0.00120988	0.0144766
Ighv1-82	MGI:4439671	NA	171.042	-0.526247	0.278896	0.00121469	0.0145266
Lacc1	MGI:2445077	NA	518.386	-0.167033	0.0635764	0.00121802	0.0145532
Gm7869	MGI:3644630	NA	7.39993	0.260605	0.112228	0.00121817	0.0145532
Usp45	MGI:101850	NA	2650.48	0.122792	0.0434593	0.00123095	0.0146983
Klhl12	MGI:2385619	NA	3428.82	0.117525	0.0421284	0.00123781	0.0147726
Cdkn1b	MGI:104565	NA	6105.01	0.112522	0.0390006	0.00123877	0.0147764
Pkib	MGI:101937	NA	146.062	-0.236396	0.099237	0.00124105	0.0147959
Galnt5	MGI:2179403	NA	698.466	-0.239147	0.100252	0.00124492	0.0148344
Mboat2	MGI:1914466	NA	927.978	0.203655	0.0834596	0.00125259	0.0149181
Gns	MGI:1922862	NA	12138.8	-0.103636	0.0372339	0.00125833	0.0149788
Oit3	MGI:1201782	NA	79.4837	-0.215335	0.0889721	0.00126448	0.0150443
Gvin1	MGI:1921808	NA	1394.21	-0.447885	0.216281	0.00126715	0.0150606
Nom1	MGI:1861749	NA	2231.79	-0.052655	0.0167131	0.00126651	0.0150606
Gm13772	MGI:3650155	NA	266.826	0.19508	0.078552	0.00126856	0.0150696
Llph-ps2	MGI:3642864	NA	243.996	-0.090318	0.0305246	0.00127378	0.0151238
Eva1c	MGI:1918217	NA	92.0554	0.208862	0.0856538	0.0012773	0.0151577
Fth1	MGI:95588	NA	41440.3	0.0836103	0.0277638	0.00128074	0.0151908
Gpt	MGI:95802	NA	254.448	0.199761	0.0816662	0.00128269	0.0152048
Car12	MGI:1923709	NA	1636.1	0.451575	0.235932	0.00128324	0.0152048
Mydgf	MGI:2156020	NA	2035.7	-0.0841544	0.0278929	0.00128493	0.0152132
Pbx1	MGI:97495	NA	2900.6	-0.109632	0.0385979	0.00128526	0.0152132
Gm9358	MGI:3643920	NA	5.11491	0.377006	0.176849	0.00128741	0.0152271
Gm10252	MGI:3704292	NA	63.7616	0.206449	0.0836767	0.00128831	0.0152271
Parp16	MGI:2446133	NA	760.504	0.100222	0.0342761	0.00128841	0.0152271
Serpine1	MGI:97608	NA	2185.27	-0.298911	0.130429	0.00129122	0.0152447
Tomm70a	MGI:106295	NA	5831.91	-0.0607749	0.017703	0.00129118	0.0152447
Olfr322	MGI:3030156	NA	5.20387	0.474917	0.232454	0.00129741	0.0153099
Kdf1	MGI:1916323	NA	5.87203	-0.576278	0.285845	0.00129847	0.0153146
Kirrel3	MGI:1914953	NA	53.3168	0.193103	0.0772666	0.00130208	0.0153399
Omp	MGI:97436	NA	42.0472	0.217992	0.0905323	0.0013018	0.0153399
Elfn1	MGI:2442479	NA	35.8971	0.292772	0.129669	0.0013026	0.0153399
Ccdc170	MGI:2685067	NA	169.923	-0.202342	0.0822474	0.00130378	0.0153459
Taf1c	MGI:109576	NA	1052.01	0.0744723	0.0246825	0.00130597	0.015364
Gm13003	MGI:3650099	NA	34.9918	-0.381467	0.18373	0.00130695	0.0153676
6430571L13Rik	MGI:2445137	NA	95.9759	0.417676	0.202919	0.00130805	0.0153727
Mag	MGI:96912	NA	131.388	-0.15106	0.0563941	0.0013113	0.0154032
Ube2o	MGI:2444266	NA	8212.33	0.146616	0.057211	0.00131307	0.015416
Emid1	MGI:2155091	NA	570.62	-0.139914	0.0514186	0.00131674	0.0154356
Pibf1	MGI:1261910	NA	575.811	-0.0760895	0.0248747	0.00131611	0.0154356
Anxa3	MGI:1201378	NA	3637.32	-0.128218	0.0439781	0.00131672	0.0154356
Gm13436	MGI:3651005	NA	5467.21	-0.063084	0.0198004	0.00132017	0.0154524
Uqcrc1	MGI:107876	NA	9156.09	0.137914	0.0506116	0.00131964	0.0154524
Oas3	MGI:2180850	NA	619.126	-0.417507	0.207586	0.00131997	0.0154524
Fam229a	MGI:1915483	NA	7.03475	0.520477	0.263151	0.00132497	0.0155006
Igkv14-111	MGI:4439863	NA	259.53	-0.503024	0.304377	0.001329	0.0155242
Cdc42ep3	MGI:2384718	NA	4735.35	0.0977341	0.0326665	0.00132775	0.0155242
Mbd3	MGI:1333812	NA	3048.45	0.0637287	0.0206889	0.00132899	0.0155242
Atp6v0c-ps2	MGI:2151816	NA	3881.97	-0.161033	0.0620123	0.00133598	0.0155883
Tbc1d2b	MGI:1914266	NA	7965.32	-0.0888219	0.0299147	0.00133584	0.0155883
Ftx	MGI:1926128	NA	922.416	-0.11981	0.0434423	0.00133651	0.0155883
Phf21b	MGI:2443812	NA	96.6539	-0.158411	0.0599868	0.00133849	0.0156036
Gm47594	MGI:6096642	NA	15.7438	0.246147	0.1057	0.00134184	0.0156348
Gm20691	MGI:5313138	NA	98.7058	0.114548	0.0406891	0.00134545	0.0156689
Dnpep	MGI:1278328	NA	1675.89	0.0634924	0.0205752	0.00134674	0.0156725
Rpl34-ps1	MGI:3704270	NA	4352.74	-0.142875	0.0527631	0.00134711	0.0156725
Perm1	MGI:1921433	NA	1084.71	0.400534	0.201833	0.00135073	0.0156988
Naglu	MGI:1351641	NA	1927.2	-0.131126	0.0477309	0.00135073	0.0156988
Eef1a1-ps1	MGI:2388571	NA	9745.31	-0.0981923	0.0336488	0.00135661	0.0157592
2410002F23Rik	MGI:1914226	NA	2326.28	-0.11846	0.0419704	0.00136254	0.0158196
Dennd2a	MGI:2444961	NA	786.723	-0.10617	0.036783	0.00136318	0.0158196
Fundc1	MGI:1919268	NA	1456.19	-0.0717095	0.0233189	0.00136706	0.0158567
Zdhhc2	MGI:1923452	NA	265.991	-0.20229	0.0827582	0.00136775	0.0158567
A430110L20Rik	MGI:3036249	NA	291.488	0.118975	0.0425115	0.00136905	0.0158638
Gm11185	MGI:3650877	NA	96.3232	0.271571	0.12023	0.00137402	0.0159134
Gm6093	MGI:3648840	NA	9.51311	-0.0453184	0.0981721	0.00137593	0.0159275
Aplf	MGI:1919353	NA	821.717	0.128513	0.0476529	0.00138127	0.0159813
Sertad3	MGI:2180697	NA	944.753	0.0871844	0.0296032	0.00138253	0.0159879
Mtmr4	MGI:2180699	NA	3720.44	0.0895955	0.0292539	0.00138345	0.0159906
Heyl	MGI:1860511	NA	1392.92	-0.177762	0.0705678	0.00138544	0.0159976
Pcolce	MGI:105099	NA	5501.49	0.218961	0.0956133	0.00138516	0.0159976
Cxcr6	MGI:1934582	NA	103.18	-0.263105	0.117415	0.00139112	0.0160551
Fam136a	MGI:1913738	NA	764.64	-0.0829834	0.0277561	0.00139217	0.0160593
Acadm	MGI:87867	NA	3850.45	0.165814	0.06844	0.00139346	0.0160662
C130050O18Rik	MGI:2442694	NA	844.563	-0.13235	0.047885	0.00139642	0.0160922
Gm15448	MGI:3705216	NA	561.679	0.177826	0.0709376	0.00139944	0.0161191
Trak2	MGI:1918077	NA	19769.7	0.138723	0.0514216	0.00140463	0.0161708
Oxct2b	MGI:2664115	NA	58.1615	-0.325418	0.152513	0.00140766	0.0161855
Coil	MGI:104842	NA	479.52	-0.0753961	0.0253226	0.00140683	0.0161855
4921513I03Rik	MGI:1918124	NA	16.9035	0.215295	0.0899783	0.00140933	0.0161855
Gba	MGI:95665	NA	2840.39	-0.065106	0.0208486	0.00140942	0.0161855
Pax5	MGI:97489	NA	4954.42	0.210316	0.087934	0.00140858	0.0161855
Rhbdd1	MGI:1924117	NA	1615.86	-0.0648593	0.021701	0.00141315	0.0162204
Chdh	MGI:1860776	NA	1770.49	-0.20063	0.0818111	0.00141408	0.0162212
Nrde2	MGI:2670969	NA	1483.01	-0.0852434	0.0277582	0.00141463	0.0162212
Gm50217	MGI:1918271	NA	20.5449	-0.22856	0.0974707	0.00141636	0.016225
Tm6sf2	MGI:1933210	NA	35.5581	0.259682	0.114378	0.00141598	0.016225
Trappc1	MGI:1098727	NA	1276.57	-0.0584749	0.0188561	0.00141732	0.016228
Dcstamp	MGI:1923016	NA	541.227	-0.248506	0.103795	0.00141877	0.0162292
Gm35147	MGI:5594306	NA	8.28712	0.500614	0.255424	0.00141884	0.0162292
Paqr9	MGI:1922802	NA	4141.82	0.222052	0.0918069	0.00142848	0.0163315
Ahcyl1	MGI:2385184	NA	8326.85	-0.067485	0.0222062	0.00143024	0.0163434
Ctso	MGI:2139628	NA	1786.48	-0.0850763	0.0290689	0.00143127	0.0163472
Tpp2	MGI:102724	NA	4225.19	-0.0603458	0.0185654	0.0014326	0.0163542
Tssk3	MGI:1929914	NA	17.2903	0.371293	0.181545	0.00143843	0.0164127
Igkv9-124	MGI:3646892	NA	301.375	-0.414369	0.209421	0.00144359	0.0164634
Marveld1	MGI:2147570	NA	5628.15	-0.113171	0.0407881	0.00144751	0.0164838
Cr1l	MGI:88513	NA	3286.27	0.0757065	0.0256338	0.00144681	0.0164838
Cacybp	MGI:1270839	NA	2945.83	0.0900777	0.0306706	0.00144699	0.0164838
Ppp1r2-ps4	MGI:3645199	NA	796.102	0.0820164	0.0264336	0.00144927	0.0164958
Adam23	MGI:1345162	NA	206.727	0.229867	0.098862	0.00145967	0.0165978
Itga2	MGI:96600	NA	4738.56	-0.145957	0.0527761	0.00145905	0.0165978
Pin1	MGI:1346036	NA	1393.77	0.0606913	0.0203867	0.00146708	0.0166738
Foxh1	MGI:1347465	NA	11.4935	-0.419559	0.207581	0.00146847	0.0166814
Pafah2	MGI:2140321	NA	1336.64	-0.114369	0.040701	0.00146945	0.0166844
Actn4	MGI:1890773	NA	18015.9	-0.0780258	0.0246333	0.00147967	0.0167921
Rpl3-ps2	MGI:3645345	NA	5415.54	-0.105584	0.0368936	0.00148256	0.0168166
Nat8f7	MGI:3782661	NA	43.1674	-0.554699	0.3666	0.00148421	0.0168189
Gm34425	MGI:5593584	NA	32.6813	0.270866	0.121716	0.00148392	0.0168189
Stc1	MGI:109131	NA	312.94	-0.218858	0.0934381	0.0014867	0.0168388
Rps6-ps1	MGI:3809093	NA	814.272	-0.0851932	0.0287773	0.0014901	0.0168691
Smim10l2a	MGI:2443645	NA	54.8361	-0.182543	0.0730607	0.00149166	0.0168784
St3gal5	MGI:1339963	NA	6611.39	0.149693	0.0569871	0.00149302	0.0168856
Lgals4	MGI:107536	NA	640.948	0.218466	0.0937586	0.00149448	0.0168938
St6galnac4	MGI:1341894	NA	3367.86	-0.151489	0.0556336	0.00149596	0.0169023
Slc6a20a	MGI:2143217	NA	828.936	0.27399	0.127932	0.0015043	0.0169859
Syt3	MGI:99665	NA	102.583	-0.191168	0.0784607	0.00150483	0.0169859
Gm12955	MGI:3652228	NA	10.6227	-0.444457	0.226599	0.00151148	0.0170527
Metap2	MGI:1929701	NA	9027.56	0.133355	0.049082	0.00151911	0.0171304
Armc3	MGI:1918132	NA	71.7279	-0.202609	0.0843772	0.00152198	0.0171411
Itm2a	MGI:107706	NA	1402.62	0.253341	0.113371	0.00152166	0.0171411
Fbxl5	MGI:2152883	NA	3454.44	0.0672948	0.0228038	0.00152228	0.0171411
Gm26971	MGI:5504086	NA	14.7753	0.249252	0.110143	0.00152676	0.0171787
Tshb	MGI:98848	NA	22.7179	-0.219431	0.0934166	0.00152718	0.0171787
Gm15729	MGI:3783172	NA	51.0292	0.294079	0.137754	0.00152814	0.0171787
Shfl	MGI:2441788	NA	1357.95	-0.119576	0.042985	0.0015286	0.0171787
Tnfrsf13c	MGI:1919299	NA	733.773	0.206434	0.0880453	0.0015301	0.0171873
4930452L12Rik	MGI:1921224	NA	16.98	0.363871	0.177079	0.00153368	0.017219
Gm10282	MGI:3704312	NA	6633.63	-0.139526	0.0525514	0.00153869	0.0172669
Tarm1	MGI:2442280	NA	198.683	0.225563	0.0989294	0.0015411	0.0172723
Rab3gap1	MGI:2445001	NA	4043.79	-0.0579531	0.0188341	0.00154141	0.0172723
Mlph	MGI:2176380	NA	133.389	0.228231	0.0981921	0.00154026	0.0172723
Prdx2	MGI:109486	NA	18503.8	0.155016	0.059883	0.00154217	0.0172725
Chn1	MGI:1915674	NA	1459.48	-0.280322	0.130862	0.00154394	0.0172839
Tspyl1	MGI:1298395	NA	3776.44	0.0508346	0.0176477	0.00154471	0.0172841
Acp5	MGI:87883	NA	48351.4	-0.262173	0.118747	0.00154803	0.017313
Slc25a10	MGI:1353497	NA	1709.33	-0.112603	0.0389272	0.00155474	0.0173796
Tnfrsf12a	MGI:1351484	NA	269.35	0.26664	0.120282	0.00155923	0.0174213
Il6	MGI:96559	NA	21.1048	0.26152	0.118028	0.00156397	0.0174659
Gm15932	MGI:3802106	NA	18.0802	0.17312	0.0693652	0.00157789	0.0175483
Hgf	MGI:96079	NA	286.795	-0.181545	0.0722607	0.00157487	0.0175483
Nlrp12	MGI:2676630	NA	880.748	0.187296	0.077467	0.00157824	0.0175483
Tnp2	MGI:98785	NA	20.5045	0.0262986	0.0845457	0.00157956	0.0175483
B330016D10Rik	MGI:2444063	NA	215.475	0.124037	0.0454842	0.0015777	0.0175483
Tssk4	MGI:1918349	NA	91.1835	0.206281	0.0883197	0.00157438	0.0175483
Ppp1r10	MGI:1289273	NA	3962.49	0.0882911	0.0293069	0.00157481	0.0175483
Tial1	MGI:107913	NA	4947.81	0.057876	0.0197908	0.00157689	0.0175483
Tmem220	MGI:2443691	NA	191.207	-0.134621	0.0495288	0.00157455	0.0175483
Camsap1	MGI:3036242	NA	2328.01	0.0988258	0.0330754	0.00158029	0.0175483
Fam210b	MGI:1914267	NA	2859.56	0.147031	0.0572985	0.00157612	0.0175483
Sycp2	MGI:1933281	NA	89.8736	0.265967	0.120151	0.00158046	0.0175483
Clcn7	MGI:1347048	NA	4291.17	-0.107086	0.036414	0.00158185	0.0175552
Dpf1	MGI:1352748	NA	18.5331	0.261145	0.118176	0.00158413	0.0175553
Tmem97	MGI:1916321	NA	805.91	-0.117898	0.0411338	0.00158389	0.0175553
Gm19557	MGI:5011742	NA	88.5429	-0.138752	0.0521166	0.00158284	0.0175553
Gcat	MGI:1349389	NA	87.4339	-0.231981	0.100975	0.00158891	0.0175998
Zfp994	MGI:3643318	NA	590.26	-0.0916641	0.0301628	0.00159304	0.0176371
Pcolce2	MGI:1923727	NA	161.274	-0.266866	0.121344	0.00159734	0.0176678
Dnaja1	MGI:1270129	NA	3551.31	0.141112	0.0565726	0.00159697	0.0176678
Gm17120	MGI:4937947	NA	45.5017	0.334206	0.165753	0.00160286	0.0177203
Adgrb1	MGI:1933736	NA	75.24	0.228851	0.100938	0.00160389	0.0177233
Irf3	MGI:1859179	NA	2241.17	0.0812613	0.0269021	0.0016049	0.017726
Ky	MGI:96709	NA	419.86	0.560788	0.309982	0.00161024	0.0177724
Gm47513	MGI:6096505	NA	16.3369	0.279178	0.128322	0.00161182	0.0177724
Impa2	MGI:2149728	NA	1732.22	-0.120166	0.0438175	0.00161267	0.0177724
Icam2	MGI:96394	NA	969.445	-0.0801829	0.0269399	0.00161295	0.0177724
Ift43	MGI:1923661	NA	337.721	-0.171745	0.0689294	0.00161087	0.0177724
Tmco6	MGI:1919233	NA	957.372	0.0812978	0.0275994	0.00162551	0.0179023
Ifi206	MGI:3646410	NA	81.4763	-0.339854	0.162703	0.0016266	0.0179058
Ccl5	MGI:98262	NA	378.594	-0.265756	0.123592	0.00162742	0.0179062
Ankmy2	MGI:2144755	NA	1238.44	-0.0564264	0.0185011	0.00163146	0.0179081
Brd1	MGI:1924161	NA	5534.91	0.0487361	0.0161813	0.00163062	0.0179081
Ncoa1	MGI:1276523	NA	3065.21	0.0770378	0.025953	0.00162952	0.0179081
Tmem86b	MGI:1915505	NA	801.281	0.130303	0.0491179	0.00162943	0.0179081
Rala	MGI:1927243	NA	1712.51	0.0511821	0.0179243	0.0016309	0.0179081
Cd160	MGI:1860383	NA	101.744	-0.153088	0.0593303	0.00163235	0.0179094
Lipc	MGI:96216	NA	2189.27	-0.241289	0.108957	0.0016366	0.0179308
Frk	MGI:103265	NA	343.445	-0.197013	0.0824094	0.00163663	0.0179308
Aff4	MGI:2136171	NA	8067.25	-0.087581	0.0300389	0.00163631	0.0179308
Tiam1	MGI:103306	NA	3359.97	-0.134303	0.0495728	0.00163813	0.0179337
Gm29483	MGI:5580189	NA	4.78614	0.624726	0.344131	0.00163845	0.0179337
Tmem232	MGI:2685786	NA	24.8331	0.879542	0.553124	0.00164359	0.0179815
Irgq	MGI:2667176	NA	1873.34	0.0846816	0.0294665	0.00164446	0.0179824
Slc6a7	MGI:2147363	NA	243.284	0.360019	0.179275	0.0016474	0.0179891
Efhc2	MGI:1921655	NA	8.20856	-0.527319	0.275761	0.00164656	0.0179891
Ppm1h	MGI:2442087	NA	1478.18	-0.151773	0.058518	0.00164735	0.0179891
Nsun5	MGI:2140844	NA	886.711	0.0552216	0.0180861	0.00164876	0.0179954
Gm10167	MGI:3704263	NA	799.609	-0.213586	0.0903654	0.001651	0.0180114
Dedd	MGI:1333874	NA	1161.14	0.0894686	0.0309311	0.00165332	0.0180282
Neu1	MGI:97305	NA	3860.93	-0.0771881	0.0270788	0.00165722	0.0180537
Arxes1	MGI:1923469	NA	15.9829	0.264535	0.121243	0.00165682	0.0180537
Chst7	MGI:1891767	NA	180.201	-0.135588	0.0509535	0.00166063	0.0180823
Nsg1	MGI:109149	NA	528.305	0.175929	0.0714533	0.00166849	0.0181082
Ilrun	MGI:106281	NA	9396.54	0.100244	0.0352471	0.00166382	0.0181082
Chodl	MGI:2179069	NA	297.531	0.488862	0.258651	0.001667	0.0181082
Tdrd5	MGI:2684949	NA	18.647	-0.496057	0.281298	0.0016671	0.0181082
Fcna	MGI:1340905	NA	3895.17	0.229881	0.10105	0.00166579	0.0181082
0610009B22Rik	MGI:1913300	NA	547.229	0.088164	0.0303647	0.00166797	0.0181082
Pate4	MGI:1930790	NA	17.9468	-0.758734	0.208474	0.00166817	0.0181082
Amdhd2	MGI:2443978	NA	1122.29	-0.0988853	0.0329847	0.00166966	0.0181124
Samd1	MGI:2142433	NA	2779.99	0.0917196	0.0311444	0.00167224	0.0181319
Thbs2	MGI:98738	NA	8362.12	0.337184	0.164166	0.00167441	0.0181469
Abcb4	MGI:97569	NA	5094.34	0.151853	0.0590481	0.00168386	0.0182407
Hmgcs2	MGI:101939	NA	649.214	0.332021	0.170713	0.00168643	0.0182515
Prrx2	MGI:98218	NA	96.315	0.374054	0.191345	0.00168595	0.0182515
Klhdc2	MGI:1916804	NA	3002.09	0.07676	0.0258966	0.00169048	0.0182868
Pdcd4	MGI:107490	NA	5792.31	-0.0864842	0.0295779	0.00169586	0.0183364
Rerg	MGI:2665139	NA	1457.14	-0.252251	0.118974	0.00169726	0.0183429
Grn	MGI:95832	NA	13582.1	-0.106579	0.0375229	0.00169912	0.0183496
Map1b	MGI:1306778	NA	1868.43	0.221674	0.0981267	0.00169946	0.0183496
Gm49207	MGI:6118657	NA	145.375	0.0975937	0.034314	0.00170066	0.018354
Gm45278	MGI:5791114	NA	100.786	0.183613	0.0754036	0.00170256	0.0183573
Crem	MGI:88495	NA	410.192	0.0902637	0.0323465	0.00170185	0.0183573
Tspan8	MGI:2384918	NA	1277.94	0.213393	0.0924744	0.0017046	0.0183707
Lrrc20	MGI:2387182	NA	1857.3	0.218604	0.0955213	0.00170583	0.0183754
Mkks	MGI:1891836	NA	729.182	0.111172	0.0393189	0.0017088	0.018394
Arf5	MGI:99434	NA	5914.07	0.0892054	0.0310361	0.00170914	0.018394
Dtd1	MGI:1913294	NA	488.978	-0.101864	0.0345698	0.00171284	0.0184252
Ppp1r3c	MGI:1858229	NA	2793.53	0.412956	0.211129	0.001714	0.0184291
Oaz1	MGI:109433	NA	7651.99	0.0885045	0.0301134	0.00172101	0.0184959
Mrpl24	MGI:1914957	NA	2851.04	-0.0542368	0.0173038	0.00172555	0.018536
Mmel1	MGI:1351603	NA	77.8042	0.510729	0.275798	0.00173125	0.0185886
Gm34589	MGI:5593748	NA	101.646	0.223738	0.0972381	0.00173258	0.0185943
Pde10a	MGI:1345143	NA	1094.36	-0.188049	0.0808171	0.00173589	0.0186125
Rnf219	MGI:1919736	NA	719.623	-0.0808116	0.027502	0.00173585	0.0186125
Parp6	MGI:1914537	NA	1522.47	0.0797358	0.0274546	0.00173837	0.018614
Pter	MGI:107372	NA	361.961	-0.20479	0.0869642	0.00173799	0.018614
Cyb5r2	MGI:2444415	NA	48.8939	0.328418	0.162979	0.00173925	0.018614
Pgam1-ps2	MGI:3645709	NA	1334.24	-0.106002	0.0386194	0.00173859	0.018614
Snora34	MGI:3819502	NA	54.8806	0.150348	0.0585921	0.00174145	0.0186289
Dnajc25	MGI:1919679	NA	3069.97	-0.0635641	0.0205891	0.00174369	0.0186443
Fam78a	MGI:2443569	NA	2919.98	0.144587	0.0557787	0.00174931	0.0186957
Gm37496	MGI:5610724	NA	10.8663	0.379632	0.195696	0.00175247	0.0187208
Gm29183	MGI:5579889	NA	23.337	0.483775	0.264884	0.00175746	0.0187618
Gm19522	MGI:5011707	NA	21.2897	-0.310032	0.151285	0.00175842	0.0187618
Itgb8	MGI:1338035	NA	94.5558	0.273368	0.131229	0.00175874	0.0187618
Gm3222	MGI:3781401	NA	52.2241	0.261206	0.120058	0.00176049	0.0187718
Ctnnbl1	MGI:1913892	NA	1798.96	-0.0767752	0.0259622	0.0017622	0.0187814
Ddhd2	MGI:1919358	NA	2762.45	-0.0446562	0.0159925	0.00176966	0.0188435
Gm14508	MGI:3705279	NA	157.512	0.138579	0.0529944	0.00176905	0.0188435
Ist1	MGI:1919205	NA	5130.85	0.0407619	0.0133088	0.00177213	0.0188611
Kcns1	MGI:1197019	NA	13.8618	0.434031	0.231984	0.00177526	0.0188858
Fbxo22	MGI:1926014	NA	2024.31	-0.0656987	0.0216153	0.00177621	0.0188871
Casp1	MGI:96544	NA	1008.9	-0.128098	0.0471602	0.00178983	0.0190232
Agrn	MGI:87961	NA	6342.4	-0.118725	0.0438446	0.00179164	0.0190337
March3	MGI:2443667	NA	928.222	0.152822	0.0601083	0.00179329	0.0190424
Phactr3	MGI:1921439	NA	7.25042	-0.664102	0.371623	0.00179748	0.0190695
Cask	MGI:1309489	NA	1831.02	-0.110302	0.0392846	0.00179684	0.0190695
Tet1	MGI:1098693	NA	599.269	-0.175552	0.072225	0.00180008	0.0190883
Gm9910	MGI:3642577	NA	32.2314	-0.266291	0.126247	0.00180405	0.0191216
Cd14	MGI:88318	NA	687.87	-0.167743	0.0677045	0.00180523	0.0191254
Sppl2a	MGI:1913802	NA	9010.14	-0.096314	0.0334544	0.00181031	0.0191704
E2f4	MGI:103012	NA	6776.58	0.128678	0.0499481	0.00181488	0.01921
Creg1	MGI:1344382	NA	9464.9	0.117125	0.0430839	0.00182142	0.0192704
Gbp8	MGI:1923324	NA	4610.76	-0.224159	0.101375	0.0018256	0.0192937
Zfp281	MGI:3029290	NA	2231.52	-0.0719107	0.024337	0.00182547	0.0192937
Mcrip2	MGI:1915491	NA	256.758	0.212326	0.0920294	0.00182612	0.0192937
Shroom3	MGI:1351655	NA	1002.6	-0.208875	0.0906071	0.0018279	0.0193036
Gm48562	MGI:6098119	NA	41.6298	-0.194323	0.0804655	0.00183131	0.0193307
5830432E09Rik	MGI:1915015	NA	274.794	0.189836	0.0796311	0.00183364	0.0193465
B230354K17Rik	MGI:2443272	NA	1345.63	0.132513	0.0504166	0.00183516	0.0193538
Creld2	MGI:1923987	NA	1653.87	0.134573	0.0508606	0.0018391	0.0193864
Dnajc13	MGI:2676368	NA	5842.9	-0.0811391	0.0273775	0.00184141	0.0194019
Afap1	MGI:1917542	NA	3781.09	-0.159163	0.0626708	0.00184582	0.0194396
Gm27010	MGI:5504125	NA	292.234	0.120237	0.044818	0.00184758	0.0194493
Ppard	MGI:101884	NA	1012.89	-0.117868	0.0412087	0.00185041	0.0194702
Tnfsf11	MGI:1100089	NA	399.975	-0.191727	0.0802404	0.00185209	0.0194789
Fadd	MGI:109324	NA	849.565	-0.0767757	0.0257089	0.00185392	0.0194893
Gpalpp1	MGI:1914717	NA	3080.46	-0.0585899	0.0192172	0.00185697	0.0195125
Mmp19	MGI:1927899	NA	791.797	-0.152074	0.0596484	0.00185782	0.0195126
Mavs	MGI:2444773	NA	3450.71	0.110719	0.0416465	0.00186109	0.0195381
Batf	MGI:1859147	NA	258.811	-0.119591	0.0443576	0.00186704	0.0195916
Nepro	MGI:2384836	NA	767.308	-0.0699597	0.0236888	0.00187298	0.0196451
Cst7	MGI:1298217	NA	1104.49	-0.170484	0.0705668	0.00187538	0.0196613
5430421F17Rik	MGI:1921739	NA	30.3787	-0.261667	0.123751	0.00187623	0.0196613
Gm47863	MGI:6097080	NA	100.732	-0.178235	0.0737758	0.00187729	0.0196635
Proser3	MGI:2681861	NA	677.647	0.120309	0.0453109	0.00188617	0.0197475
Igf2r	MGI:96435	NA	6716.68	-0.0974086	0.0328644	0.00188957	0.0197742
Nr2f2	MGI:1352452	NA	676.933	-0.135464	0.049234	0.00189379	0.0198094
Nradd	MGI:1914419	NA	430.72	0.114865	0.0424192	0.0018979	0.0198434
Mknk2	MGI:894279	NA	16334	0.0992643	0.034186	0.00190231	0.0198639
Rps6-ps3	MGI:3643565	NA	1415.81	-0.0803021	0.0275917	0.00190244	0.0198639
Rflna	MGI:1920371	NA	51.2555	-0.320549	0.161504	0.00190223	0.0198639
Gm4977	MGI:3648666	NA	176.539	-0.235059	0.107831	0.0019052	0.0198838
Gm5898	MGI:3644921	NA	1331.8	-0.075184	0.025214	0.00190946	0.0199192
Drap1	MGI:1913806	NA	2290.6	0.12696	0.0481451	0.00191365	0.0199539
Efcab6	MGI:1924877	NA	20.5884	0.92491	0.643206	0.00191531	0.0199623
Gm17244	MGI:4936878	NA	52.3433	-0.248408	0.115449	0.00192445	0.0200484
Gm37758	MGI:5610986	NA	13.5491	-0.35858	0.18584	0.00192805	0.0200769
Ccm2	MGI:2384924	NA	2472.87	0.0680283	0.024677	0.00193666	0.0201574
Slc43a1	MGI:1931352	NA	6393.94	0.170899	0.0716531	0.00194039	0.0201872
Sptssa	MGI:1913399	NA	2677.98	-0.0921213	0.0326374	0.00194156	0.0201903
Sftpa1	MGI:109518	NA	95.0506	-0.602987	0.354091	0.0019429	0.0201952
Met	MGI:96969	NA	640.099	-0.162294	0.0654192	0.0019457	0.0202061
Gpr160	MGI:1919112	NA	536.71	-0.243671	0.113167	0.0019449	0.0202061
Gm10182	MGI:3704327	NA	1908.3	-0.155608	0.0626295	0.0019542	0.020284
Cd79b	MGI:96431	NA	4640.28	0.183985	0.0778529	0.00195583	0.020284
Cep104	MGI:2687282	NA	2230.28	0.0716861	0.0244723	0.00195562	0.020284
Pdcd6ip	MGI:1333753	NA	9406.98	-0.058069	0.0203201	0.00195878	0.0202963
Plcd4	MGI:107469	NA	197.291	0.404167	0.217542	0.00195849	0.0202963
Fsd2	MGI:2444310	NA	999.278	0.429255	0.238058	0.0019655	0.0203568
Kazn	MGI:1918779	NA	724.154	-0.173355	0.0755013	0.00196675	0.0203607
Sin3b	MGI:107158	NA	5091.14	0.0611398	0.0204366	0.00197055	0.0203817
Apex1	MGI:88042	NA	674.63	-0.0832191	0.0286838	0.00197013	0.0203817
Gm29233	MGI:5579939	NA	48.2354	-0.194402	0.0828006	0.00197445	0.0204129
Mecp2	MGI:99918	NA	4879.07	-0.0649842	0.0219093	0.00197649	0.0204232
Gm4813	MGI:3648783	NA	11.0992	0.321047	0.161961	0.00197721	0.0204232
Trim45	MGI:1918187	NA	407.237	-0.141298	0.0541632	0.00197873	0.0204298
Olfml2b	MGI:2443310	NA	8226.43	-0.153622	0.0616824	0.00198488	0.020475
Ssr1	MGI:105082	NA	14473	-0.061993	0.0209942	0.00198418	0.020475
Gm14453	MGI:3702165	NA	148.63	0.172889	0.0721848	0.00198719	0.0204897
Aig1	MGI:1913503	NA	473.677	-0.114288	0.0425862	0.00198966	0.020506
Ints8	MGI:1919906	NA	2775.18	0.0855564	0.0298923	0.00199436	0.0205445
Rnf40	MGI:2142048	NA	5553.16	0.0445027	0.0146571	0.00199518	0.0205445
Nr2c1	MGI:1352465	NA	644.139	-0.0920736	0.0325093	0.00201297	0.0207034
Lnx2	MGI:2155959	NA	1358.14	-0.0787166	0.0274211	0.00201223	0.0207034
Clcnkb	MGI:1930643	NA	13.675	-0.054616	0.107954	0.00201329	0.0207034
P3h1	MGI:1888921	NA	3518.09	-0.189531	0.0821509	0.00201513	0.0207131
Gm12070	MGI:3650751	NA	3527.15	0.254008	0.118404	0.00201642	0.0207171
Nell1	MGI:2443902	NA	29.94	0.501831	0.299341	0.00202063	0.0207262
Glb1l2	MGI:2388283	NA	54.5635	0.405223	0.225274	0.00201959	0.0207262
Akip1	MGI:3041226	NA	730.431	-0.0784536	0.027208	0.00202088	0.0207262
Pggt1b	MGI:1917514	NA	2794.36	-0.0694985	0.0227567	0.00201971	0.0207262
Hsp25-ps1	MGI:96241	NA	153.716	0.384037	0.20419	0.00202466	0.0207493
Gm7336	MGI:3644851	NA	5073.09	0.242529	0.119096	0.00202494	0.0207493
Hspb6	MGI:2685325	NA	3794.92	0.395632	0.2151	0.00202629	0.0207539
Clk1	MGI:107403	NA	10965.6	0.0893699	0.0342253	0.0020282	0.0207644
Zbtb39	MGI:2443316	NA	1474.57	0.0644867	0.0226567	0.00203942	0.02087
Tmem62	MGI:2139461	NA	545.205	-0.0939083	0.033665	0.00205819	0.0210528
Tmem88b	MGI:2444329	NA	77.7571	0.169984	0.0705048	0.00206835	0.0211473
Snord89	MGI:3819562	NA	21.8737	0.15282	0.0613697	0.00208606	0.0213138
Hbq1b	MGI:3613460	NA	694.158	0.194411	0.0880018	0.0020872	0.0213138
Ubqln4	MGI:2150152	NA	4127.06	0.0855109	0.0300517	0.0020874	0.0213138
Swt1	MGI:1914125	NA	1155.21	0.0791318	0.0268203	0.00209058	0.0213369
Bcor	MGI:1918708	NA	4544.41	0.0648163	0.0209237	0.00209267	0.0213488
Pstk	MGI:2685945	NA	776.12	0.10357	0.0384901	0.00210002	0.0214143
Cry2	MGI:1270859	NA	2083.14	-0.148695	0.0594238	0.00211847	0.0215738
Ascc1	MGI:1916340	NA	1048.94	-0.0968744	0.0348608	0.00211821	0.0215738
Prkacb	MGI:97594	NA	5999.16	-0.0695166	0.0218656	0.0021171	0.0215738
A330094K24Rik	MGI:1924343	NA	17.5113	0.334849	0.173308	0.0021203	0.021583
Arpin	MGI:1917670	NA	570.725	-0.123377	0.0457582	0.00212903	0.0216623
Gm3888	MGI:3782061	NA	12.877	0.342904	0.180274	0.00213064	0.0216691
Lix1	MGI:1913893	NA	36.9986	-0.19328	0.0845842	0.00213593	0.0217134
Tmem231	MGI:2685024	NA	380.83	-0.109402	0.0401419	0.00213766	0.0217214
Gm48161	MGI:6097531	NA	9.72155	0.349025	0.184897	0.0021514	0.0218429
Cd68	MGI:88342	NA	5593.18	-0.144191	0.0573876	0.00215151	0.0218429
Gm6184	MGI:3648764	NA	10.5866	-0.533452	0.312826	0.00215469	0.0218657
Asb17	MGI:1914022	NA	42.7133	0.223954	0.103214	0.00215768	0.0218864
Gm13292	MGI:3649470	NA	358.586	0.270322	0.135013	0.00216259	0.0219265
Folr2	MGI:95569	NA	38.7658	-0.327974	0.169306	0.00216411	0.0219324
Ighv2-4	MGI:3643263	NA	51.587	-0.402499	0.229459	0.00216698	0.0219518
4631405J19Rik	MGI:3045383	NA	72.6284	-0.185568	0.0793527	0.0021772	0.0220457
Gm15867	MGI:3801862	NA	19.5512	0.350544	0.187876	0.0021877	0.0221377
Serpina3g	MGI:105046	NA	1822.09	-0.204669	0.0944337	0.0021882	0.0221377
Cep126	MGI:2680221	NA	112.816	-0.175226	0.0746474	0.00219197	0.0221661
Cadps2	MGI:2443963	NA	301.082	-0.320353	0.168063	0.0021941	0.0221682
Rnf157	MGI:2442484	NA	1158.26	-0.117903	0.0449327	0.00219403	0.0221682
Gm10132	MGI:3704449	NA	5098.3	-0.0642044	0.0217887	0.00219742	0.0221726
Maml3	MGI:2389461	NA	1619.92	-0.0859505	0.0302696	0.00219737	0.0221726
Rbm10	MGI:2384310	NA	3780.15	0.0708816	0.0243395	0.00219574	0.0221726
Capg	MGI:1098259	NA	2712.66	-0.15445	0.0638914	0.00219837	0.0221726
Igkv19-93	MGI:107617	NA	254.022	-0.726656	0.20288	0.00220306	0.0222102
Atat1	MGI:1913869	NA	681.06	0.0844914	0.0300214	0.00220554	0.0222256
Pigv	MGI:2442480	NA	1466.27	0.0773618	0.0264637	0.0022067	0.0222275
Siah1-ps2	MGI:108065	NA	8.1951	0.202387	0.089464	0.00220857	0.0222367
Elavl3	MGI:109157	NA	751.061	0.0707897	0.0242941	0.00221188	0.0222603
Zbtb18	MGI:1353609	NA	3869.44	0.108743	0.0408859	0.00221803	0.0223125
Nmrk2	MGI:1916814	NA	158.146	0.0876121	0.17302	0.00221964	0.022319
Kynu	MGI:1918039	NA	92.5642	-0.250204	0.118821	0.00222289	0.022342
Ctbs	MGI:1921495	NA	843.851	-0.0833871	0.0292864	0.00222631	0.0223666
Cgas	MGI:2442261	NA	755.796	-0.130037	0.0504492	0.00223446	0.0224387
Edn3	MGI:95285	NA	10.0044	0.533454	0.322181	0.00223587	0.0224432
Atp1b3	MGI:107788	NA	13192.1	-0.122259	0.0467262	0.0022382	0.022453
Zfp772	MGI:2385265	NA	280.786	-0.126155	0.0474914	0.00223879	0.022453
Ndufs7	MGI:1922656	NA	2684.46	0.156928	0.0643375	0.0022431	0.0224864
1700124L16Rik	MGI:1915184	NA	10.5859	0.314852	0.163854	0.00224775	0.0225232
Pdzk1ip1	MGI:1914432	NA	1469.95	0.187274	0.0818266	0.00225064	0.0225265
Champ1	MGI:1196398	NA	2056.2	-0.0605965	0.0206217	0.00225099	0.0225265
Map7d3	MGI:2445051	NA	177.11	-0.133056	0.0518265	0.00224966	0.0225265
Trappc4	MGI:1926211	NA	1087.86	0.0872607	0.0319037	0.00225497	0.0225565
Gm10382	MGI:3647829	NA	18.4663	0.286401	0.141597	0.00226586	0.0226557
Fam193b	MGI:2385851	NA	5636.18	0.0880836	0.0314291	0.00226964	0.0226836
Zc3h18	MGI:1923264	NA	5629.04	0.0638535	0.0217978	0.00227069	0.0226841
Abcb6	MGI:1921354	NA	6326.76	0.0878318	0.0306847	0.00227165	0.0226841
2810429I04Rik	MGI:1924187	NA	16.4536	-0.299005	0.15531	0.00227385	0.0226963
Clstn2	MGI:1929897	NA	54.5428	0.38047	0.207976	0.00227619	0.0227
Hes5	MGI:104876	NA	34.8717	0.327293	0.1713	0.00227612	0.0227
Gm15543	MGI:3782992	NA	6.80076	0.0315251	0.0872362	0.00228072	0.0227354
Gm12439	MGI:3651708	NA	48.6014	0.451834	0.278445	0.00228285	0.0227469
Ephb2	MGI:99611	NA	247.366	-0.149293	0.0613046	0.00228555	0.0227541
Rsbn1	MGI:2444993	NA	2714.18	-0.0856379	0.030586	0.00228505	0.0227541
Srd5a1	MGI:98400	NA	298.879	-0.135237	0.0532183	0.0022956	0.0228443
Kcnk1	MGI:109322	NA	1550.93	-0.242145	0.109867	0.00229822	0.0228557
4933440M02Rik	MGI:1918458	NA	175.174	-0.333605	0.182309	0.00229872	0.0228557
Psmd9	MGI:1914401	NA	1540.29	0.0943487	0.0371296	0.00229973	0.0228559
Smco3	MGI:2443451	NA	22.6624	-0.306896	0.159272	0.00230809	0.0229291
1600010M07Rik	MGI:1917031	NA	139.391	0.234849	0.111179	0.00231397	0.0229678
Tmem175	MGI:1919642	NA	1681.81	-0.0625055	0.0213995	0.00231353	0.0229678
Gm10221	MGI:3708709	NA	2933.19	0.134844	0.0544652	0.0023169	0.0229772
Gm22748	MGI:5452525	NA	13.1753	0.191184	0.0843711	0.00231605	0.0229772
4933439C10Rik	MGI:1921726	NA	1077.28	0.118532	0.0464799	0.00232632	0.0230311
Erp44	MGI:1923549	NA	3470.96	-0.04595	0.0154431	0.00232377	0.0230311
Polr3h	MGI:1926179	NA	559.801	-0.11974	0.0459444	0.00232517	0.0230311
Amph	MGI:103574	NA	18.1621	-0.311167	0.163929	0.00232612	0.0230311
Gm10359	MGI:3708724	NA	903.902	0.26578	0.135913	0.00232853	0.0230431
Gm2606	MGI:3780774	NA	3290.85	0.237795	0.116142	0.00234747	0.0232107
Dmkn	MGI:1920962	NA	45.1683	-0.329792	0.181355	0.00234705	0.0232107
Card14	MGI:2386258	NA	88.6343	-0.285619	0.149033	0.0023509	0.0232346
Abcc4	MGI:2443111	NA	2939.8	-0.0903609	0.0320166	0.00235784	0.0232516
Mirg	MGI:3781106	NA	29.1687	0.359175	0.19709	0.00235865	0.0232516
Atf3	MGI:109384	NA	255.89	0.276711	0.13803	0.00235615	0.0232516
Dnajc21	MGI:1925371	NA	1463.11	0.130245	0.0509962	0.00235745	0.0232516
Bloc1s5	MGI:2178598	NA	867.969	0.0654096	0.0233863	0.002358	0.0232516
Ppm1b	MGI:101841	NA	5836.89	0.13185	0.053514	0.0023563	0.0232516
Zfp638	MGI:1203484	NA	3444.4	0.0586057	0.0202654	0.00236565	0.0233106
A830082K12Rik	MGI:2443527	NA	28.4122	-0.239566	0.114759	0.0023713	0.0233564
Gm9207	MGI:3779840	NA	87.1793	0.0857314	0.0304025	0.00237313	0.0233644
Prps2	MGI:97776	NA	1831.17	-0.101023	0.0372206	0.00237622	0.0233849
Ttc41	MGI:2387653	NA	1781.89	0.160734	0.0655134	0.00237867	0.0233965
Asprv1	MGI:1915105	NA	669.996	0.228088	0.109683	0.00237942	0.0233965
Icam1	MGI:96392	NA	1361.07	-0.0899076	0.0322096	0.00238457	0.0234371
Tmem200a	MGI:1924470	NA	213.364	-0.384573	0.229378	0.0023858	0.0234393
Gm44652	MGI:5753228	NA	6.22379	-0.334815	0.18024	0.00238805	0.0234514
Gm14760	MGI:3709612	NA	956.092	0.262444	0.133641	0.00239079	0.0234683
Ifit2	MGI:99449	NA	980.483	-0.194583	0.0870034	0.00239925	0.0235413
Flywch2	MGI:1924167	NA	89.9508	-0.169012	0.0717463	0.00240105	0.023549
Gm12671	MGI:3651684	NA	1015.42	0.267457	0.134694	0.00240907	0.0236176
Tsen54	MGI:1923515	NA	572.45	0.0994445	0.0365934	0.0024137	0.0236531
Gm21814	MGI:5433978	NA	11.3172	-0.279533	0.142075	0.00242323	0.0237364
Pgm2	MGI:97564	NA	1625.99	-0.109478	0.0397842	0.00242468	0.0237405
Tmod4	MGI:1355285	NA	1435.22	0.425094	0.249915	0.00242626	0.0237459
Astn2	MGI:1889277	NA	65.3959	-0.328616	0.177917	0.00242971	0.0237696
Aoc2	MGI:2668431	NA	804.924	0.139693	0.0563384	0.0024379	0.0238396
Gm45070	MGI:5753646	NA	7.83093	0.248122	0.120481	0.00244035	0.0238535
Gm7609	MGI:3644536	NA	77.3893	-0.203871	0.0915246	0.00244199	0.0238594
Tcf4	MGI:98506	NA	4839.48	-0.139213	0.0553824	0.00244388	0.0238679
Tmem233	MGI:3651514	NA	312.589	0.624041	0.3966	0.00244941	0.0238884
Gm8141	MGI:3647473	NA	32.0213	0.53598	0.36714	0.00245012	0.0238884
Rps19bp1	MGI:1913788	NA	485.786	0.0853403	0.0314228	0.00244968	0.0238884
Kcmf1	MGI:1921537	NA	3718.98	0.130615	0.0539011	0.0024491	0.0238884
Bmx	MGI:1101778	NA	1006.21	0.144405	0.0586028	0.00245267	0.0238931
Gm9949	MGI:3647947	NA	83.8576	0.232229	0.110581	0.00245202	0.0238931
Gm5850	MGI:3645657	NA	337.332	-0.10356	0.0358137	0.00245518	0.0239075
Unc93b1	MGI:1859307	NA	10892.6	0.159319	0.0717739	0.00246048	0.0239188
Slc39a1	MGI:1353474	NA	5094.79	-0.102648	0.0377792	0.00246014	0.0239188
Sash1	MGI:1917347	NA	7743.11	-0.15718	0.0660725	0.00245891	0.0239188
Atp5l2-ps	MGI:3649364	NA	973.165	0.141258	0.0567292	0.00246026	0.0239188
Casp7	MGI:109383	NA	1835.13	-0.125656	0.0505336	0.00246299	0.0239332
Extl2	MGI:1889574	NA	981.123	-0.0890292	0.0323681	0.00247181	0.0240088
Crlf1	MGI:1340030	NA	28.5909	0.32689	0.174922	0.00247339	0.024014
Ifi203	MGI:96428	NA	2510.13	-0.161824	0.0674466	0.00247963	0.0240644
Nkx3-2	MGI:108015	NA	11.0853	-0.401079	0.229825	0.00248232	0.0240805
Polb	MGI:97740	NA	1355.62	0.0856801	0.0307179	0.0024852	0.0240983
Ccndbp1	MGI:109595	NA	3401.74	0.0748977	0.0278925	0.00249006	0.0241353
Plin3	MGI:1914155	NA	2589.12	-0.0750153	0.0257564	0.00249385	0.0241518
Six2	MGI:102778	NA	62.7593	0.257675	0.129205	0.00249347	0.0241518
Mlh3	MGI:1353455	NA	913.262	-0.148759	0.0599442	0.00251105	0.0243082
Lpcat2	MGI:3606214	NA	1240.52	0.122869	0.0482178	0.0025127	0.0243139
Mybph	MGI:1858196	NA	245.889	-0.537568	0.343277	0.00251696	0.024345
Lrrc8e	MGI:1919517	NA	70.9988	-0.261602	0.131877	0.00251972	0.0243615
Gm7072	MGI:3648314	NA	1006.76	-0.0856999	0.0303403	0.0025298	0.0244385
Gngt2	MGI:893584	NA	884.449	0.117929	0.0429451	0.00252921	0.0244385
Ric3	MGI:2443887	NA	370.273	-0.215126	0.101565	0.002533	0.0244592
Gm2788	MGI:3780956	NA	1839.5	-0.117774	0.0453438	0.0025359	0.024477
Gm12537	MGI:3650720	NA	876.335	0.257972	0.132912	0.00254129	0.0245188
Pisd-ps2	MGI:3612472	NA	99.7014	-0.151345	0.0624274	0.00254765	0.0245595
Ncs1	MGI:109166	NA	173.334	0.204214	0.0938127	0.0025487	0.0245595
Tpk1	MGI:1352500	NA	417.244	-0.131441	0.0516085	0.00254803	0.0245595
Gm50393	MGI:6303297	NA	52.3902	0.321012	0.17974	0.00256585	0.0247145
Dcaf12	MGI:1916220	NA	9276.33	0.100219	0.036502	0.00256978	0.024742
Wdr19	MGI:2443231	NA	810.759	-0.146618	0.0605899	0.00257203	0.0247534
Ddah2	MGI:1859016	NA	956.172	0.109582	0.0415509	0.00257517	0.024763
Camta2	MGI:2135957	NA	4431.42	0.0445924	0.0176864	0.00257432	0.024763
Zfp142	MGI:1924514	NA	2325.7	0.0740382	0.0247484	0.0025824	0.0248221
Nupl2	MGI:2387631	NA	502.824	-0.0806166	0.0288526	0.0025879	0.0248645
Kcna4	MGI:96661	NA	83.704	-0.276626	0.144677	0.00258895	0.0248645
Tnmd	MGI:1929885	NA	327.62	0.366011	0.215409	0.00259248	0.0248689
Gcdh	MGI:104541	NA	1226.04	0.0842855	0.0303159	0.00259171	0.0248689
Gsdmd	MGI:1916396	NA	3146.42	-0.0882952	0.0325929	0.00259263	0.0248689
Mllt11	MGI:1929671	NA	1069.07	0.253615	0.129188	0.00259933	0.0249227
Prkag2os2	MGI:3783001	NA	101.57	-0.134068	0.0536958	0.0026076	0.0249917
Aqp7	MGI:1314647	NA	213.816	0.311457	0.173108	0.0026133	0.0250359
Gm8995	MGI:3644223	NA	4332.31	-0.167211	0.0677748	0.00261761	0.0250668
Cct2	MGI:107186	NA	9441.67	-0.0671893	0.0234333	0.00262046	0.0250837
Gm5559	MGI:3779498	NA	4849.59	0.246076	0.122141	0.00262739	0.0251396
Agtr1a	MGI:87964	NA	737.924	0.209502	0.0978819	0.0026302	0.0251457
Lyrm7	MGI:1922780	NA	188.298	0.286765	0.150015	0.00262991	0.0251457
Ighd	MGI:96447	NA	4625.97	0.211645	0.100754	0.00263151	0.0251478
Il18	MGI:107936	NA	392.368	0.129889	0.0517839	0.00263615	0.0251818
Gm47163	MGI:6095939	NA	73.0128	-0.268888	0.140257	0.00264137	0.0252212
Med25	MGI:1922863	NA	3670.89	0.0509402	0.0194764	0.00265245	0.0253166
Phka2	MGI:97577	NA	3231.15	-0.0911387	0.0332833	0.00265872	0.0253555
Scfd1	MGI:1924233	NA	2150.19	-0.0681064	0.0230395	0.00265855	0.0253555
Bend6	MGI:2444572	NA	307.152	0.189611	0.0878315	0.00266365	0.025382
Rbbp9	MGI:1347074	NA	885.39	-0.104365	0.0380515	0.0026637	0.025382
Klhl13	MGI:1914705	NA	562.894	-0.137789	0.0558537	0.00266912	0.0254231
Mybbp1a	MGI:106181	NA	6412.16	-0.0647669	0.0220527	0.00267433	0.0254623
Tnfrsf17	MGI:1343050	NA	16.373	-0.364994	0.206423	0.002679	0.0254963
Gm44668	MGI:5753244	NA	14.4478	-0.266375	0.138054	0.00268623	0.0255501
Prickle1	MGI:1916034	NA	1599.8	-0.141587	0.0577876	0.00268797	0.0255501
Gm42528	MGI:5662665	NA	66.9398	-0.173982	0.0759288	0.00268721	0.0255501
Adk	MGI:87930	NA	2027.38	0.0826058	0.0301505	0.00269029	0.0255617
Ulk3	MGI:1918992	NA	1546.8	0.0711752	0.0249242	0.00270196	0.0256465
Gm6977	MGI:3647597	NA	289.375	0.17486	0.0770355	0.00270255	0.0256465
Gm45738	MGI:5804853	NA	14.634	-0.236605	0.118663	0.00270052	0.0256465
Neurl3	MGI:2429944	NA	3001.27	0.131534	0.0529846	0.00270455	0.0256549
Dph6	MGI:1913882	NA	848.454	-0.0897655	0.0335334	0.00270833	0.0256713
Ldb1	MGI:894762	NA	8934.82	0.0530014	0.0182111	0.00270849	0.0256713
Srms	MGI:101865	NA	52.2312	0.196707	0.0904596	0.00271358	0.025709
Gm5851	MGI:3645652	NA	337.03	-0.0953444	0.034948	0.00272972	0.0258512
Aqp9	MGI:1891066	NA	1205.03	0.167983	0.0728884	0.00273492	0.0258899
Gm43302	MGI:5663439	NA	464.939	-0.288348	0.153725	0.00273683	0.0258974
Spryd4	MGI:1913951	NA	650.515	0.096829	0.0355462	0.00273892	0.0259065
Gm10123	MGI:3704342	NA	14960.8	-0.0782	0.0278776	0.00274076	0.0259134
Ccar2	MGI:2444228	NA	4241.62	-0.0601567	0.0208969	0.00274545	0.0259448
H2-Ob	MGI:95925	NA	1658.13	0.23314	0.117138	0.00274633	0.0259448
Fndc7	MGI:2443535	NA	22.153	-0.230016	0.112565	0.00275052	0.0259738
Zfp85os	MGI:1915521	NA	12.5454	-0.229147	0.111825	0.00275572	0.0260016
Odc1	MGI:97402	NA	8321.52	0.138988	0.0543413	0.00275507	0.0260016
Vpreb3	MGI:98938	NA	1195.23	0.212038	0.103042	0.00275898	0.0260112
Olfml2a	MGI:2444741	NA	4790.11	-0.18641	0.0844461	0.00275822	0.0260112
Fam102a	MGI:2138935	NA	4483.62	-0.147369	0.062933	0.00276488	0.0260562
Fn1	MGI:95566	NA	49217.2	-0.128629	0.0512904	0.00277582	0.0261379
Gm1141	MGI:2685987	NA	10.0165	0.406192	0.245189	0.002775	0.0261379
Gm7985	MGI:3645837	NA	8.1315	0.28235	0.151132	0.00278386	0.026203
Lgi1	MGI:1861691	NA	72.1521	0.319216	0.179812	0.00278619	0.0262142
Gm6212	MGI:3643635	NA	60.5567	0.174932	0.0780133	0.00278968	0.0262364
Zc3h8	MGI:1930128	NA	213.801	0.109205	0.0418705	0.00279642	0.0262891
Csnk2a1	MGI:88543	NA	5691.71	0.0610874	0.0209818	0.0027986	0.0262989
Chchd7	MGI:1913683	NA	627.976	-0.0700129	0.0242607	0.00280502	0.0263485
Ubr1	MGI:1277977	NA	4266.63	-0.069996	0.0241044	0.00280788	0.0263628
Glrb	MGI:95751	NA	156.887	0.296687	0.161738	0.00280882	0.0263628
Itgb3bp	MGI:1914983	NA	296.29	-0.120428	0.0462091	0.00281424	0.0264029
Dcp2	MGI:1917890	NA	3310.28	-0.0881518	0.032377	0.00281743	0.0264221
Serinc5	MGI:2444223	NA	7838.33	0.0834108	0.0329126	0.00282631	0.0264947
Cep128	MGI:1922466	NA	2811.73	-0.134334	0.054313	0.00283106	0.0265285
Gclc	MGI:104990	NA	5226.74	0.132067	0.05466	0.00283429	0.026548
Ltb	MGI:104796	NA	1383.03	0.171083	0.0751923	0.00283684	0.0265611
Ostm1	MGI:2655574	NA	4072.28	-0.088595	0.0315571	0.0028385	0.0265658
Etaa1os	MGI:1920221	NA	17.7078	-0.232478	0.115039	0.002841	0.0265785
Gm46379	MGI:5826016	NA	12.013	0.178812	0.080023	0.00285309	0.0266808
Hs3st4	MGI:1333792	NA	42.4781	-0.248627	0.129394	0.00285953	0.0267194
Ikbke	MGI:1929612	NA	2914.53	-0.14812	0.0624499	0.00285862	0.0267194
Celf1	MGI:1342295	NA	10411.5	0.0808555	0.0295344	0.00286498	0.0267595
Gm5575	MGI:3647974	NA	8.66805	0.205161	0.0970571	0.00287195	0.0268138
Cox19	MGI:1915283	NA	950.805	0.0976756	0.0363131	0.00287419	0.0268238
Tm4sf1	MGI:104678	NA	1818.18	-0.158568	0.0656793	0.00287719	0.026841
Ctrl	MGI:88558	NA	37.5948	0.208849	0.100576	0.00287975	0.0268432
Spib	MGI:892986	NA	6248.53	0.191314	0.0894528	0.00287916	0.0268432
Gm42933	MGI:5663070	NA	202.015	0.0808767	0.0293197	0.0028832	0.0268645
Ube2e1	MGI:107411	NA	2002.85	-0.0554351	0.0191117	0.00289317	0.0269466
Dner	MGI:2152889	NA	225.15	0.279302	0.149314	0.00289491	0.0269519
Rpl10	MGI:105943	NA	3913.78	-0.0549196	0.0190903	0.00289779	0.0269679
Avpi1	MGI:1916784	NA	300.331	-0.159045	0.0670405	0.00290725	0.0270233
Rab11fip1	MGI:1923017	NA	1650.92	0.140811	0.0583241	0.00290541	0.0270233
4930562F07Rik	MGI:1922505	NA	51.055	-0.209196	0.0994429	0.00290672	0.0270233
Get4	MGI:1914854	NA	2416.72	0.060937	0.0212593	0.00290985	0.0270257
Guk1	MGI:95871	NA	950.056	0.0777078	0.026271	0.00290957	0.0270257
Chmp2b	MGI:1916192	NA	2567.12	-0.0680415	0.0245255	0.00291503	0.027063
Oscar	MGI:2179720	NA	812.882	-0.255899	0.13407	0.00291814	0.0270809
Gdi1	MGI:99846	NA	8756.7	0.0547777	0.0190388	0.00292019	0.0270891
Pcdh9	MGI:1306801	NA	56.8032	0.245222	0.125411	0.00293735	0.0272373
Atp5l-ps1	MGI:2153586	NA	231.559	0.151134	0.0640757	0.00294124	0.0272624
Gm18724	MGI:5010909	NA	54.4053	0.210712	0.102936	0.0029448	0.0272845
Fhdc1	MGI:2684972	NA	4481.88	0.16726	0.0796069	0.00295391	0.027358
Xkrx	MGI:3584011	NA	213.546	-0.195869	0.0930288	0.00296264	0.0274279
Usp40	MGI:2443184	NA	1335.22	-0.0939722	0.0344193	0.00297107	0.0274719
Aatf	MGI:1929608	NA	1045.87	-0.0595082	0.02079	0.00297056	0.0274719
Gm1604a	MGI:3807545	NA	3213.47	-0.0914436	0.0336948	0.00297195	0.0274719
Gabarapl2	MGI:1890602	NA	3634.4	0.0699754	0.0245954	0.00297216	0.0274719
Gm20619	MGI:5313066	NA	71.1793	-0.207807	0.101543	0.0029744	0.0274817
Gpc4	MGI:104902	NA	3034.81	-0.144122	0.0602761	0.00297938	0.0275058
Mfap1b	MGI:3694697	NA	3223.74	0.041512	0.0142409	0.00297841	0.0275058
Gm44165	MGI:5690557	NA	51.492	0.213886	0.105452	0.00298581	0.027554
Asxl3	MGI:2685175	NA	77.2665	0.461779	0.316285	0.00298976	0.0275795
Gm30122	MGI:5589281	NA	64.6848	0.20003	0.0937562	0.00299214	0.0275905
Csgalnact2	MGI:1926002	NA	6485.26	-0.0834198	0.0298328	0.00299771	0.0276198
Gm22358	MGI:5452135	NA	9.16586	0.219317	0.106759	0.00299753	0.0276198
Hspe1-rs1	MGI:1935159	NA	829.26	0.151988	0.0644699	0.00300269	0.0276547
Sectm1a	MGI:2384805	NA	16.5571	-0.35792	0.210968	0.00300947	0.0277061
Sptb	MGI:98387	NA	31100.6	0.161744	0.0705488	0.00301235	0.0277215
9330175E14Rik	MGI:2443913	NA	384.229	-0.328767	0.189025	0.00301936	0.027775
Gm9625	MGI:3780033	NA	8416.21	-0.1284	0.0511216	0.0030242	0.0278085
Acadl	MGI:87866	NA	5292.36	0.146082	0.0678522	0.00302689	0.0278111
Gm15545	MGI:3782994	NA	371.792	-0.126193	0.0516022	0.00302601	0.0278111
Cbr3	MGI:1309992	NA	235.153	0.128017	0.0516752	0.00302846	0.0278145
Ccdc88a	MGI:1925177	NA	2718.1	-0.0792418	0.0284571	0.00303476	0.0278613
Prrg3	MGI:2685214	NA	296.937	0.226791	0.112864	0.00303619	0.0278633
Tent5c	MGI:1921895	NA	16409.6	0.157446	0.0680601	0.00304623	0.0279444
Zc3h12c	MGI:3026959	NA	690.318	-0.100619	0.0365445	0.00305237	0.0279895
Slc30a7	MGI:1913750	NA	2565.39	-0.0898063	0.0334872	0.00305382	0.0279917
Ifngr1	MGI:107655	NA	6195.67	-0.12103	0.0481667	0.00306283	0.0280632
Treml4	MGI:1923239	NA	613.976	0.163099	0.0703556	0.00306511	0.0280729
4933431K23Rik	MGI:1921725	NA	55.8936	-0.190135	0.0890894	0.00306841	0.0280829
Fbxo42	MGI:1924992	NA	4319.6	0.0738976	0.0275709	0.00306863	0.0280829
Igkv3-2	MGI:1330850	NA	236.709	-0.454133	0.368051	0.00308974	0.0282649
6430584L05Rik	MGI:5439415	NA	11.794	-0.363853	0.221956	0.0030995	0.028343
Lrrk1	MGI:2142227	NA	3470.56	-0.0719764	0.0244644	0.00310396	0.0283726
Dipk2a	MGI:1916111	NA	4260.18	-0.109967	0.0427617	0.00311519	0.028464
4933432I03Rik	MGI:1918514	NA	4.94494	0.467676	0.310173	0.00311944	0.0284915
Gm44993	MGI:5753569	NA	16.8329	-0.479857	0.322088	0.00312377	0.0285191
Otog	MGI:1202064	NA	26.9718	0.510396	0.356466	0.00312492	0.0285191
Gm19569	MGI:5011754	NA	22.7542	-0.209923	0.102618	0.00312748	0.0285312
Ccl3	MGI:98260	NA	51.748	0.201031	0.0959225	0.00312965	0.0285397
Arg2	MGI:1330806	NA	222.348	0.205725	0.102242	0.00313118	0.0285424
Ctif	MGI:2685518	NA	1414.55	-0.0974701	0.0367296	0.00313285	0.0285464
Gm48880	MGI:6098634	NA	10.9943	0.277446	0.150622	0.00314912	0.0286833
Hspa8	MGI:105384	NA	30389.6	0.137582	0.0571947	0.0031527	0.0287046
Stt3a	MGI:105124	NA	9533.38	-0.0628138	0.0221928	0.00315472	0.0287117
Brpf3	MGI:2146836	NA	5950.51	0.15158	0.0650958	0.00315876	0.0287371
Ubap1	MGI:2149543	NA	2683.46	0.0980636	0.0366106	0.00316227	0.0287578
Klf8	MGI:2442430	NA	352.285	-0.097095	0.0368682	0.00316513	0.0287725
Gm11273	MGI:3649411	NA	920.289	0.135676	0.055534	0.00317237	0.0288269
Lvrn	MGI:1921824	NA	180.82	0.298495	0.169286	0.00317905	0.0288763
Ppp1r2-ps6	MGI:3644697	NA	74.9878	0.0928951	0.0344759	0.00318662	0.0289336
Ifit1bl2	MGI:2148249	NA	222.254	0.223029	0.111341	0.00320514	0.0290904
Atp10a	MGI:1330809	NA	882.67	-0.105417	0.0408075	0.00320777	0.0291029
Art4	MGI:1202710	NA	780.264	0.192715	0.0930839	0.00321287	0.0291376
Gm10357	MGI:3641865	NA	391.463	-0.166563	0.0748786	0.00321924	0.0291839
H2-M3	MGI:95915	NA	702.905	-0.13707	0.0562449	0.00322087	0.0291873
Gm48837	MGI:6098566	NA	8.37523	-0.354743	0.214371	0.00322256	0.0291912
Erlin1	MGI:2387613	NA	2361.13	-0.0887104	0.0329694	0.00322653	0.0292042
Ccr4	MGI:107824	NA	13.7967	-0.267956	0.14619	0.00322547	0.0292042
Bin3	MGI:1929883	NA	2416.53	-0.0799223	0.0309709	0.00323402	0.0292606
Glrx5	MGI:1920296	NA	3749.95	0.13195	0.0543814	0.00323873	0.0292803
Selenon	MGI:2151208	NA	3528.64	-0.0835186	0.0330932	0.00323855	0.0292803
Cyc1	MGI:1913695	NA	5243.68	0.119459	0.04922	0.00324015	0.0292817
Def6	MGI:1346328	NA	2780.33	-0.0978159	0.0377685	0.00324178	0.029285
Sirpb1b	MGI:3779828	NA	458.861	0.204134	0.101402	0.0032558	0.029381
Slc30a1	MGI:1345281	NA	2707.54	-0.0807564	0.029745	0.00325623	0.029381
Atp1a3	MGI:88107	NA	3174.52	0.14787	0.0646443	0.00325488	0.029381
Mt1	MGI:97171	NA	3948.97	-0.23002	0.116828	0.00326003	0.0294022
Gm18222	MGI:5010407	NA	6.32296	-0.327172	0.193121	0.00326112	0.0294022
Fcrl1	MGI:2442862	NA	879.974	0.170562	0.0768636	0.00326469	0.029423
Plscr4	MGI:2143267	NA	918.911	-0.136374	0.0569842	0.00326658	0.0294285
Pigh	MGI:99463	NA	1027.62	-0.0681241	0.0240213	0.00326863	0.0294355
B3galt1	MGI:1349403	NA	50.007	-0.215709	0.10855	0.00328098	0.0295352
Aldh5a1	MGI:2441982	NA	385.418	-0.144591	0.0615575	0.00328288	0.0295408
Gm38948	MGI:5621833	NA	31.6477	0.127127	0.0517693	0.00329209	0.0296122
2900076A07Rik	MGI:1920242	NA	525.867	0.148998	0.0644551	0.00329352	0.0296135
Safb2	MGI:2146808	NA	7303.71	0.0629166	0.0223776	0.00329613	0.0296254
Mirt1	MGI:1922001	NA	1058.38	0.240134	0.126297	0.00330033	0.0296516
Gm4929	MGI:3645941	NA	16.8201	0.250975	0.133648	0.00330184	0.0296537
Klf1	MGI:1342771	NA	4785.02	0.191336	0.0909329	0.00331363	0.029748
Dtnb	MGI:1203728	NA	796.062	0.0878966	0.033013	0.00331738	0.0297553
Zfp658	MGI:2652821	NA	418.325	0.134267	0.0561126	0.0033169	0.0297553
Gm15753	MGI:3783195	NA	257.88	-0.12996	0.053304	0.0033183	0.0297553
Lim2	MGI:104698	NA	76.7984	0.309452	0.180302	0.00332406	0.0297665
Cyren	MGI:1925662	NA	1140.95	0.109254	0.0433686	0.0033247	0.0297665
Plppr3	MGI:2388640	NA	1637.04	-0.129305	0.0529039	0.00332272	0.0297665
Pum3	MGI:106253	NA	2222.18	-0.0697523	0.0251282	0.00332383	0.0297665
Ppp1r7	MGI:1913635	NA	2719.98	-0.0485494	0.017632	0.00333082	0.0298097
Vwa5b1	MGI:1922968	NA	21.1836	0.486981	0.335902	0.00333547	0.0298398
Mob4	MGI:104899	NA	1858.56	0.107068	0.0432662	0.00333712	0.029843
Esr1	MGI:1352467	NA	1614.22	-0.172388	0.0792848	0.00334475	0.0298881
Tcf15	MGI:104664	NA	90.3745	0.249423	0.133022	0.0033441	0.0298881
Rpl18-ps2	MGI:3646997	NA	2229.61	-0.057421	0.0216711	0.00335634	0.0299801
Ap3b1	MGI:1333879	NA	4133.88	-0.0727168	0.0260852	0.00336243	0.0300229
Pik3c2b	MGI:2685045	NA	2902.96	0.107474	0.0420559	0.00336925	0.0300606
Adgrl4	MGI:2655562	NA	3349.84	-0.103226	0.0447083	0.00336811	0.0300606
Atp13a5	MGI:2444068	NA	89.4089	0.471885	0.328732	0.00337398	0.0300912
Gm16701	MGI:4439625	NA	451.784	-0.339967	0.197737	0.00338036	0.0301365
Fgfr3	MGI:95524	NA	1586.48	0.160447	0.0730195	0.00338373	0.0301548
Ctnnal1	MGI:1859649	NA	846.964	-0.100862	0.039134	0.0033851	0.0301554
Rraga	MGI:1915691	NA	2240.51	0.0477553	0.0157875	0.00339738	0.0302532
Pacsin3	MGI:1891410	NA	1404.74	0.322735	0.196905	0.00340427	0.0303028
Ptprn	MGI:102765	NA	262.403	0.425646	0.296856	0.0034119	0.0303591
Rab10	MGI:105066	NA	8324.92	0.0799197	0.0297681	0.00341578	0.0303819
Tnk1	MGI:1930958	NA	58.4944	0.229987	0.118525	0.00341865	0.0303957
Wdr86	MGI:1915466	NA	625.565	0.13678	0.0575178	0.00342215	0.0304152
Gm15958	MGI:3801839	NA	5.28041	0.461885	0.367474	0.00342919	0.0304483
Xkr8	MGI:2685877	NA	421.112	-0.0764698	0.0284625	0.00342823	0.0304483
Mau2	MGI:1921799	NA	5607.9	0.0567821	0.0199658	0.00342983	0.0304483
Atp5l-ps2	MGI:3651531	NA	5.55724	0.212526	0.106127	0.00343388	0.0304726
Tspan33	MGI:1919012	NA	7278.68	0.174205	0.0801927	0.0034433	0.0305444
Gm42851	MGI:5662988	NA	16.7549	-0.304274	0.182575	0.00345007	0.0305928
Gm6316	MGI:3646088	NA	26.576	0.242678	0.130903	0.00345672	0.0306399
Mpv17l	MGI:2135951	NA	186.571	-0.217565	0.110534	0.00346419	0.0306944
Sik3	MGI:2446296	NA	4892.18	-0.0735932	0.0269532	0.00347765	0.0307935
Gm1070	MGI:2685916	NA	16.7714	-0.446881	0.336037	0.00347804	0.0307935
2900052N01Rik	MGI:1920290	NA	7.11604	-0.0879024	0.171646	0.00348089	0.0307951
2610203C22Rik	MGI:1919731	NA	56.7919	-0.21899	0.112374	0.00348073	0.0307951
Uckl1os	MGI:3801877	NA	172.939	0.358462	0.232194	0.00349157	0.0308779
Jchain	MGI:96493	NA	6074.78	-0.274131	0.14585	0.0034998	0.0309263
Sh3bp5l	MGI:1933124	NA	2128.37	0.0950462	0.0368626	0.00350039	0.0309263
Lsm14b	MGI:3040677	NA	2231.79	0.0530221	0.0185804	0.00350107	0.0309263
Isoc1	MGI:1913557	NA	3801.63	-0.0608204	0.0217239	0.00352257	0.0311044
Gm43738	MGI:5663875	NA	2433.65	-0.0663624	0.0248465	0.00352477	0.0311119
Mmp8	MGI:1202395	NA	15410.1	0.181324	0.0853379	0.00353243	0.0311676
Raet1e	MGI:2675273	NA	45.3959	-0.208402	0.103586	0.00353913	0.0312029
Col4a1	MGI:88454	NA	19046.3	-0.148018	0.0607254	0.00353897	0.0312029
Endod1	MGI:1919196	NA	5018.04	0.104322	0.04121	0.00355032	0.0312897
Pde9a	MGI:1277179	NA	184.425	-0.149716	0.0636073	0.00355404	0.0313105
Epb41	MGI:95401	NA	14769.1	0.151805	0.0691794	0.00355672	0.0313222
Gm5492	MGI:3644513	NA	14.1146	0.403198	0.314253	0.00356128	0.0313504
Clec3b	MGI:104540	NA	158.873	0.386111	0.258002	0.00358259	0.031514
Ttc39b	MGI:1917113	NA	3496.1	-0.106603	0.0413587	0.00358202	0.031514
Sc5d	MGI:1353611	NA	1240.4	-0.0909064	0.0350787	0.00358472	0.0315207
Rtkn2	MGI:2158417	NA	337.731	-0.157857	0.0714995	0.0035875	0.0315331
Pgam1	MGI:97552	NA	5916.29	-0.104277	0.040904	0.00359277	0.0315675
Zfp976	MGI:3036263	NA	318.245	-0.104183	0.0420337	0.0036002	0.0316208
Rmc1	MGI:1916528	NA	2376.62	0.0947074	0.0362448	0.00360504	0.0316512
Gm26631	MGI:5477125	NA	354.116	0.137034	0.0583823	0.00362119	0.0317809
Adamts7	MGI:1347346	NA	520.026	-0.139032	0.0597065	0.00362642	0.0318148
Agpat3	MGI:1336186	NA	4275.19	0.101763	0.0397759	0.0036371	0.0318964
Agpat4	MGI:1915512	NA	1265.22	0.102962	0.0390997	0.00364283	0.0319345
Ikzf5	MGI:1914393	NA	1679.65	0.0776542	0.0283911	0.00365084	0.0319926
Gm32511	MGI:5591670	NA	19.1741	0.24297	0.133624	0.0036586	0.0320363
Atp13a2	MGI:1922022	NA	6245.91	0.079349	0.0294818	0.00365822	0.0320363
Tlr12	MGI:3045221	NA	222.917	-0.223498	0.115632	0.00366404	0.0320718
Homer1	MGI:1347345	NA	871.533	0.166431	0.0752041	0.00366759	0.0320908
Bbs7	MGI:1918742	NA	311.995	-0.13631	0.0580915	0.00367629	0.0321309
2700049A03Rik	MGI:1924217	NA	1052.24	-0.072689	0.0258762	0.00367635	0.0321309
Gne	MGI:1354951	NA	2468.11	-0.0915397	0.0374138	0.00367536	0.0321309
Skap1	MGI:1925723	NA	146.428	-0.193286	0.0934081	0.00368567	0.0321659
Sdc3	MGI:1349163	NA	28354.2	-0.165304	0.069991	0.00368579	0.0321659
Ctnnd1	MGI:105100	NA	12279.5	-0.072039	0.0260664	0.00368592	0.0321659
Tfeb	MGI:103270	NA	1737.15	0.112425	0.0456314	0.00368387	0.0321659
Ebag9	MGI:1859920	NA	925.674	-0.054713	0.0199302	0.00368851	0.0321764
Plaur	MGI:97612	NA	1947.88	0.14058	0.0612493	0.00369948	0.0322367
Rpl23a-ps3	MGI:3781353	NA	7525.39	-0.0635227	0.0220652	0.00369838	0.0322367
Capn1	MGI:88263	NA	7031.75	0.0768846	0.0281811	0.00369961	0.0322367
Ldlrad4	MGI:1277150	NA	901.454	-0.156529	0.0701236	0.0037023	0.0322479
Limk1	MGI:104572	NA	1321.88	-0.112503	0.0443595	0.00370558	0.0322644
Gm25788	MGI:5455565	NA	9.24931	0.210612	0.107311	0.00371654	0.0323249
Gprc5c	MGI:1917605	NA	2998.77	-0.180003	0.0861487	0.00371672	0.0323249
Nrd1	MGI:1201386	NA	10453.4	0.0533523	0.0197209	0.00371434	0.0323249
Slc4a5	MGI:2443220	NA	119.721	-0.630831	0.575681	0.00371877	0.0323305
AI467606	MGI:2141979	NA	2598.6	0.109455	0.0439131	0.00372572	0.0323788
Rapgef4os1	MGI:3649714	NA	12.4962	-0.324754	0.20292	0.00373771	0.0324708
Rnase6	MGI:1925666	NA	411.718	-0.162109	0.0728449	0.00374769	0.0325452
Abhd6	MGI:1913332	NA	261.193	-0.117844	0.0483624	0.00375218	0.032572
Siglec1	MGI:99668	NA	3460.28	-0.181408	0.0865308	0.00375865	0.0326159
Gm20008	MGI:5012193	NA	273.026	-0.128055	0.0533416	0.00377631	0.0327446
Impact	MGI:1098233	NA	2603.1	-0.0909242	0.0347951	0.0037751	0.0327446
Ube3b	MGI:1891295	NA	6839.58	0.0763529	0.0285988	0.00377995	0.0327638
Runx2	MGI:99829	NA	7456.46	-0.106662	0.0425762	0.00378208	0.03277
Scrn3	MGI:1921866	NA	1718.49	0.139438	0.0605959	0.00378494	0.0327724
Eif4b	MGI:95304	NA	21559.8	-0.0602028	0.0220405	0.00378519	0.0327724
Tmem120a	MGI:2686991	NA	678.845	0.0729056	0.0269266	0.00379175	0.0328168
Mospd2	MGI:1924013	NA	1541.44	-0.0618998	0.0220116	0.00379351	0.0328199
Eef1e1	MGI:1913393	NA	699.497	0.0987591	0.0406777	0.00379817	0.0328479
Ntf3	MGI:97380	NA	22.1879	0.39338	0.275663	0.00380144	0.0328638
Gm26254	MGI:5456031	NA	4.72069	-0.269482	0.1531	0.00380347	0.0328691
Prkab2	MGI:1336185	NA	3401.13	0.185778	0.0902201	0.00380705	0.0328877
Fzd4	MGI:108520	NA	3116.46	-0.149702	0.0649073	0.00381941	0.0329822
Xlr4b	MGI:1350975	NA	311.453	0.176016	0.0840694	0.00382483	0.0330167
Stkld1	MGI:2685557	NA	27.2364	-0.195933	0.0966443	0.00383107	0.0330582
Drd1	MGI:99578	NA	49.946	-0.32881	0.2125	0.00383686	0.0330952
Bdh2	MGI:1917022	NA	109.41	-0.228779	0.123227	0.00383822	0.0330952
Haus1	MGI:2385076	NA	991.549	-0.0860867	0.0326476	0.00386307	0.0332917
Rmdn3	MGI:1915059	NA	1700.3	0.0791558	0.0299917	0.0038639	0.0332917
Kiz	MGI:2684960	NA	1310.98	-0.101286	0.0389167	0.00387051	0.0333363
4930426D05Rik	MGI:1921894	NA	240.823	0.277364	0.169213	0.00387364	0.0333508
Slc4a2	MGI:109351	NA	5678.44	-0.102776	0.0402281	0.0038796	0.0333897
Apoa4	MGI:88051	NA	6.76977	-0.0152634	0.0794015	0.00388171	0.0333955
Gm14810	MGI:3705403	NA	8.85999	-0.238831	0.130298	0.00388991	0.0334535
Apba1	MGI:1860297	NA	1179.05	-0.114126	0.0464761	0.00389159	0.0334555
Hist2h2be	MGI:2448415	NA	683.349	0.107237	0.0426341	0.0039009	0.0335106
Nat8	MGI:1915646	NA	6.08704	-0.417985	0.315218	0.00389962	0.0335106
Stk11	MGI:1341870	NA	6305.27	0.064459	0.0235525	0.0039055	0.0335377
Cmtm6	MGI:2447165	NA	7876.95	0.083842	0.0298321	0.00390735	0.0335411
Gm26493	MGI:5456270	NA	5.38386	-0.248916	0.137654	0.00390892	0.0335422
Glb1	MGI:88151	NA	3653.16	-0.145164	0.0617455	0.00391712	0.0336
Fbxw17	MGI:1923584	NA	435.939	-0.0999303	0.0387826	0.00392215	0.0336306
Atrn	MGI:1341628	NA	5531.1	-0.0803315	0.0306272	0.0039259	0.0336504
Baiap2l1	MGI:1914148	NA	65.9633	0.311684	0.216334	0.00393059	0.033678
Hcn3	MGI:1298211	NA	59.9304	0.168775	0.0785335	0.00393255	0.0336824
Gm47079	MGI:6095803	NA	277.555	0.182958	0.0891029	0.00394174	0.0337236
Atcayos	MGI:1916928	NA	336.844	0.119157	0.339756	0.00393968	0.0337236
Acaca	MGI:108451	NA	1447.55	-0.104922	0.0375838	0.00394071	0.0337236
Supt20	MGI:1929651	NA	4098.03	0.0481493	0.0170667	0.00394368	0.0337278
Taf6	MGI:109129	NA	1716.76	0.0601502	0.0218598	0.00395104	0.0337782
Pla2g4c	MGI:1196403	NA	403.564	0.208465	0.112585	0.00395639	0.0338114
Adgrg2	MGI:2446854	NA	64.9536	0.239623	0.134687	0.00396749	0.0338937
4933408B17Rik	MGI:3045347	NA	60.5453	0.216261	0.112968	0.00397198	0.0339196
Tfpi	MGI:1095418	NA	2166.22	-0.149199	0.0672612	0.00399115	0.0340581
Trim34a	MGI:2137359	NA	634.654	-0.190699	0.096655	0.00399033	0.0340581
Sirt7	MGI:2385849	NA	11638.8	0.0653299	0.0239123	0.00399879	0.0341107
Steap3	MGI:1915678	NA	3052.66	0.167722	0.0792436	0.0040049	0.0341376
Dhrs7	MGI:1913625	NA	2052.12	0.100904	0.0396487	0.00400481	0.0341376
Speg	MGI:109282	NA	2962.83	0.253328	0.13857	0.00402386	0.0342866
0610010F05Rik	MGI:1918925	NA	1214.72	-0.0643128	0.02315	0.00403278	0.0343373
Rhd	MGI:1202882	NA	6111.41	0.188122	0.0932547	0.00403255	0.0343373
Prkaa1	MGI:2145955	NA	3664.67	0.0703307	0.0264229	0.00403716	0.0343619
Nfia	MGI:108056	NA	1810.25	-0.0891799	0.0343241	0.00403958	0.0343699
Reln	MGI:103022	NA	699.002	0.175398	0.0849275	0.00404315	0.0343876
Gm17473	MGI:4937107	NA	15.9199	0.258554	0.147737	0.00404476	0.0343886
4930445N18Rik	MGI:1921235	NA	6.40044	-0.395024	0.283067	0.00405504	0.0344634
Apol7c	MGI:1920912	NA	16.7247	-0.430579	0.3506	0.00406659	0.0345488
Cacng7	MGI:1932374	NA	326.616	0.257492	0.149312	0.00406823	0.0345501
Zdhhc7	MGI:2142662	NA	2334.82	0.0449811	0.0152112	0.00407409	0.0345871
Gpat2	MGI:2684962	NA	21.6454	-0.356319	0.249879	0.00408017	0.034626
Tfrc	MGI:98822	NA	30582.5	0.156592	0.0716729	0.00408794	0.0346792
Slain2	MGI:1923241	NA	6546.96	0.0951962	0.0392117	0.00409955	0.034749
Donson	MGI:1890621	NA	7167.3	0.107522	0.0433293	0.00409987	0.034749
Cstdc5	MGI:3696883	NA	122.454	0.335438	0.235401	0.00410067	0.034749
Gm45694	MGI:5804809	NA	49.1935	0.237206	0.132449	0.00410231	0.0347501
Lynx1	MGI:1345180	NA	1595.83	0.291277	0.20639	0.00413204	0.0349799
Gm6750	MGI:3779628	NA	634.886	-0.147957	0.0664679	0.00413277	0.0349799
Ap2a2	MGI:101920	NA	10163.8	0.0613511	0.0229346	0.00413398	0.0349799
Rft1	MGI:3607791	NA	932.439	-0.071165	0.0271439	0.00413587	0.0349832
Hmcn2	MGI:2677838	NA	512.278	0.107502	0.247382	0.00414102	0.0350138
Mcl1	MGI:101769	NA	16557.8	0.0660898	0.0234567	0.00414931	0.0350712
Stub1	MGI:1891731	NA	3426.23	0.0485667	0.0191041	0.00415202	0.0350812
Sfrp1	MGI:892014	NA	998.47	-0.163997	0.0783167	0.00415628	0.0351044
Cdk4	MGI:88357	NA	5428.41	-0.0773703	0.0289614	0.00416296	0.035148
Ighj1	MGI:4439802	NA	20.7921	-0.19018	0.0942294	0.00417121	0.0352048
Nnat	MGI:104716	NA	79.5016	0.195406	0.100537	0.00417685	0.0352241
Mov10	MGI:97054	NA	1488.28	-0.0967588	0.0377983	0.00417588	0.0352241
1700058P15Rik	MGI:1920627	NA	133.358	0.123055	0.0517039	0.00417807	0.0352241
Gm29284	MGI:5579990	NA	308.525	-0.203737	0.103979	0.00418425	0.0352634
Miga2	MGI:1922035	NA	1135.61	0.103926	0.0430938	0.00418603	0.0352655
Vegfc	MGI:109124	NA	837.038	-0.115566	0.046553	0.00418857	0.035274
Brd7	MGI:1349766	NA	4640.51	0.0411571	0.0139973	0.00419393	0.0353063
Atg4a	MGI:2147903	NA	2215.15	0.112665	0.0467821	0.00419781	0.035322
Fam241b	MGI:1917144	NA	50.9769	0.255829	0.15263	0.00419885	0.035322
Dguok	MGI:1351602	NA	995.337	0.0646073	0.0239807	0.00420551	0.0353639
Serpina3h	MGI:2182839	NA	142.125	-0.327971	0.228644	0.00420818	0.0353639
Gm48274	MGI:6097700	NA	13.5831	-0.298596	0.197447	0.00420842	0.0353639
Gm9750	MGI:3642669	NA	71.0966	-0.300485	0.195149	0.00421541	0.0354097
2310010J17Rik	MGI:1925579	NA	116.325	0.11909	0.0495527	0.00421949	0.0354183
Frzb	MGI:892032	NA	789.774	-0.243836	0.139536	0.00421845	0.0354183
Gm47155	MGI:6095924	NA	113.845	0.246744	0.144586	0.00423014	0.0354948
Gm48078	MGI:6097415	NA	15.956	-0.193603	0.0974369	0.00423232	0.0355002
Depdc7	MGI:2139258	NA	178.738	-0.151996	0.0694443	0.00424148	0.0355641
Acss3	MGI:2685720	NA	649.839	0.203203	0.105949	0.00425053	0.0356012
Zfp267	MGI:1098769	NA	700.487	-0.086156	0.0315516	0.0042499	0.0356012
Scel	MGI:1891228	NA	19.0079	0.412377	0.336739	0.00424986	0.0356012
Maea	MGI:1891748	NA	5583.46	0.0340222	0.0122907	0.00425685	0.0356413
Kif9	MGI:1098237	NA	122.267	-0.12067	0.0503338	0.0042603	0.0356572
Gm42837	MGI:5662974	NA	13.3919	-0.272293	0.169225	0.00426692	0.0356998
Hmgn5	MGI:1355295	NA	1611.82	-0.0736147	0.0278535	0.00427575	0.0357219
Mpg	MGI:97073	NA	887.653	0.0785886	0.0300174	0.00427556	0.0357219
Spata5l1	MGI:3036261	NA	237.566	0.0984231	0.0391353	0.00427311	0.0357219
Gpaa1	MGI:1202392	NA	1597.17	0.0533746	0.0196096	0.00427343	0.0357219
Prr15	MGI:1925254	NA	1073.96	-0.231287	0.128015	0.00427897	0.0357359
Atxn10	MGI:1859293	NA	5684.77	-0.0558815	0.0196677	0.00428427	0.0357673
Gpatch2	MGI:1915019	NA	1190.88	-0.0647805	0.0238163	0.00429348	0.0358312
Mus81	MGI:1918961	NA	858.899	0.0626142	0.0230467	0.00429827	0.0358559
Sowahb	MGI:1925338	NA	388.795	-0.28494	0.178078	0.00429954	0.0358559
Zfp113	MGI:1929116	NA	873.064	-0.0589219	0.0222333	0.00430243	0.035867
Rgs14	MGI:1859709	NA	2048.16	0.124762	0.0521607	0.00430764	0.0358936
Arfgef2	MGI:2139354	NA	5734.08	-0.0697702	0.0250255	0.00430872	0.0358936
Cln6	MGI:2159324	NA	1996.45	-0.0845354	0.0299768	0.00433558	0.0361043
Mir6999	MGI:5531055	NA	37.5011	0.129596	0.0558203	0.00434855	0.0361846
Acsf3	MGI:2182591	NA	714.607	-0.0804005	0.0304906	0.00434992	0.0361846
Mdga1	MGI:1922012	NA	961.601	0.120873	0.0508023	0.00434985	0.0361846
Igkv8-18	MGI:1330845	NA	9.06431	-0.0399128	0.0929843	0.00435429	0.0362033
P2ry2	MGI:105107	NA	395.502	0.182279	0.0937645	0.00435529	0.0362033
Trpc3	MGI:109526	NA	170.798	-0.170707	0.0820514	0.00436179	0.0362443
Ppp1r15a	MGI:1927072	NA	6047.58	0.135451	0.0622276	0.00436354	0.0362457
Ctsc	MGI:109553	NA	4610.19	-0.0948006	0.037091	0.00437731	0.0363471
Polr3e	MGI:1349452	NA	1588.93	-0.0514521	0.0177875	0.00437993	0.0363558
Grtp1	MGI:1914040	NA	420.881	-0.104743	0.0409537	0.00438406	0.036377
Gm28119	MGI:5578825	NA	17.8223	-0.257248	0.15219	0.00439611	0.036449
Gm16973	MGI:4439897	NA	920.562	0.0634137	0.0229783	0.00439666	0.036449
Ccnyl1	MGI:2138614	NA	1242.62	-0.0772561	0.0285062	0.00439747	0.036449
Akna	MGI:2140340	NA	10523.6	0.116921	0.0488253	0.00440321	0.0364726
Tef	MGI:98663	NA	5273.56	-0.218014	0.11791	0.00440347	0.0364726
Ccdc189	MGI:2685012	NA	772.211	0.102441	0.0410363	0.00440783	0.0364957
Rab3il1	MGI:1922010	NA	4222.87	0.122595	0.0550859	0.00441148	0.0365128
Gm28515	MGI:5579221	NA	5.2905	-0.0758355	0.14015	0.00441676	0.0365434
D030034A15Rik	MGI:2442288	NA	8.19305	-0.261601	0.161688	0.00442534	0.0366013
Eif4enif1	MGI:1921453	NA	5395.48	0.0559651	0.0211904	0.004427	0.0366019
Gm3815	MGI:3781987	NA	229.837	0.0712606	0.0268528	0.0044369	0.0366706
Gm13986	MGI:3651937	NA	46.435	-0.197539	0.102032	0.00444305	0.0367036
Rnf31	MGI:1934704	NA	3797.6	-0.0895783	0.0352803	0.00444417	0.0367036
Cyp2e1	MGI:88607	NA	93.3435	-0.0151384	0.0781519	0.00444565	0.0367036
Slit1	MGI:1315203	NA	55.0741	0.224017	0.123902	0.00445278	0.0367362
Slc23a1	MGI:1341903	NA	99.285	0.134248	0.0595154	0.00445146	0.0367362
Gm5436	MGI:3643291	NA	399.651	0.138104	0.0621249	0.00445809	0.0367669
Gm15501	MGI:3704296	NA	8772.75	-0.0590311	0.0217273	0.00446836	0.0368122
Myo1a	MGI:107732	NA	24.477	0.268586	0.172804	0.00446614	0.0368122
Usp32	MGI:2144475	NA	8100.37	0.13653	0.0601527	0.00446718	0.0368122
Nup37	MGI:1919964	NA	547.26	-0.0886382	0.0337894	0.00447025	0.0368146
Agtrap	MGI:1339977	NA	3725.33	-0.0975291	0.0382973	0.00449954	0.0370312
Synj1	MGI:1354961	NA	5082.86	0.0682362	0.0309303	0.00450135	0.0370312
Gfod1	MGI:2145304	NA	1839.69	0.090987	0.0357789	0.00449982	0.0370312
Gm27003	MGI:5504118	NA	81.518	0.108364	0.0444614	0.0045097	0.0370867
Simc1	MGI:2442599	NA	562.733	0.0824661	0.0343788	0.00451552	0.0371213
Pik3r4	MGI:1922919	NA	2113.16	-0.0392717	0.0140275	0.0045205	0.0371422
Gm15892	MGI:3801833	NA	42.7657	0.192887	0.100269	0.00452127	0.0371422
Hmgn3	MGI:2138069	NA	592.625	-0.102211	0.0408889	0.0045278	0.0371826
Gm15484	MGI:3705726	NA	495.612	-0.0681227	0.0251798	0.00454194	0.0372855
Gm38162	MGI:5611390	NA	45.5565	-0.182709	0.0911666	0.00454689	0.0373129
Hist1h4b	MGI:2448420	NA	25.2352	0.161516	0.0763488	0.00455062	0.0373303
Kit	MGI:96677	NA	4258.61	-0.107135	0.0435687	0.00456039	0.0373971
Gm47567	MGI:6096594	NA	40.2148	-0.202839	0.109378	0.00458225	0.0375631
Nfe2l1	MGI:99421	NA	6117.14	-0.24036	0.141912	0.00458916	0.0376064
Rnh1	MGI:1195456	NA	4417.37	-0.0533008	0.0193703	0.004594	0.0376302
Trerf1	MGI:2442086	NA	633.559	-0.100313	0.0399625	0.00459532	0.0376302
Ttc30a2	MGI:3700200	NA	66.7313	-0.141787	0.0628114	0.00459882	0.0376455
Lrrc73	MGI:2684934	NA	65.0426	0.166999	0.0802668	0.0046024	0.0376615
Ggt7	MGI:1913385	NA	142.319	-0.145133	0.0640194	0.0046102	0.0376986
Tusc2	MGI:1931086	NA	1336.42	0.0767185	0.0289986	0.00460947	0.0376986
Krtcap2	MGI:1913309	NA	1772.55	-0.0869524	0.0339438	0.00462274	0.0377856
Ccdc158	MGI:2444555	NA	33.4881	-0.186592	0.0947991	0.0046241	0.0377856
Snord83b	MGI:3819557	NA	36.8451	0.137736	0.0612465	0.00462634	0.0377905
Kpna3	MGI:1100863	NA	4296.63	0.0868679	0.0339702	0.00462909	0.0377996
Gpx3	MGI:105102	NA	28477.2	0.225316	0.127379	0.00463074	0.0377998
Tfec	MGI:1333760	NA	802.473	-0.157846	0.0756201	0.00463685	0.0378362
Ankrd42	MGI:1921095	NA	71.0316	-0.168599	0.0824204	0.00464526	0.0378781
Stx2	MGI:108059	NA	4661.01	0.111871	0.0457634	0.00464433	0.0378781
Lpo	MGI:1923363	NA	43.2845	-0.184524	0.0932955	0.0046532	0.0379209
Numb	MGI:107423	NA	2904.07	0.0608991	0.0226884	0.00465379	0.0379209
Ank1	MGI:88024	NA	13899.8	0.163577	0.0783051	0.00466359	0.0379874
Gm15796	MGI:3801844	NA	10.2845	-0.147678	0.0733405	0.00466705	0.0380022
Rps6kb2	MGI:1927343	NA	2731.24	0.0678904	0.0260235	0.00468599	0.0381296
Gm16120	MGI:3802132	NA	5.91845	-0.487884	0.468634	0.00468582	0.0381296
Zkscan16	MGI:3510405	NA	26.2418	0.255316	0.158275	0.00468933	0.0381433
Gm18042	MGI:5010227	NA	7.08408	-0.367714	0.277109	0.0046941	0.0381687
Tle1	MGI:104636	NA	685.217	0.0971634	0.0407303	0.00470095	0.0382109
Eny2	MGI:1919286	NA	2132.55	-0.0512759	0.0187574	0.0047051	0.0382312
Ggps1	MGI:1341724	NA	1545.59	0.0480814	0.0175325	0.0047118	0.0382722
March5	MGI:1915207	NA	4367.24	0.0871556	0.0340528	0.00472357	0.0383543
Ap1s1	MGI:1098244	NA	2116.04	-0.0621515	0.0233841	0.00472744	0.0383677
Gm37755	MGI:5610983	NA	27.9704	-0.212614	0.11689	0.00472853	0.0383677
Pdzk1	MGI:1928901	NA	66.259	0.338622	0.252734	0.0047333	0.0383682
Dmtn	MGI:99670	NA	5407.93	0.168046	0.0822083	0.00473358	0.0383682
A930009A15Rik	MGI:1925048	NA	53.4443	-0.341207	0.269382	0.00473149	0.0383682
Zdhhc18	MGI:3527792	NA	5020.62	0.0762559	0.0290612	0.0047452	0.0384323
Fam167b	MGI:2668032	NA	382.084	-0.120761	0.0515294	0.00474813	0.0384323
Dennd3	MGI:2146009	NA	1549.1	0.10091	0.0406957	0.00474364	0.0384323
Ube2f	MGI:1915171	NA	1564.6	0.0974567	0.0402049	0.00474696	0.0384323
Zfp683	MGI:3650254	NA	18.8328	-0.337425	0.257728	0.00475225	0.0384521
Dennd1a	MGI:2442794	NA	2371.2	-0.049969	0.0179277	0.0047541	0.0384536
Tsc22d1	MGI:109127	NA	17307.3	-0.146678	0.0673097	0.00476312	0.0385132
Gm3696	MGI:3781872	NA	11.2902	-0.0425829	0.0951868	0.00476929	0.0385495
Rpl5-ps1	MGI:3647110	NA	4692.11	-0.0586429	0.0211947	0.00478137	0.0386337
C030017B01Rik	MGI:1924774	NA	8.00242	0.368012	0.287379	0.00479185	0.0387048
Ccn5	MGI:1328326	NA	1129.71	-0.195002	0.10283	0.004799	0.0387291
Ebf3	MGI:894289	NA	2219.09	0.136904	0.0610863	0.00479738	0.0387291
Echdc3	MGI:1915106	NA	118.751	0.198466	0.108182	0.00479988	0.0387291
Rasl11a	MGI:1916145	NA	269.542	0.166691	0.0816942	0.0048025	0.0387367
Kctd4	MGI:1914766	NA	19.7896	0.362826	0.279881	0.00482564	0.0388941
Mrps12	MGI:1346333	NA	708.749	0.0767061	0.0323372	0.00482706	0.0388941
Tslp	MGI:1855696	NA	110.159	-0.126112	0.0548777	0.00482516	0.0388941
Ctns	MGI:1932872	NA	1662.63	-0.0444506	0.0160303	0.00483005	0.0389046
Ceacam16	MGI:2685615	NA	85.7582	0.260644	0.169257	0.00483354	0.0389192
Gm10684	MGI:3641851	NA	17.5207	0.231447	0.133734	0.00483538	0.0389204
Ptprk	MGI:103310	NA	2233.85	-0.147251	0.0684818	0.00483862	0.0389329
Nexn	MGI:1916060	NA	1762.64	0.372589	0.315358	0.00484198	0.0389465
Gm12017	MGI:3651377	NA	20.6198	0.209991	0.115853	0.00484551	0.0389477
Mir6973a	MGI:5531349	NA	16.3999	0.213006	0.117292	0.00484526	0.0389477
Tpm1	MGI:98809	NA	61124.3	0.298141	0.204214	0.00485196	0.0389725
C79130	MGI:2141307	NA	46.2102	0.18991	0.0988413	0.00485134	0.0389725
Zfp27	MGI:99174	NA	370.309	-0.124026	0.0538075	0.00485442	0.0389786
Rab13	MGI:1927232	NA	806.022	-0.107678	0.0420037	0.00485661	0.0389827
Col24a1	MGI:1918605	NA	8223.27	-0.206538	0.116262	0.00486187	0.0390082
Abcd2	MGI:1349467	NA	2667.15	-0.0893784	0.035034	0.00486315	0.0390082
Ccdc63	MGI:3607777	NA	41.9716	0.224221	0.130048	0.00486555	0.0390139
Tnfaip8l1	MGI:1913693	NA	231.616	-0.0960049	0.0385152	0.00487183	0.0390507
Gm28592	MGI:5579298	NA	6.35839	0.320351	0.237129	0.00488853	0.0391709
Crat	MGI:109501	NA	5616.07	0.1678	0.0826022	0.00489856	0.0392105
Cobll1	MGI:2442894	NA	699.592	-0.0943201	0.0367132	0.00489698	0.0392105
Etfdh	MGI:106100	NA	3146.88	0.107289	0.0444247	0.00489782	0.0392105
1700029I15Rik	MGI:1916742	NA	74.5125	0.118595	0.0514485	0.0049099	0.0392605
Gm47232	MGI:6096048	NA	106.007	0.162674	0.0785609	0.00490873	0.0392605
Idh3a	MGI:1915084	NA	5018.11	0.182924	0.0942228	0.00490767	0.0392605
Gm13493	MGI:3650824	NA	2634.03	-0.0698681	0.0274269	0.00491166	0.039261
Tcrg-V4	MGI:98634	NA	6.19465	-0.420478	0.421681	0.00492143	0.0393255
Cox7a1	MGI:1316714	NA	731.229	0.390382	0.345629	0.0049263	0.0393508
Gm21955	MGI:5439424	NA	17.2954	0.235827	0.139211	0.00493247	0.0393865
Ctsk	MGI:107823	NA	37763.9	-0.224981	0.129467	0.00493639	0.0394042
Dnajb13	MGI:1916637	NA	757.32	0.201547	0.108653	0.00494293	0.0394393
Isoc2b	MGI:1914691	NA	178.144	-0.209373	0.1161	0.0049442	0.0394393
Atl2	MGI:1929492	NA	4252.21	0.0998598	0.0438035	0.00495006	0.0394724
Gm26912	MGI:5477406	NA	19.846	-0.198676	0.107537	0.00495697	0.0395139
Espnl	MGI:2685402	NA	20.951	-0.315111	0.22507	0.00496973	0.039602
Tsta3	MGI:98857	NA	989.421	-0.0559001	0.0207139	0.00498531	0.0397124
Sh2d1b2	MGI:3622649	NA	12.783	-0.349746	0.282556	0.00499236	0.0397412
Zkscan8	MGI:1913815	NA	1797.85	-0.0860122	0.032525	0.00499165	0.0397412
Vmn2r29	MGI:1923479	NA	10.6292	-0.261329	0.164731	0.00500341	0.0398154
Junb	MGI:96647	NA	1800.5	0.100369	0.0414667	0.0050065	0.0398263
Prdm2	MGI:107628	NA	5790.62	0.0512839	0.018879	0.00501588	0.0398872
Lgals3bp	MGI:99554	NA	4951.3	-0.181278	0.0930426	0.00501854	0.0398947
Sp140	MGI:3702467	NA	1846.6	-0.115161	0.0487942	0.00502343	0.0399198
Dnajc9	MGI:1915326	NA	3305.14	0.0815197	0.0313554	0.00503259	0.0399789
Map4k2	MGI:1346883	NA	9249.8	0.0845174	0.0331494	0.00503584	0.0399841
Slc46a3	MGI:1918956	NA	770.059	0.128851	0.0558272	0.00503671	0.0399841
N4bp2l1	MGI:2140872	NA	1532.97	0.103646	0.0406436	0.00504084	0.0400032
Caskin1	MGI:2442952	NA	125.282	0.159646	0.0769607	0.00504318	0.0400079
Gpr68	MGI:2441763	NA	640.241	-0.145411	0.0672523	0.00504886	0.0400393
Rhbdd3	MGI:2444684	NA	739.421	0.064871	0.0246553	0.00505263	0.0400554
Abitram	MGI:2677850	NA	1369.75	-0.0597662	0.0223351	0.00505622	0.0400702
Gm2666	MGI:3780835	NA	13.3287	-0.294006	0.208398	0.00506281	0.0401087
Uckl1	MGI:1915806	NA	5332.04	-0.0606826	0.0225241	0.00507045	0.0401554
Gm2573	MGI:3780740	NA	176.101	-0.0767052	0.0297766	0.00508448	0.0401977
Zfp810	MGI:2384563	NA	766.535	-0.106559	0.041935	0.00508429	0.0401977
Spin2c	MGI:3605548	NA	23.4765	-0.196463	0.105273	0.00508368	0.0401977
Sspo	MGI:2674311	NA	157.805	-0.161139	0.0781676	0.00508061	0.0401977
Ube2v1	MGI:1913839	NA	5864.15	0.050797	0.0190726	0.00508209	0.0401977
Foxd2	MGI:1347471	NA	92.3005	0.119853	0.0515984	0.00509633	0.0402776
Dhx36	MGI:1919412	NA	3680.74	-0.0530869	0.0194217	0.00511626	0.0404213
Ggh	MGI:1329035	NA	1169.89	-0.0949158	0.0377794	0.00512229	0.040455
Ndufa8	MGI:1915625	NA	2375.31	0.117649	0.0510277	0.00512479	0.040461
Ell2	MGI:2183438	NA	4256.56	0.108553	0.0454674	0.00513245	0.0405077
Slc45a4	MGI:2146236	NA	2292.35	0.14682	0.0694941	0.00514569	0.0405848
Coq6	MGI:1924408	NA	607.905	0.0673174	0.0239469	0.00514574	0.0405848
A930015P04Rik	MGI:1925051	NA	6.64704	0.242458	0.148247	0.0051484	0.0405919
Gm9945	MGI:3641652	NA	4.80766	0.313749	0.225272	0.00515159	0.0405993
Man1a2	MGI:104676	NA	4781.37	-0.0689648	0.02605	0.00515284	0.0405993
Ahrr	MGI:1333776	NA	41.384	-0.189851	0.101145	0.00515567	0.0406077
Suds3	MGI:1919204	NA	3790.25	0.0815584	0.0315925	0.00516145	0.0406371
Ubqln1	MGI:1860276	NA	5953.1	0.0444973	0.0163396	0.00516291	0.0406371
Ighv2-6	MGI:4439518	NA	105.813	-0.32898	0.255956	0.00517289	0.0407018
Jmjd6	MGI:1858910	NA	1738.67	0.0669925	0.0237283	0.00518429	0.0407725
Gm7887	MGI:3648251	NA	1104.54	0.0560128	0.0207131	0.00518541	0.0407725
Mrpl38	MGI:1926269	NA	1123.83	0.0709473	0.029602	0.00520699	0.0409283
Gm16418	MGI:3644548	NA	237.089	0.144732	0.06768	0.00521092	0.0409452
Ccng1	MGI:102890	NA	7310.5	0.179412	0.092609	0.00521497	0.0409492
Gm43272	MGI:5663409	NA	28.9627	-0.172222	0.0856776	0.00521495	0.0409492
Btbd3	MGI:2385155	NA	1914.23	-0.130575	0.058326	0.005221	0.0409826
Gm7308	MGI:3644558	NA	215.312	-0.0752675	0.0291352	0.0052265	0.0410119
Arhgap21	MGI:1918685	NA	3808	-0.0671866	0.0259852	0.00522847	0.0410134
Cop1	MGI:1347046	NA	2550.63	0.0673854	0.0256414	0.00523025	0.0410135
Wrap73	MGI:1891749	NA	877.784	0.0704781	0.0263752	0.00523845	0.0410639
Csl	MGI:1919082	NA	16.6195	0.180562	0.0931025	0.00524645	0.0410987
Hspb3	MGI:1928479	NA	71.5165	0.409642	0.38248	0.00524514	0.0410987
Gm7344	MGI:3648494	NA	7.23682	-0.385979	0.377796	0.00525731	0.0411698
Gm9898	MGI:3642391	NA	43.2919	0.0610543	0.114529	0.00526672	0.0412295
9330102E08Rik	MGI:3026973	NA	59.7251	-0.184599	0.097085	0.00526922	0.0412351
Slitrk4	MGI:2442509	NA	19.6379	-0.300287	0.222602	0.00527353	0.0412549
Thrap3	MGI:2442637	NA	11614.4	-0.0454763	0.0169971	0.00528119	0.0412877
Gm49785	MGI:6215307	NA	12.0057	0.207187	0.117018	0.00528129	0.0412877
Fgf7	MGI:95521	NA	695.282	-0.144746	0.0675406	0.00528496	0.0413024
Akt3	MGI:1345147	NA	3869.39	-0.061346	0.0230845	0.00529043	0.0413311
Gm15777	MGI:3783219	NA	58.3081	-0.159005	0.0773016	0.00530069	0.0413554
Lancl3	MGI:2443335	NA	80.1358	0.208925	0.118357	0.00529963	0.0413554
Nsmaf	MGI:1341864	NA	3694.08	-0.0716406	0.0251397	0.00529912	0.0413554
Gm49544	MGI:6155250	NA	9.13717	-0.251037	0.159395	0.00529939	0.0413554
Ildr1	MGI:2146574	NA	30.529	0.25155	0.163472	0.00531315	0.0414386
Mdh2	MGI:97050	NA	11985.5	0.114618	0.0478975	0.00531695	0.0414543
Rps3a2	MGI:3642853	NA	13101.7	-0.0925978	0.0333007	0.00532449	0.041499
Pde4c	MGI:99556	NA	203.82	0.187612	0.0999523	0.00533939	0.0416011
Aox4	MGI:1919122	NA	221.004	0.284944	0.197817	0.00534316	0.0416165
4833408A19Rik	MGI:1921038	NA	47.9996	-0.131627	0.0595229	0.00534785	0.0416391
Cpeb1os1	MGI:1922988	NA	24.2713	0.331268	0.284034	0.00534966	0.0416391
Ak4	MGI:87979	NA	536.839	-0.183947	0.0986772	0.00535955	0.041702
Mpp3	MGI:1328354	NA	127.008	0.298787	0.212392	0.00536399	0.0417225
Ppp2r3d	MGI:1335093	NA	606.529	0.0751024	0.0288874	0.00536621	0.0417258
Gpatch8	MGI:1918667	NA	5454.21	0.0573219	0.0168175	0.00538368	0.0418475
Hsh2d	MGI:2676364	NA	359.009	-0.140887	0.0630859	0.0054027	0.0419813
Adnp2	MGI:2448562	NA	2038.18	-0.0447961	0.0162397	0.00540515	0.0419862
Sirt5	MGI:1915596	NA	414.865	-0.0823554	0.0323089	0.00540765	0.0419915
Ctsz	MGI:1891190	NA	9812.43	-0.095683	0.039257	0.00541229	0.0420134
Eif3j1	MGI:1925905	NA	3785.87	0.138104	0.0664448	0.00541464	0.0420176
Tob1	MGI:1349721	NA	1870.09	0.134839	0.0602257	0.00541689	0.0420209
Gabrg2	MGI:95623	NA	9.68656	0.0475225	0.0991209	0.00542838	0.0420959
Snai2	MGI:1096393	NA	1155.15	0.126831	0.056681	0.0054377	0.042154
H2-M2	MGI:95914	NA	45.0536	-0.362864	0.509144	0.00544704	0.0421982
Arl4a	MGI:99437	NA	2325.76	0.106231	0.0434591	0.00544693	0.0421982
Cd22	MGI:88322	NA	2324.6	0.150504	0.0762801	0.00545306	0.0422165
AW554918	MGI:2147376	NA	851.467	-0.067225	0.0246917	0.00545167	0.0422165
Mrtfb	MGI:3050795	NA	1855.31	-0.116255	0.048437	0.00545854	0.0422448
Tufm	MGI:1923686	NA	2185.64	0.0874091	0.0351458	0.00547111	0.0422633
Gm29264	MGI:5579970	NA	72.7335	0.197603	0.108739	0.00546286	0.0422633
Gm15433	MGI:3705860	NA	35.4908	-0.25983	0.171927	0.00546948	0.0422633
Slamf8	MGI:1921998	NA	86.2813	-0.218723	0.130699	0.00546628	0.0422633
Rnf113a1	MGI:1917192	NA	195.809	-0.0804259	0.0312354	0.0054719	0.0422633
Gm2619	MGI:3780787	NA	12.6348	-0.0400625	0.0929751	0.00546987	0.0422633
Evpl	MGI:107507	NA	116.511	-0.172987	0.0892209	0.0054757	0.0422785
Sertad1	MGI:1913438	NA	834.113	0.0758186	0.0295533	0.00547892	0.0422892
Slfn14	MGI:2684866	NA	3803.46	0.174383	0.0898556	0.00550346	0.0424644
Zbtb9	MGI:1918022	NA	1784.7	0.0559897	0.0211306	0.00551218	0.0424996
Gm32401	MGI:5591560	NA	50.9118	0.175396	0.0925342	0.00551299	0.0424996
Fam222a	MGI:3605543	NA	55.4284	0.188623	0.101376	0.00551354	0.0424996
Dennd4b	MGI:2446201	NA	4997.31	0.0687817	0.0264273	0.00552414	0.0425672
Lamp2	MGI:96748	NA	14635	-0.0433955	0.0161026	0.00553026	0.0425859
Pheta2	MGI:2443609	NA	3596.44	0.109372	0.0464038	0.00552905	0.0425859
AI837181	MGI:2147598	NA	1816.06	0.0519985	0.0193204	0.00553427	0.0426026
Morn1	MGI:1924116	NA	156.901	-0.101353	0.0423845	0.00554604	0.042679
Gm49227	MGI:6118687	NA	18.5953	-0.138389	0.0624677	0.00556753	0.0428301
Lrrc41	MGI:2441984	NA	1863.4	-0.0527707	0.0194698	0.00558177	0.0429254
4930597A21Rik	MGI:1922639	NA	56.3227	0.323577	0.261196	0.00558739	0.04294
Gm50023	MGI:6275321	NA	5.2413	0.289395	0.20336	0.00558729	0.04294
Siglech	MGI:2443256	NA	509.282	-0.189763	0.10328	0.0055894	0.0429412
Gm15596	MGI:3783043	NA	103.279	-0.269639	0.196731	0.00559252	0.042951
Arhgap25	MGI:2443687	NA	2636.33	0.102903	0.0446287	0.00559595	0.042963
Igha	MGI:96444	NA	14068.5	-0.278371	0.19742	0.00560312	0.0430038
Foxo4	MGI:1891915	NA	4430.24	0.108641	0.0469617	0.00561329	0.043039
Zswim5	MGI:1921714	NA	479.282	-0.129406	0.0579576	0.00561246	0.043039
Hnrnpd	MGI:101947	NA	8646.81	-0.0764553	0.0286829	0.00561255	0.043039
Dyrk3	MGI:1330300	NA	1042.9	0.147662	0.0729661	0.00562009	0.0430768
Letmd1	MGI:1915864	NA	970.022	-0.0693186	0.0268277	0.00562897	0.0431177
Erich1	MGI:3588201	NA	323.938	-0.0857287	0.0343774	0.00562916	0.0431177
Dmp1	MGI:94910	NA	69304	-0.197422	0.11027	0.00564166	0.0431992
Col22a1	MGI:1916950	NA	17398.9	-0.185149	0.0998301	0.00564975	0.043241
Pkhd1l1	MGI:2183153	NA	2568.18	0.18505	0.103974	0.00565086	0.043241
Hectd2os	MGI:1919243	NA	67.405	0.0703004	0.129171	0.0056604	0.043271
Fcrla	MGI:2138647	NA	1814.94	0.186771	0.10506	0.00565925	0.043271
Lepr	MGI:104993	NA	11910.5	0.134851	0.0617382	0.00565966	0.043271
Washc5	MGI:2146110	NA	3307.37	-0.0506204	0.0189146	0.00567037	0.0433329
1700017G19Rik	MGI:1919477	NA	42.7165	0.199575	0.11214	0.00567328	0.0433408
Rnf17	MGI:1353419	NA	30.1479	-0.257159	0.17195	0.00568105	0.0433704
Ovca2	MGI:2179725	NA	1221.6	-0.101009	0.0411863	0.00568032	0.0433704
Wdr43	MGI:1919765	NA	3083.66	-0.0527569	0.0198439	0.00568279	0.0433704
Mterf3	MGI:1913660	NA	1167.54	0.0663103	0.0241562	0.0056853	0.0433753
Erbb3	MGI:95411	NA	238.7	-0.182568	0.0960616	0.00569582	0.0434067
Tmem45b	MGI:2384574	NA	38.1645	0.0546087	0.106815	0.00569646	0.0434067
Ighv1-80	MGI:4439738	NA	118.336	-0.858595	0.213485	0.00569268	0.0434067
Kcnj16	MGI:1314842	NA	92.0943	-0.213525	0.124461	0.00569693	0.0434067
Ikbkg	MGI:1338074	NA	1405.04	-0.105944	0.0455662	0.00569925	0.0434101
Dmpk	MGI:94906	NA	3343.46	0.162346	0.0814676	0.00570458	0.0434363
Stfa2	MGI:106197	NA	24.5379	0.0606996	0.114718	0.00571204	0.0434788
Dnph1	MGI:3039376	NA	289.091	-0.12631	0.0569414	0.00571638	0.0434833
Mrnip	MGI:1915317	NA	113.393	-0.109855	0.0472011	0.00571492	0.0434833
Prkcd	MGI:97598	NA	10416.5	0.0889043	0.0362985	0.00572086	0.043503
Pacs1	MGI:1277113	NA	4798.1	0.0668681	0.025629	0.00572524	0.043522
Ptpn23	MGI:2144837	NA	2991.17	0.0533345	0.0222194	0.00573074	0.043528
Adcy5	MGI:99673	NA	1337.76	0.147827	0.0688751	0.00573169	0.043528
Insig1	MGI:1916289	NA	2270.32	-0.10399	0.0442443	0.00572837	0.043528
2610001J05Rik	MGI:1913770	NA	845.733	-0.151882	0.0722397	0.00573402	0.0435314
Lrp12	MGI:2443132	NA	693.544	-0.0819575	0.032431	0.00574224	0.0435668
Ibtk	MGI:1918677	NA	5562.06	0.101937	0.0423439	0.00574244	0.0435668
Mmadhc	MGI:1923786	NA	2573.81	0.0700587	0.0268282	0.00574764	0.0435773
Vwde	MGI:2685313	NA	28.7073	-0.326774	0.359358	0.00574949	0.0435773
Kptn	MGI:1890380	NA	681.713	-0.0642126	0.0246858	0.00574818	0.0435773
Ankrd54	MGI:2444209	NA	1135.69	0.0845595	0.0341631	0.00576354	0.0436695
Mcemp1	MGI:1916439	NA	3008.7	0.142574	0.0672258	0.00577106	0.0436836
Stap2	MGI:2147039	NA	528.824	-0.114875	0.0495489	0.00577012	0.0436836
Cfap161	MGI:1922806	NA	131.409	-0.30802	0.25721	0.0057692	0.0436836
Btnl2	MGI:1859549	NA	120.699	0.215996	0.131173	0.00577375	0.0436896
Synm	MGI:2661187	NA	4810.86	0.285664	0.23159	0.00578679	0.04376
Zfp652	MGI:2442221	NA	8274.26	0.0957619	0.0409707	0.00578683	0.04376
Galk1	MGI:95730	NA	1291.75	-0.0878906	0.0357472	0.0058035	0.0438716
Hif1an	MGI:2442345	NA	4869.57	0.0955742	0.0436435	0.00580709	0.0438845
Fbxo16	MGI:1354706	NA	43.8174	-0.237736	0.149475	0.00583514	0.044082
Gm22027	MGI:5451804	NA	15.795	0.141032	0.0663124	0.00584106	0.0440835
Dhdds	MGI:1914672	NA	2508.37	-0.0927696	0.0388403	0.005841	0.0440835
Anxa2	MGI:88246	NA	14036.4	0.102366	0.0429224	0.00584043	0.0440835
Pigl	MGI:2681271	NA	490.996	0.0691707	0.0259491	0.00584341	0.0440868
Epas1	MGI:109169	NA	14133.7	-0.110944	0.0474246	0.00585465	0.0441572
Pde6g	MGI:97526	NA	15.2155	0.262814	0.182759	0.0058595	0.0441794
Psmd11	MGI:1916327	NA	4054.51	0.0822846	0.033528	0.00586211	0.0441847
Ranbp10	MGI:1921584	NA	14061.9	0.12739	0.0575822	0.00587349	0.0442416
Gm12231	MGI:3651344	NA	576.933	0.107306	0.045534	0.00587184	0.0442416
Gm14154	MGI:3649354	NA	9.1107	-0.304508	0.235303	0.00589628	0.0443988
Bco1	MGI:1926923	NA	14.8147	-0.251646	0.171332	0.00590045	0.0444157
Rimbp3	MGI:2685449	NA	39.9276	-0.169386	0.0874984	0.00590357	0.0444248
Nfkbia	MGI:104741	NA	4664.34	-0.117801	0.0518349	0.0059058	0.0444271
Pdrg1	MGI:1915809	NA	1509.5	0.0917872	0.0368795	0.00593927	0.0446353
Gm7993	MGI:3647399	NA	1985.9	0.129231	0.0574874	0.00593922	0.0446353
Gm2308	MGI:3780479	NA	15.0598	0.27004	0.206543	0.00593868	0.0446353
A730085K08Rik	MGI:3605633	NA	6.65473	-0.360606	0.354719	0.00595227	0.0447184
Add1	MGI:87918	NA	12452.9	0.151955	0.0747698	0.00595432	0.0447193
Gm38192	MGI:5611420	NA	98.0798	0.127066	0.057775	0.00596462	0.0447821
Galnt12	MGI:2444664	NA	222.342	-0.169756	0.0885375	0.00598884	0.0449493
Baiap2	MGI:2137336	NA	1032.67	-0.0722914	0.0281038	0.00599552	0.0449849
Igkj3	MGI:1316691	NA	32.8132	0.163017	0.0835815	0.00599936	0.0449991
Lsmem1	MGI:2685735	NA	117.264	0.273069	0.211098	0.00600139	0.0449997
Cers4	MGI:1914510	NA	1124.8	-0.096494	0.0402023	0.00601911	0.0451169
Slc39a1-ps	MGI:3615375	NA	387.818	-0.117465	0.0517894	0.00602092	0.0451169
Trak1	MGI:1914345	NA	3443.59	0.125562	0.0628103	0.00602329	0.04512
Tssk6	MGI:2148775	NA	122.068	0.10962	0.0466831	0.0060462	0.045277
1810030O07Rik	MGI:1916405	NA	2299.33	-0.0956888	0.0393309	0.00604866	0.0452807
Exd2	MGI:1922485	NA	885.906	-0.0802478	0.0319539	0.00606086	0.0453574
Hist4h4	MGI:2448443	NA	20.1815	0.20622	0.121165	0.00606734	0.0453912
Msantd3	MGI:1913915	NA	805.02	-0.0816897	0.0330446	0.00606997	0.0453961
Hectd4	MGI:3647820	NA	17051.6	0.133762	0.0621166	0.00607214	0.0453977
Trpm5	MGI:1861718	NA	27.3008	0.161714	0.0826593	0.00608436	0.0454597
Gm13578	MGI:3649303	NA	37.1382	0.110703	0.0466613	0.00608348	0.0454597
Adgrg3	MGI:1859670	NA	5697.84	-0.116562	0.0518224	0.0060938	0.0455154
Snrnp35	MGI:1923417	NA	411.103	-0.148619	0.0732848	0.00610468	0.045582
Arhgap33	MGI:2673998	NA	1768.04	0.103076	0.044355	0.00612473	0.0457169
Nlrp5-ps	MGI:5010941	NA	40.6998	-0.317185	0.426565	0.00613796	0.0458009
Gm10309	MGI:3641941	NA	26.0219	0.230198	0.147089	0.00614155	0.0458129
Gm15478	MGI:3705145	NA	13.096	0.323173	0.297085	0.0061701	0.0460084
Tubgcp6	MGI:2146071	NA	3670.88	0.0530888	0.0201754	0.00617174	0.0460084
Tmem108	MGI:1932411	NA	149.905	0.201069	0.11823	0.00617417	0.0460102
Cdcp1	MGI:2442010	NA	49.5092	-0.239309	0.159017	0.00617661	0.0460102
Acsl1	MGI:102797	NA	7135.83	0.146341	0.0774314	0.00617795	0.0460102
Gm12963	MGI:3651569	NA	46.3352	0.185714	0.102652	0.00619059	0.0460598
Med13l	MGI:2670178	NA	10206.3	0.0724836	0.027894	0.00618864	0.0460598
Znrf2	MGI:1196246	NA	3480.38	-0.0688104	0.0268171	0.00618721	0.0460598
Tm7sf3	MGI:1914873	NA	5361.88	-0.0890712	0.0307775	0.00619637	0.046088
Lima1	MGI:1920992	NA	3600.87	-0.0840119	0.0329642	0.00621495	0.0462113
Apex2	MGI:1924872	NA	608.381	0.115591	0.0516607	0.00622237	0.0462516
Sap30l	MGI:1354709	NA	879.668	0.0802119	0.0325691	0.00622857	0.0462828
Gm10108	MGI:3642431	NA	943.989	0.149478	0.0718969	0.00623985	0.0463369
Il9r	MGI:96564	NA	99.4592	-0.28616	0.225047	0.0062396	0.0463369
Nsun6	MGI:1921705	NA	358.786	-0.0657164	0.0255539	0.00624266	0.0463428
Slc25a19	MGI:1914533	NA	865.443	0.0879715	0.0359387	0.00625069	0.0463727
Uts2r	MGI:2183450	NA	9.35114	0.0724328	0.132747	0.00624959	0.0463727
Prpf3	MGI:1918017	NA	2020.91	0.0648169	0.025375	0.00625311	0.0463758
Ecrg4	MGI:1926146	NA	280.369	0.239084	0.169222	0.00626439	0.0464414
Akirin1	MGI:1915300	NA	3805.61	0.0538404	0.0204246	0.00626598	0.0464414
Cntnap2	MGI:1914047	NA	44.9246	-0.210187	0.12725	0.00627108	0.0464643
Wnt9a	MGI:2446084	NA	211.658	0.228649	0.150097	0.0062737	0.0464688
Gm36298	MGI:5595457	NA	99.7032	-0.0960457	0.0400639	0.00627717	0.0464796
Zfand2b	MGI:1916068	NA	1185.2	0.0578491	0.0227568	0.00629398	0.0465891
Paqr3	MGI:2679683	NA	77.692	-0.117227	0.0521274	0.00630003	0.046619
Gm12941	MGI:3650501	NA	13.3334	0.222998	0.142774	0.00630817	0.0466362
Neurl1a	MGI:1334263	NA	1170.8	0.232448	0.150369	0.00630598	0.0466362
Srek1	MGI:2145245	NA	4647.31	-0.0568112	0.0186227	0.00630841	0.0466362
Eef2k	MGI:1195261	NA	5235.59	0.0625768	0.0242455	0.00631558	0.0466594
Gm12912	MGI:3649320	NA	87.282	-0.102989	0.0440789	0.00631548	0.0466594
Tpi1	MGI:98797	NA	9858.47	0.185497	0.10305	0.00631855	0.0466664
Gm9333	MGI:3643231	NA	252.138	0.101616	0.043129	0.0063225	0.0466807
Gm4890	MGI:3779445	NA	65.6723	-0.157057	0.0790513	0.00633452	0.0467545
Gm15675	MGI:3783117	NA	957.797	0.137238	0.0646948	0.00633761	0.0467623
Cd3d	MGI:88331	NA	581.341	0.194458	0.109922	0.00634176	0.0467781
Hmox1	MGI:96163	NA	10222.2	0.173005	0.0917648	0.00635303	0.0468463
Bin1	MGI:108092	NA	3781.84	0.193538	0.111126	0.00636187	0.0468965
Rpl18	MGI:98003	NA	4910.07	-0.0616346	0.0237844	0.00637019	0.0469429
Zfp438	MGI:2444919	NA	314.242	0.0658411	0.0257653	0.00638078	0.0470059
Aprt	MGI:88061	NA	1700.91	-0.0689103	0.0265842	0.00640399	0.0471619
Eif2b4	MGI:95300	NA	1410.42	0.0779498	0.0315473	0.00641199	0.0471907
D930007P13Rik	MGI:3715731	NA	31.0334	-0.258859	0.200718	0.00641045	0.0471907
Gm12387	MGI:3651413	NA	8.62633	0.20802	0.124325	0.00641868	0.0472249
Zfp182	MGI:2442220	NA	949.436	0.0855365	0.0349892	0.00642355	0.0472306
Bhlha9	MGI:2444198	NA	5.80225	-0.32833	0.324633	0.00642287	0.0472306
Slc16a7	MGI:1330284	NA	938.432	-0.19204	0.109962	0.00642819	0.0472498
Neil1	MGI:1920024	NA	703.173	0.114541	0.0512057	0.00643075	0.0472535
Ffar4	MGI:2147577	NA	41.3167	-0.24739	0.173983	0.00643507	0.0472552
Chd3	MGI:1344395	NA	7730.47	0.0778066	0.0289744	0.00643495	0.0472552
Tmem37	MGI:2157899	NA	350.69	0.210088	0.130703	0.00644175	0.0472642
Nbea	MGI:1347075	NA	943.237	-0.100843	0.0424726	0.00644364	0.0472642
Slc11a2	MGI:1345279	NA	2752.85	0.0963867	0.0411846	0.00644103	0.0472642
Gm31814	MGI:5590973	NA	49.9977	0.184104	0.105356	0.00644651	0.0472642
Esrp2	MGI:1924661	NA	26.5036	-0.221701	0.141672	0.00644615	0.0472642
Tpcn1	MGI:2182472	NA	6655.95	0.0727649	0.0283221	0.00645451	0.0473078
Rab31	MGI:1914603	NA	7132.7	-0.0881952	0.0338428	0.00646151	0.0473441
Gm13727	MGI:3705322	NA	1585.27	-0.0838646	0.0342396	0.00648521	0.047497
Gm17415	MGI:4937049	NA	93.4235	-0.0880456	0.0361052	0.00648648	0.047497
Nbdy	MGI:1917373	NA	444.298	-0.0894389	0.0367751	0.00649234	0.0475248
Gm38248	MGI:5611476	NA	66.9888	-0.20717	0.124982	0.00649655	0.0475406
Mbtps2	MGI:2444506	NA	1629.54	-0.0783339	0.0309005	0.00650287	0.0475718
Brinp2	MGI:2443333	NA	66.1307	0.199488	0.120407	0.00651843	0.0476706
Ar	MGI:88064	NA	1073.56	-0.11441	0.0540596	0.00652531	0.0477057
Oxtr	MGI:109147	NA	33.0222	0.262369	0.194559	0.00653791	0.0477828
Spred3	MGI:2142186	NA	452.342	-0.147048	0.0731402	0.00655074	0.0478614
Gm28403	MGI:5579109	NA	3144.83	-0.0957576	0.0402539	0.00655405	0.0478705
Cep55	MGI:1921357	NA	1019.07	-0.139509	0.0677984	0.00655669	0.0478746
Klhl5	MGI:1919028	NA	2818.57	-0.05166	0.018908	0.00656287	0.0479046
Gm28707	MGI:5579413	NA	12.3257	-0.196355	0.114384	0.00656682	0.0479183
Ptn	MGI:97804	NA	952.679	0.302589	0.299159	0.0065876	0.0480317
Tlr4	MGI:96824	NA	1114.11	0.271806	0.212383	0.00659067	0.0480317
Hba-a1	MGI:96015	NA	601586	0.155415	0.0789518	0.00658978	0.0480317
Abr	MGI:107771	NA	6972.29	-0.100044	0.0405926	0.00658877	0.0480317
Map4k5	MGI:1925503	NA	3806.4	0.0949649	0.0401363	0.00659885	0.0480761
Spg7	MGI:2385906	NA	2723.73	0.0694298	0.0274138	0.00661305	0.0481341
Mettl8	MGI:2385142	NA	797.437	0.0963929	0.0405741	0.00661202	0.0481341
Myrf	MGI:2684944	NA	19.6352	0.231083	0.151865	0.00660905	0.0481341
Tgm2	MGI:98731	NA	7652.13	-0.0971778	0.0389577	0.00662079	0.0481753
Mpped2	MGI:1924265	NA	273.939	-0.140627	0.0688379	0.00664114	0.048306
Hrh4	MGI:2429635	NA	9.44272	0.301592	0.268283	0.00664294	0.048306
Lbx2	MGI:1342288	NA	23.8667	-0.150749	0.0756515	0.00665533	0.0483809
Ptp4a2	MGI:1277117	NA	14074.3	0.0802584	0.032717	0.00666354	0.0484253
Rab43	MGI:1917084	NA	12028	0.0754935	0.0269384	0.00667003	0.0484571
Ifi27l2b	MGI:1916390	NA	6.61983	-0.0882298	0.165212	0.0066721	0.0484571
Zfat	MGI:2681865	NA	457.962	0.0743882	0.0296192	0.00667733	0.0484646
2810002D19Rik	MGI:1913707	NA	173.178	0.141752	0.0686204	0.00667566	0.0484646
Sestd1	MGI:1916262	NA	1210.69	-0.105259	0.0456724	0.00668702	0.0485043
Fubp1	MGI:1196294	NA	6704.05	0.0662401	0.0259655	0.00668909	0.0485043
March8	MGI:1919029	NA	7803.47	0.147209	0.0730583	0.00668845	0.0485043
Rhov	MGI:2444227	NA	39.4934	-0.179335	0.101204	0.00671718	0.0486927
Gm38825	MGI:5621710	NA	40.3861	-0.229277	0.153881	0.00672304	0.0487199
Zmym2	MGI:1923257	NA	3662.64	0.0503196	0.0196308	0.00672701	0.0487334
Uchl1	MGI:103149	NA	266.996	0.266902	0.219933	0.00673258	0.0487449
Nnmt	MGI:1099443	NA	201.497	-0.196813	0.119473	0.00673281	0.0487449
Gm6159	MGI:3644323	NA	187.546	-0.0627975	0.0245257	0.00674124	0.0487601
Aimp2	MGI:2385237	NA	704.302	0.116393	0.0520512	0.00673981	0.0487601
E230025N22Rik	MGI:3687212	NA	8.19079	-0.296332	0.29425	0.00674004	0.0487601
Adcy3	MGI:99675	NA	3053.25	-0.151228	0.0768626	0.00674551	0.0487757
Pum1	MGI:1931749	NA	4790.27	0.0820801	0.0323085	0.00674983	0.0487877
Nhp2	MGI:1098547	NA	1252.82	-0.0763388	0.0300532	0.00675139	0.0487877
Plec	MGI:1277961	NA	16222.7	0.121868	0.0556924	0.00677185	0.0489203
Exoc3	MGI:2443972	NA	2884.11	0.0445507	0.0179831	0.00678108	0.0489716
Ifrd1	MGI:1316717	NA	2504.05	0.0843681	0.0330061	0.00679176	0.0490335
Rpn2	MGI:98085	NA	13967.7	-0.0633595	0.024779	0.00679401	0.0490344
Rab11fip3	MGI:2444431	NA	1719.24	0.153882	0.0791667	0.00679714	0.0490417
Sox11	MGI:98359	NA	44.5953	-0.214692	0.137603	0.00680149	0.0490577
4933424M12Rik	MGI:1914798	NA	113.584	-0.166046	0.0887753	0.00680372	0.0490585
Apol9a	MGI:3606001	NA	15.4505	-0.279707	0.321623	0.00681049	0.049092
Arhgap31	MGI:1333857	NA	6021.49	-0.106485	0.0438322	0.00681339	0.0490976
Emilin2	MGI:2389136	NA	3974.16	0.113152	0.0580806	0.00682703	0.0491806
Herc4	MGI:1914595	NA	4619.45	0.0678841	0.0268612	0.00683018	0.049188
Cryz	MGI:88527	NA	462.558	-0.114946	0.0520001	0.00683988	0.0492425
Crkl	MGI:104686	NA	4992.16	0.0556482	0.0196963	0.006845	0.049264
Pi16	MGI:1921366	NA	2247.93	0.184539	0.103962	0.00684764	0.0492676
Kif1bp	MGI:1919570	NA	1606.26	0.0468656	0.0175884	0.0068644	0.0493728
Fxr2	MGI:1346074	NA	4777.57	0.068502	0.0259069	0.00687022	0.0493918
Ulk2	MGI:1352758	NA	4628.62	0.0749538	0.0299314	0.0068713	0.0493918
Lrg1	MGI:1924155	NA	3706	-0.124055	0.0584577	0.00687499	0.0494029
Stac	MGI:1201400	NA	72.4503	0.180278	0.100651	0.00687863	0.0494137
Cdr2	MGI:1100885	NA	6394.78	0.136227	0.0654626	0.00688193	0.049422
D2hgdh	MGI:2138209	NA	630.689	0.128442	0.0608212	0.00688724	0.0494449
Gm4708	MGI:3782888	NA	512.675	0.0707984	0.0277923	0.00689777	0.0494783
3632454L22Rik	MGI:2444359	NA	12.7592	-0.259913	0.19496	0.00689756	0.0494783
Gm37587	MGI:5610815	NA	13.4383	-0.280172	0.271946	0.00689832	0.0494783
Edar	MGI:1343498	NA	156.818	0.178673	0.100085	0.006919	0.0496112
Gm15523	MGI:3782970	NA	24.7422	0.218888	0.142773	0.0069299	0.0496739
Il16	MGI:1270855	NA	4304.27	0.113041	0.0507718	0.006936	0.0496962
Lmo7	MGI:1353586	NA	5364.46	0.150238	0.0741542	0.0069373	0.0496962
Mgat5	MGI:894701	NA	3893	-0.0942255	0.039819	0.00694614	0.0497441
Glra3	MGI:95749	NA	20.6188	0.230939	0.16111	0.00695147	0.0497597
Gm29668	MGI:5580374	NA	14.8386	0.229086	0.155202	0.00695263	0.0497597
Mmp14	MGI:101900	NA	14042.4	-0.142314	0.0701949	0.00695907	0.0497904
Tbc1d10b	MGI:1915699	NA	5626.48	0.0632992	0.0248298	0.00696565	0.0498221
Gm49774	MGI:6215288	NA	30.953	0.149197	0.0751049	0.00696796	0.0498232
Pros1	MGI:1095733	NA	4827.58	-0.0857919	0.0355392	0.00697398	0.0498508
Mir6943	MGI:5531173	NA	5.75209	0.191076	0.111575	0.00697709	0.0498576
Ggnbp2	MGI:2387356	NA	5429.51	0.0505975	0.0196435	0.00699168	0.0499464
Chd4	MGI:1344380	NA	24572.3	-0.0454109	0.0136759	0.00699507	0.0499552

### Sheet: S6
Gene name	MGI Accession ID	baseMean	log2FoldChange	lfcSE	pvalue	padj
Pzp	MGI:87854	41.4847	-2.29356	0.295089	1.42402e-18	3.16162e-14
Apoa2	MGI:88050	33.344	-0.00580699	0.0197557	2.7455e-15	3.04778e-11
Ahsg	MGI:107189	51.6823	-0.00282022	0.0186794	3.30785e-14	2.44803e-10
Alb	MGI:87991	431.15	-0.00132854	0.0184292	1.49768e-11	8.31286e-08
Arg1	MGI:88070	17.5941	-1.5035	0.293236	1.47127e-09	6.53304e-06
Cyp8b1	MGI:1338044	10.1474	-1.35591	0.265979	5.1585e-09	1.90882e-05
Serpinc1	MGI:88095	34.2594	-0.92625	0.187114	1.90973e-08	6.05712e-05
Serpina3k	MGI:98377	72.7858	-1.98976	0.453813	2.21119e-08	6.1366e-05
Pigr	MGI:103080	16.5698	-1.91817	0.440465	3.31481e-08	8.17726e-05
Apon	MGI:88931	37.7846	-0.696776	0.151888	1.68028e-07	0.000373055
Apol11a	MGI:3649094	272.288	-0.980501	0.234854	4.69622e-07	0.000947869
Mug1	MGI:99837	97.0837	-0.00439877	0.0191324	5.35241e-07	0.000990286
Fabp1	MGI:95479	20.7544	-0.00230643	0.0185692	6.30125e-07	0.00107616
Apoh	MGI:88058	26.2609	-1.29777	0.339332	7.90895e-07	0.00125425
Fgl1	MGI:102795	11.3713	-1.22624	0.310987	1.40873e-06	0.0020851
Itih4	MGI:109536	22.5115	-1.34032	0.364801	2.73607e-06	0.00379663
Igkv4-91	MGI:3642277	73.8078	1.23067	0.35721	3.67374e-06	0.00453135
Npas2	MGI:109232	433.278	0.557702	0.143878	3.62577e-06	0.00453135
Gm28403	MGI:5579109	3144.83	-0.158972	0.0411695	4.75371e-06	0.00555483
Gc	MGI:95669	61.3453	-0.00334119	0.0188026	5.25692e-06	0.00582084
Slc30a1	MGI:1345281	2707.54	-0.115344	0.0304671	5.50571e-06	0.00582084
Serpinf2	MGI:107173	26.8639	-0.656883	0.175334	6.02035e-06	0.00607562
Trnp1	MGI:1916789	106.395	0.363644	0.0981414	8.00968e-06	0.00773178
Morn4	MGI:2449568	142.333	0.339815	0.0929542	8.85538e-06	0.00819197
Gm5970	MGI:3646761	32.3496	-0.500622	0.140603	1.37705e-05	0.0117589
Nat8f2	MGI:2136446	22.6939	-0.90831	0.257773	1.34201e-05	0.0117589
Eif3f	MGI:1913335	10711.6	0.0759192	0.0219213	1.70315e-05	0.0140049
Gnaq	MGI:95776	5367.98	-0.090556	0.0260762	1.91084e-05	0.0151516
Coq10b	MGI:1915126	997.505	-0.132165	0.037542	2.24467e-05	0.0158443
Pak6	MGI:2679420	93.5388	-0.421716	0.122827	2.1554e-05	0.0158443
Itgb1bp1	MGI:1306802	782.97	0.101084	0.0288646	2.13192e-05	0.0158443
Apol10a	MGI:3036238	53.1437	-0.712177	0.219992	2.28366e-05	0.0158443
Pdgfb	MGI:97528	2549.52	-0.153699	0.0443026	2.51071e-05	0.0168917
Olfr56	MGI:1333785	2339.16	-0.267537	0.0807602	2.90958e-05	0.0174994
2610035D17Rik	MGI:1919636	27.5152	0.667824	0.205514	2.68962e-05	0.0174994
Kng1	MGI:1097705	1075.37	-0.341046	0.102547	2.99513e-05	0.0174994
Cd300ld3	MGI:2687214	221.999	-0.272506	0.0806193	2.94215e-05	0.0174994
Apol11b	MGI:3036248	1404.31	-0.686623	0.208871	2.80684e-05	0.0174994
Slc6a3	MGI:94862	232.865	-0.464891	0.140126	3.45746e-05	0.0196827
P2ry1	MGI:105049	2171.26	-0.261973	0.0782008	3.78835e-05	0.0210272
Gm37035	MGI:5610263	27.4173	-0.387319	0.119047	3.931e-05	0.0212869
Tacc2	MGI:1928899	4218.83	0.579633	0.191442	4.55648e-05	0.0240864
Igtp	MGI:107729	5003.71	-0.224526	0.0700463	4.80426e-05	0.0242419
Itpa-ps1	MGI:3613363	157.352	0.487163	0.152463	4.73505e-05	0.0242419
Slc24a3	MGI:2137513	568.821	-0.179118	0.0560474	5.42387e-05	0.0267602
Ankrd35	MGI:2442590	606.591	-0.24599	0.0794071	5.71634e-05	0.0273366
Gm12250	MGI:3649299	286.957	-0.322343	0.103871	5.78696e-05	0.0273366
Csgalnact1	MGI:2442354	1244.12	-0.190355	0.0598731	6.16669e-05	0.0285235
Serpina1b	MGI:891970	61.438	-0.00278029	0.0186602	6.32603e-05	0.0286633
Gm11518	MGI:3650306	3598.28	0.0795095	0.0245664	6.91339e-05	0.0306982
Myct1	MGI:1915882	1180.45	-0.169228	0.0547805	7.30781e-05	0.0318133
Lypd6	MGI:2443848	74.7449	-0.437118	0.145921	7.81512e-05	0.0321317
Rbm8a2	MGI:3612447	47.1405	0.667047	0.272979	7.55714e-05	0.0321317
Peg3	MGI:104748	1521.92	0.43425	0.145324	7.73091e-05	0.0321317
C6	MGI:88233	338.322	-0.422451	0.140615	8.65585e-05	0.0349413
Gm9898	MGI:3642391	43.2919	0.914634	0.387385	9.23831e-05	0.0366266
Hpx	MGI:105112	50.243	-0.00624859	0.0199225	9.61537e-05	0.0374527
Aifm2	MGI:1918611	924.187	0.161323	0.0542849	0.000101881	0.0389992
Rpl27-ps3	MGI:3646174	3524.4	0.0783423	0.0252516	0.000105093	0.039547
Tdo2	MGI:1928486	27.8849	-0.587608	0.209168	0.000115323	0.0426735
Teddm2	MGI:1923273	85.5959	0.273094	0.0938658	0.00012058	0.042721
Gm9821	MGI:3704208	1812.94	-0.132018	0.0451571	0.000120295	0.042721
Atp2c1	MGI:1889008	6815.32	-0.091406	0.0299501	0.000121224	0.042721
Gucy1b1	MGI:1860604	2271.64	-0.186	0.0632323	0.000123369	0.0427975
Serpina3f	MGI:2182838	505.651	-0.330509	0.11741	0.000125399	0.0428324
Treml1	MGI:1918576	2215.45	-0.284243	0.099304	0.000131008	0.0440702
Gm8894	MGI:3643084	3190.17	-0.144397	0.0494501	0.000140769	0.0448467
4921523L03Rik	MGI:1918163	27.4962	-0.285602	0.100298	0.000143416	0.0448467
Zswim6	MGI:1914513	1546.16	-0.117772	0.0405438	0.000141162	0.0448467
Trim63	MGI:2447992	3046.03	0.988989	0.446008	0.000142964	0.0448467
Ptpn12	MGI:104673	5654.3	-0.0866725	0.0292397	0.000141164	0.0448467
Asap2	MGI:2685438	1634.65	-0.143906	0.0519259	0.000160166	0.0464946
Kalrn	MGI:2685385	5829.96	-0.151224	0.0491545	0.00016177	0.0464946
Trappc2	MGI:1913476	896.104	-0.13932	0.0478874	0.000150857	0.0464946
Clic4	MGI:1352754	17831	-0.0917626	0.030387	0.000163345	0.0464946
Apoa4	MGI:88051	8.95513	-0.00213131	0.0185336	0.000154463	0.0464946
Trpc4ap	MGI:1930751	7965.01	0.0414277	0.0141937	0.000158614	0.0464946
Cd209c	MGI:2157945	41.3081	0.330853	0.118805	0.000154992	0.0464946
Gm45353	MGI:5791189	47.7299	-0.346668	0.125244	0.000167881	0.0471809
Zbtb9	MGI:1918022	1784.7	0.0650508	0.0223637	0.000178021	0.0482135
Gm10710	MGI:3642896	20.8774	0.548104	0.200462	0.000179649	0.0482135
0610005C13Rik	MGI:1918911	39.6236	-0.230232	0.0825679	0.000180242	0.0482135
Pdk4	MGI:1351481	15306.3	0.603168	0.246482	0.000174035	0.0482135

### Sheet: S7
Gene name	MGI Accession ID	Alternate ID (Ensembl ID)	module_C	module_F	module_M	MEpaleturquoise_C	MEyellowgreen_C	MEorange_C	MEpurple_C	MEcyan_C	MEskyblue_C	MEsienna3_C	MEviolet_C	MEdarkolivegreen_C	MEskyblue3_C	MEplum1_C	MEsaddlebrown_C	MEblue_C	MEdarkorange_C	MEtan_C	MEbrown_C	MEpink_C	MEred_C	MEwhite_C	MElightcyan_C	MEgreen_C	MEgrey60_C	MEroyalblue_C	MEdarkmagenta_C	MEorangered4_C	MElightyellow_C	MEmagenta_C	MEdarkred_C	MEblack_C	MEsalmon_C	MEgreenyellow_C	MEmidnightblue_C	MEsteelblue_C	MEdarkgreen_C	MElightgreen_C	MEdarkturquoise_C	MEdarkgrey_C	MEturquoise_C	MEyellow_C	MEyellowgreen_F	MEpaleturquoise_F	MEorange_F	MEyellow_F	MEgreen_F	MEturquoise_F	MEsaddlebrown_F	MEdarkgreen_F	MEdarkgrey_F	MEtan_F	MEdarkorange_F	MEsalmon_F	MEdarkmagenta_F	MEdarkred_F	MEblack_F	MElightyellow_F	MEpurple_F	MEroyalblue_F	MEdarkolivegreen_F	MEdarkorange2_F	MEivory_F	MEcyan_F	MEwhite_F	MEmediumpurple3_F	MElightcyan_F	MEblue_F	MEgrey60_F	MEgreenyellow_F	MEpink_F	MEbrown_F	MEred_F	MElightgreen_F	MEmidnightblue_F	MEplum1_F	MEfloralwhite_F	MEdarkturquoise_F	MEmagenta_F	MEorangered4_F	MEviolet_F	MElightcyan1_F	MElightsteelblue1_F	MEsienna3_F	MEskyblue3_F	MEskyblue_F	MEsteelblue_F	MEdarkorange_M	MEdarkolivegreen_M	MEdarkmagenta_M	MEviolet_M	MEroyalblue_M	MEyellowgreen_M	MElightyellow_M	MEblue_M	MEred_M	MEmediumpurple3_M	MEplum1_M	MEsienna3_M	MEcyan_M	MEgreen_M	MEyellow_M	MEsaddlebrown_M	MEwhite_M	MEdarkgrey_M	MEdarkgreen_M	MEdarkturquoise_M	MEtan_M	MEblack_M	MEbrown_M	MEpink_M	MEturquoise_M	MEpaleturquoise_M	MEmidnightblue_M	MEsalmon_M	MElightcyan_M	MEpurple_M	MEorangered4_M	MElightgreen_M	MEmagenta_M	MEskyblue_M	MEgrey60_M	MEdarkred_M	MEorange_M	MEsteelblue_M	MEgreenyellow_M	MEskyblue3_M
0610005C13Rik	MGI:1918911	NA	white	darkmagenta	darkorange	-0.0363	0.0452	0.143	0.0415	-0.0335	0.136	-0.0494	-0.129	0.0697	0.0604	0.13	0.158	0.0853	0.134	0.0147	0.22	0.0616	0.245	0.438	0.146	-0.153	-0.0731	-0.0614	0.05	-0.0818	-0.0559	-0.208	-0.0381	-0.248	-0.318	-0.0764	-0.0674	-0.22	0.0415	0.0252	-0.131	-0.0449	-0.162	-0.213	-0.0325	0.0904	-0.0187	0.009	-0.148	-0.14	-0.302	-0.0332	-0.207	-0.355	-0.254	-0.213	0.375	-0.0742	-0.0963	-0.132	0.0103	0.0947	-0.0339	0.0295	0.0756	-0.0403	0.0778	0.0227	0.0531	0.119	0.16	0.122	0.137	0.111	0.192	-0.0188	0.0313	-0.122	0.0291	0.000173	-0.18	-0.0448	0.157	-0.196	-0.0857	0.0123	0.148	0.204	-0.136	0.507	0.0861	-0.13	0.0412	0.208	0.00371	0.161	0.102	0.0632	-0.0378	0.136	0.145	0.106	0.28	0.265	-0.0396	-0.0584	-0.017	-0.0174	-0.0868	-0.106	-0.0658	-0.282	-0.159	-0.213	-0.13	-0.0787	-0.0387	-0.116	-0.249	-0.00282	-0.138	-0.118	-0.0954	-0.275	-0.28	-0.232	0.0975	-0.0455	-0.04
0610009B22Rik	MGI:1913300	NA	blue	grey60	red	0.0711	0.0775	0.169	-0.181	-0.14	-0.247	0.0866	0.102	-0.0632	-0.0332	0.131	0.209	0.548	0.247	0.0248	0.0967	-0.22	0.00325	-0.093	-0.151	-0.429	-0.357	-0.292	-0.0555	-0.0205	-0.0252	0.0522	-0.354	-0.444	-0.326	0.228	0.396	-0.143	-0.0265	-0.157	-0.142	-0.247	-0.212	-0.353	-0.0676	-0.1	-0.0819	-0.259	-0.426	-0.305	-0.181	-0.293	-0.444	-0.268	-0.357	-0.347	-0.142	-0.295	-0.433	-0.4	-0.201	-0.0873	-0.0101	0.144	0.0737	-0.102	0.0533	0.214	0.0361	0.495	0.64	0.29	0.162	0.188	0.113	0.396	0.616	0.169	0.13	-0.0896	0.0494	0.182	0.236	0.315	-0.0873	-0.0984	0.124	0.122	0.0191	-0.0353	0.0943	0.0783	0.104	0.176	0.217	0.336	0.493	0.638	-0.0467	0.133	-0.0399	-0.141	0.058	-0.00709	-0.018	-0.169	-0.0564	-0.0547	-0.0481	-0.00788	-0.0559	-0.339	-0.347	-0.169	-0.16	0.429	0.486	0.0689	0.144	-0.177	-0.0731	-0.411	-0.522	-0.5	-0.427	-0.425	0.217	-0.0336	-0.224
0610009E02Rik	MGI:3698435	NA	yellowgreen	sienna3	violet	-0.0428	-0.664	0.0166	-0.143	0.0488	0.0717	-0.0982	-0.0998	0.063	0.0176	-0.00302	0.0479	-0.0264	0.0228	-0.0131	0.0454	-0.0478	-0.0362	0.000319	0.135	0.0662	0.0516	0.118	-0.0554	0.0512	0.0028	-0.00925	0.0487	-0.0316	-0.0209	-0.0815	-0.0223	0.000936	0.235	0.0886	-0.0309	0.0299	0.00492	-0.00142	-0.0375	0.0498	0.159	0.0187	0.03	-0.0132	0.0511	0.0269	0.0462	0.0702	0.0222	0.083	0.0196	0.135	0.206	0.16	0.235	0.175	0.0187	0.0683	-0.0266	0.0245	0.000207	-0.0634	0.0508	0.0741	-0.104	0.0687	0.0235	-0.0318	-0.114	-0.0603	-0.0357	0.0275	-0.0622	-0.0679	-0.155	-0.153	-0.275	-0.0447	0.05	0.663	0.0764	0.0891	-0.0269	-0.0119	-0.0531	-0.208	-0.709	-0.0305	0.035	0.0487	-0.0956	-0.0445	-0.0476	-0.0464	0.0179	-0.151	0.164	0.0394	0.0257	0.0684	0.328	0.232	0.0533	0.149	0.044	-0.0316	0.0418	0.0361	-0.0293	0.038	-0.00119	0.0465	0.0858	-0.0993	-0.0678	-0.0189	-0.129	-0.103	-0.205	-0.188	-0.051	0.0494	0.0589
0610009L18Rik	MGI:1914088	NA	blue	blue	blue	0.102	0.143	0.0945	0.0809	-0.293	-0.266	0.0604	0.132	0.0819	0.0689	0.175	0.356	0.751	0.494	0.265	0.14	0.112	0.228	0.0141	-0.0106	-0.504	-0.219	-0.222	0.0022	-0.107	-0.0577	-0.0817	-0.346	-0.334	-0.312	0.146	0.115	-0.213	-0.491	-0.475	-0.311	-0.437	-0.452	-0.416	-0.158	-0.119	-0.556	-0.288	-0.516	-0.539	-0.308	-0.267	-0.511	-0.34	-0.234	-0.356	0.0383	-0.0409	-0.317	-0.485	0.0415	0.155	0.122	0.208	0.0471	-0.406	-0.0275	0.104	0.242	0.738	0.565	0.574	0.408	0.15	0.348	-0.0721	0.44	0.204	-0.0515	0.0379	-0.0915	0.138	0.218	0.0736	0.24	-0.0523	0.0812	0.134	0.0142	0.0507	0.193	0.118	0.259	0.452	0.371	0.471	0.74	0.673	-0.0401	0.225	0.0357	0.194	0.0582	0.194	-0.27	-0.242	-0.557	-0.4	-0.342	-0.384	-0.28	-0.403	-0.571	-0.459	-0.192	0.219	0.304	-0.0617	0.00257	-0.0225	0.118	-0.437	-0.348	-0.387	-0.22	-0.166	0.0963	-0.0172	-0.109
0610010F05Rik	MGI:1918925	NA	NA	midnightblue	purple	NA	NA	NA	NA	NA	NA	NA	NA	NA	NA	NA	NA	NA	NA	NA	NA	NA	NA	NA	NA	NA	NA	NA	NA	NA	NA	NA	NA	NA	NA	NA	NA	NA	NA	NA	NA	NA	NA	NA	0.0829	-0.181	0.0811	-0.175	-0.121	-0.0525	0.122	0.0554	-0.0569	-0.00425	-0.0835	-0.0808	-0.0177	0.156	0.0891	0.19	0.172	0.134	0.103	0.124	0.0628	-0.00214	0.0291	0.0113	-0.0237	0.177	0.06	0.00678	-0.0657	0.0213	0.0357	0.254	0.327	0.169	-0.178	-0.371	-0.225	-0.0443	-0.0399	0.0245	-0.251	-0.0614	-0.0392	0.055	-0.0893	-0.121	0.074	0.0346	-0.113	0.0726	0.181	0.167	0.25	0.132	-0.0741	-0.167	0.0403	-0.0301	-0.0654	0.0962	-0.00678	-0.00906	-0.125	-0.325	-0.353	-0.255	-0.0855	-0.122	-0.00542	-0.188	-0.189	-0.173	0.029	-0.3	-0.305	-0.0286	0.135	0.139	0.139	-0.0547	0.0273	0.0686	0.109	-0.179	0.0635
0610010K14Rik	MGI:1915609	NA	lightgreen	NA	tan	0.0479	0.0128	-0.019	-0.0233	0.0827	-0.00656	-0.0619	-0.0137	-0.0691	0.0141	0.198	-0.0293	-0.157	-0.0686	-0.356	0.00887	-0.108	-0.0693	0.0353	-0.255	-0.12	-0.341	-0.175	-0.142	-0.00865	0.00699	0.0379	0.0381	-0.2	-0.0798	0.0114	0.332	0.108	0.285	0.41	0.0999	0.197	0.202	0.131	NA	NA	NA	NA	NA	NA	NA	NA	NA	NA	NA	NA	NA	NA	NA	NA	NA	NA	NA	NA	NA	NA	NA	NA	NA	NA	NA	NA	NA	NA	NA	NA	NA	NA	NA	NA	NA	NA	NA	NA	NA	NA	NA	NA	NA	0.0888	0.0309	0.0175	0.0825	-0.0776	-0.0788	-0.17	-0.171	0.0671	0.112	0.264	0.0564	-0.099	0.0843	-0.0696	0.0635	0.00451	0.321	0.409	0.334	0.428	0.246	0.0283	-0.0149	0.238	0.231	0.387	0.205	-0.000257	0.164	-0.158	-0.504	-0.293	-0.398	-0.173	-0.342	-0.308	-4.19e-05	-0.064	-0.205
0610012D04Rik	MGI:1918926	NA	blue	NA	turquoise	0.0219	0.015	0.222	0.0603	-0.0773	-0.00349	0.018	-0.0744	0.119	0.127	0.0816	0.291	0.345	0.435	0.0708	0.348	0.194	0.357	0.0183	0.214	-0.33	-0.115	-0.0457	0.0281	-0.123	-0.0129	-0.233	-0.233	-0.347	-0.235	-0.138	-0.0946	-0.0972	-0.157	-0.11	-0.263	-0.197	-0.401	-0.382	NA	NA	NA	NA	NA	NA	NA	NA	NA	NA	NA	NA	NA	NA	NA	NA	NA	NA	NA	NA	NA	NA	NA	NA	NA	NA	NA	NA	NA	NA	NA	NA	NA	NA	NA	NA	NA	NA	NA	NA	NA	NA	NA	NA	NA	0.0213	0.024	-0.0214	0.0713	0.359	0.0358	0.285	0.328	0.277	0.0744	0.116	0.254	0.157	0.362	0.335	-0.146	-0.179	-0.18	-0.00685	-0.182	-0.206	-0.286	-0.393	-0.357	-0.374	-0.079	-0.00492	0.00455	-0.0534	-0.187	-0.0277	-0.175	-0.209	-0.182	-0.242	-0.362	-0.204	0.122	0.0874	-0.0661
0610012G03Rik	MGI:1913301	NA	blue	blue	red	0.0494	0.0647	0.06	-0.0683	-0.109	-0.182	0.142	0.059	0.0266	-0.0909	0.0842	0.407	0.792	0.469	0.0816	0.178	-0.185	0.0397	-0.00608	-0.0691	-0.547	-0.335	-0.263	-0.0224	0.0269	-0.0605	0.03	-0.291	-0.442	-0.356	0.207	0.358	-0.0548	-0.261	-0.292	-0.215	-0.406	-0.388	-0.483	-0.0348	-0.18	-0.389	-0.407	-0.554	-0.532	-0.229	-0.246	-0.424	-0.289	-0.22	-0.304	0.0314	-0.195	-0.391	-0.546	-0.0231	0.103	-0.0895	0.232	0.0814	-0.1	0.173	0.303	0.199	0.746	0.678	0.533	0.399	0.238	0.24	0.169	0.605	0.0494	0.114	-0.0749	-0.0488	0.192	0.164	0.262	0.114	-0.0862	0.177	0.0849	0.0316	0.0254	0.053	0.0908	0.0717	0.444	0.501	0.513	0.759	0.857	0.0522	-0.028	-0.0926	-0.183	0.121	0.00219	-0.0682	-0.14	-0.208	-0.113	-0.228	-0.0839	-0.128	-0.491	-0.465	-0.294	0.0762	0.506	0.615	-0.0114	0.156	-0.0945	-0.125	-0.496	-0.596	-0.492	-0.488	-0.423	0.0668	0.0353	-0.0566
0610030E20Rik	MGI:1915614	NA	brown	blue	brown	0.0229	-0.0648	0.0132	-0.133	-0.0966	-0.185	-0.0326	-0.0366	-0.0556	0.0379	0.0204	-0.343	-0.355	-0.261	-0.0678	-0.341	0.125	-0.128	-0.0131	-0.112	0.333	0.113	0.117	0.02	-0.165	0.0607	-0.0364	0.093	0.352	0.248	0.0694	-0.0905	0.0539	0.142	0.0366	0.179	0.282	0.312	0.434	0.103	0.255	0.22	0.351	0.37	0.301	0.0687	0.107	0.265	0.136	0.254	0.254	0.149	-0.0164	0.208	0.167	0.0707	-0.17	0.0334	-0.315	-0.0795	-0.0848	-0.272	-0.177	-0.118	-0.334	-0.317	-0.25	-0.245	-0.298	-0.181	-0.0507	-0.308	-0.0977	-0.105	0.0429	-0.00798	-0.0659	-0.173	-0.184	-0.015	0.108	0.0121	0.11	0.00767	-0.171	0.0244	0.0125	0.0161	-0.394	-0.413	-0.45	-0.434	-0.474	0.0376	-0.0294	0.0629	0.0067	-0.345	-0.19	0.0667	0.163	0.115	-0.035	0.262	0.0968	0.0582	0.539	0.374	0.297	0.0467	-0.201	-0.289	0.126	0.00319	0.138	0.089	0.314	0.358	0.308	0.448	0.35	-0.123	-0.0827	-0.00273
0610038B21Rik	MGI:1917595	NA	NA	plum1	NA	NA	NA	NA	NA	NA	NA	NA	NA	NA	NA	NA	NA	NA	NA	NA	NA	NA	NA	NA	NA	NA	NA	NA	NA	NA	NA	NA	NA	NA	NA	NA	NA	NA	NA	NA	NA	NA	NA	NA	-0.057	0.0804	-0.151	-0.011	-0.21	-0.154	0.0236	-0.0194	-0.135	-0.0937	-0.123	-0.203	-0.0685	-0.0428	-0.00631	-0.199	0.203	0.117	-0.036	0.0948	0.0746	-0.00616	0.119	0.0784	0.00489	0.227	0.232	0.153	0.184	0.0757	0.0296	0.0956	0.28	0.392	-0.0771	0.00345	-0.117	0.208	0.0349	0.0733	0.132	0.222	0.0247	-0.124	0.195	NA	NA	NA	NA	NA	NA	NA	NA	NA	NA	NA	NA	NA	NA	NA	NA	NA	NA	NA	NA	NA	NA	NA	NA	NA	NA	NA	NA	NA	NA	NA	NA	NA	NA	NA	NA	NA	NA	NA	NA
0610039K10Rik	MGI:1915636	NA	grey60	black	skyblue	-0.0458	-0.133	0.0265	0.0811	-0.00848	-0.0215	-0.0399	-0.0526	0.0872	-0.108	-0.00413	-0.0156	-0.134	-0.155	0.241	-0.0616	0.174	0.00396	0.0665	0.239	0.223	0.299	0.275	0.0868	-0.0396	0.0538	0.00919	0.0853	0.246	0.217	-0.0288	-0.322	-0.00147	-0.18	-0.151	-0.0409	-0.0215	0.00222	0.0123	-0.103	0.187	0.104	0.123	0.0432	0.0505	0.0557	-0.000285	0.0778	0.125	0.167	0.114	0.128	0.19	0.352	0.13	0.316	0.17	-0.0919	-0.187	0.086	-0.0908	-0.121	0.0669	0.138	-0.0521	-0.204	-0.138	-0.0588	-0.153	-0.0975	-0.114	-0.0886	0.0661	-0.0369	0.0516	0.0406	-0.0805	-0.219	0.0821	0.187	0.25	0.0803	0.0176	-0.0815	0.0278	-0.0318	-0.147	-0.0508	-0.12	-0.118	0.0363	-0.14	-0.29	0.044	-0.0726	-0.128	0.208	-0.0647	0.0721	0.0172	0.072	-0.298	-0.277	-0.144	-0.288	-0.0105	0.03	0.117	-0.0399	-0.0548	-0.411	-0.288	0.0443	-0.0873	0.0783	0.392	0.291	0.439	0.336	0.441	0.275	0.0218	0.0538	0.231
0610040B10Rik	MGI:1914922	NA	turquoise	turquoise	pink	0.0381	0.07	0.0726	0.42	-0.0441	0.167	0.122	0.00596	0.0389	0.0432	0.0326	0.343	0.338	0.22	0.231	0.317	0.265	0.439	-0.0444	0.198	-0.402	-0.06	-0.0704	-0.091	-0.182	0.115	-0.0567	-0.0845	-0.246	-0.258	-0.218	-0.129	-0.12	-0.341	-0.166	-0.376	-0.208	-0.479	-0.388	-0.407	-0.268	-0.507	-0.332	-0.463	-0.457	-0.0834	-0.157	-0.31	-0.191	-0.229	-0.324	0.0237	0.177	-0.11	-0.243	0.205	0.33	-0.112	0.121	-0.0296	-0.275	0.0792	0.0677	0.149	0.449	0.329	0.425	0.369	0.211	0.431	-0.226	0.154	0.0275	0.0134	0.126	-0.112	0.0104	0.0363	0.0752	-0.0257	-0.0451	-0.0561	0.127	-0.0272	-0.0221	0.13	0.00442	0.0637	0.148	0.252	0.342	0.32	0.257	0.198	0.224	0.177	0.51	0.262	0.406	-0.269	-0.086	-0.393	-0.132	-0.141	-0.329	-0.38	-0.345	-0.574	-0.479	-0.157	-0.0211	-0.0874	0.0944	-0.0501	-0.163	0.152	-0.38	-0.18	-0.234	-0.195	-0.158	0.0736	0.124	-0.0666
0610043K17Rik	MGI:1915650	NA	red	yellow	yellow	0.0481	0.0707	0.116	0.0647	0.041	0.117	-0.0248	0.0328	0.0295	0.228	0.0567	0.185	0.126	0.193	0.291	0.291	0.356	0.57	0.0658	0.276	-0.223	0.0514	-0.0395	0.0759	-0.184	0.0617	-0.134	-0.063	-0.146	-0.214	-0.275	-0.283	-0.29	-0.0453	-0.151	-0.362	-0.197	-0.414	-0.302	-0.0921	-0.401	-0.274	-0.532	-0.426	-0.507	-0.265	-0.02	-0.285	-0.197	-0.318	-0.217	0.115	0.177	-0.24	-0.0896	0.00599	0.298	0.131	0.177	0.174	-0.0554	0.27	0.0546	0.334	0.354	0.259	0.352	0.216	0.277	0.581	-0.275	0.0392	0.0127	-0.219	0.0774	-0.16	0.0989	0.12	0.0231	-0.0159	-0.106	-0.0675	0.254	-0.0521	0.0804	0.159	0.0612	0.0411	0.0932	-0.0982	0.183	0.00784	-0.121	-0.141	0.21	0.316	0.254	0.162	0.427	-0.16	-0.112	-0.0442	-0.14	-0.0904	-0.248	-0.217	-0.175	-0.203	-0.304	-0.318	-0.281	-0.296	0.0468	-0.136	-0.00711	0.12	-0.0559	0.00898	-0.185	-0.0797	0.0324	0.0198	0.0787	0.0739
1010001B22Rik	MGI:1922653	NA	NA	turquoise	NA	NA	NA	NA	NA	NA	NA	NA	NA	NA	NA	NA	NA	NA	NA	NA	NA	NA	NA	NA	NA	NA	NA	NA	NA	NA	NA	NA	NA	NA	NA	NA	NA	NA	NA	NA	NA	NA	NA	NA	-0.263	-0.0927	-0.387	-0.208	-0.315	-0.417	-0.0928	-0.114	-0.288	-0.2	-0.098	-0.203	-0.0985	-0.0812	-0.23	-0.369	0.0621	0.12	-0.0416	0.0791	0.0607	-0.0774	0.187	0.0254	0.302	0.36	0.281	0.424	0.34	0.16	0.366	-0.279	0.0425	0.187	0.112	0.115	-0.0523	0.0752	0.143	-0.0078	0.112	-0.112	0.113	0.0726	0.142	NA	NA	NA	NA	NA	NA	NA	NA	NA	NA	NA	NA	NA	NA	NA	NA	NA	NA	NA	NA	NA	NA	NA	NA	NA	NA	NA	NA	NA	NA	NA	NA	NA	NA	NA	NA	NA	NA	NA	NA
1110002E22Rik	MGI:1915066	NA	blue	blue	blue	-0.0574	0.0327	0.0804	-0.0527	-0.289	-0.22	0.0665	0.0933	0.0393	-0.0569	0.0719	0.377	0.883	0.624	0.178	0.173	-0.0582	0.136	0.0123	0.143	-0.396	-0.11	-0.0744	-0.0313	-0.0196	-0.19	-0.231	-0.307	-0.411	-0.244	0.18	0.0904	-0.138	-0.398	-0.529	-0.347	-0.476	-0.452	-0.497	-0.188	-0.103	-0.491	-0.369	-0.579	-0.508	-0.155	-0.242	-0.462	-0.2	-0.266	-0.378	0.0629	0.0381	-0.178	-0.374	0.161	0.278	-0.0884	0.283	0.0685	-0.302	0.0624	0.144	0.14	0.855	0.536	0.656	0.418	0.193	0.303	-0.0692	0.477	0.0575	-0.0538	-0.078	-0.27	0.103	0.105	0.0799	0.109	-0.0134	0.124	0.216	-0.117	0.0455	0.00486	0.137	0.0771	0.615	0.673	0.513	0.92	0.763	-0.0233	-0.026	-0.0216	-0.096	0.108	0.107	-0.271	-0.218	-0.323	-0.35	-0.486	-0.351	-0.3	-0.466	-0.432	-0.446	-0.188	0.232	0.413	-0.236	-0.16	-0.11	0.0319	-0.284	-0.367	-0.371	-0.392	-0.253	-0.0143	-0.11	-0.0665
1110002J07Rik	MGI:1915738	NA	midnightblue	NA	NA	-0.214	-0.122	0.0314	0.222	0.342	0.202	0.0465	-0.0652	0.0903	0.179	-0.0522	-0.0833	-0.12	-0.147	0.261	0.215	0.279	0.165	-0.0369	0.245	0.0611	0.218	0.0509	-0.117	0.0248	-0.123	-0.179	0.0478	0.18	0.0351	-0.339	-0.395	-0.0872	-0.0687	-0.0308	-0.0782	-0.152	-0.203	0.00925	NA	NA	NA	NA	NA	NA	NA	NA	NA	NA	NA	NA	NA	NA	NA	NA	NA	NA	NA	NA	NA	NA	NA	NA	NA	NA	NA	NA	NA	NA	NA	NA	NA	NA	NA	NA	NA	NA	NA	NA	NA	NA	NA	NA	NA	NA	NA	NA	NA	NA	NA	NA	NA	NA	NA	NA	NA	NA	NA	NA	NA	NA	NA	NA	NA	NA	NA	NA	NA	NA	NA	NA	NA	NA	NA	NA	NA	NA	NA	NA	NA	NA	NA	NA	NA
1110003F10Rik	MGI:1915726	NA	lightcyan	NA	NA	-0.162	0.00696	-0.0636	0.0994	-0.0238	0.00291	0.00337	-0.0269	0.0028	-0.0504	-0.183	-0.0238	-0.0512	-0.0397	0.205	0.0476	0.14	0.172	0.172	0.306	0.183	0.362	0.174	0.0261	-0.0962	-0.0812	-0.208	-0.0758	-0.00904	-0.119	-0.017	-0.331	-0.137	-0.0859	-0.172	-0.112	-0.0413	-0.0765	-0.0674	NA	NA	NA	NA	NA	NA	NA	NA	NA	NA	NA	NA	NA	NA	NA	NA	NA	NA	NA	NA	NA	NA	NA	NA	NA	NA	NA	NA	NA	NA	NA	NA	NA	NA	NA	NA	NA	NA	NA	NA	NA	NA	NA	NA	NA	NA	NA	NA	NA	NA	NA	NA	NA	NA	NA	NA	NA	NA	NA	NA	NA	NA	NA	NA	NA	NA	NA	NA	NA	NA	NA	NA	NA	NA	NA	NA	NA	NA	NA	NA	NA	NA	NA	NA	NA
1110004F10Rik	MGI:1929274	NA	midnightblue	NA	NA	0.212	0.0782	0.0405	0.309	-0.0323	0.104	0.0434	-0.0238	-0.0382	0.0449	0.115	-0.109	-0.0904	-0.121	-0.382	-0.0586	-0.286	-0.0886	-0.0378	-0.419	-0.221	-0.374	-0.289	-0.0353	-0.101	0.098	0.335	-0.025	-0.166	-0.141	0.106	0.494	0.217	0.0634	0.403	0.129	0.196	0.221	0.0629	NA	NA	NA	NA	NA	NA	NA	NA	NA	NA	NA	NA	NA	NA	NA	NA	NA	NA	NA	NA	NA	NA	NA	NA	NA	NA	NA	NA	NA	NA	NA	NA	NA	NA	NA	NA	NA	NA	NA	NA	NA	NA	NA	NA	NA	NA	NA	NA	NA	NA	NA	NA	NA	NA	NA	NA	NA	NA	NA	NA	NA	NA	NA	NA	NA	NA	NA	NA	NA	NA	NA	NA	NA	NA	NA	NA	NA	NA	NA	NA	NA	NA	NA	NA	NA
1110008P14Rik	MGI:1920987	NA	cyan	cyan	greenyellow	0.114	0.0643	-0.0135	0.0801	0.648	0.182	-0.0123	0.0312	0.0184	-0.0288	0.197	0.0286	-0.0348	-0.076	-0.138	0.124	0.0307	-0.0499	-0.0574	-0.329	-0.322	-0.403	-0.368	0.0243	0.134	0.0501	0.147	0.0223	-0.0513	0.00652	-0.223	0.306	0.0176	0.152	0.362	-0.0624	0.00715	-0.0514	0.077	0.145	-0.0597	0.0396	-0.196	0.0821	-0.0863	-0.0428	-0.00665	0.0879	0.109	0.00273	-0.000701	0.0918	-0.38	-0.364	-0.268	-0.364	-0.218	0.0353	-0.0452	0.108	0.733	0.556	0.0421	-0.0355	-0.14	0.191	-0.117	-0.00813	0.205	0.0519	0.13	-0.0356	-0.0892	0.0491	-0.12	0.0446	-0.107	0.198	0.131	0.148	0.0109	0.151	0.0473	0.0734	-0.18	0.138	0.178	0.169	0.000512	0.00113	0.0212	0.0163	0.159	0.0688	0.264	-0.11	0.106	0.0931	-0.0508	-0.0357	0.0416	0.0201	0.32	0.266	0.216	-0.0398	0.0244	-0.293	0.000377	0.134	0.366	0.114	0.25	0.329	-0.043	-0.14	-0.425	-0.388	-0.111	-0.139	-0.144	-0.0853	0.569	0.126
1110012L19Rik	MGI:1915868	NA	blue	turquoise	red	0.00218	0.178	-0.00502	-0.0525	-0.000922	0.00597	0.0993	0.122	0.12	0.0294	0.0424	0.332	0.557	0.352	0.325	0.226	0.0779	0.246	0.0232	-0.0706	-0.549	-0.273	-0.371	0.0342	-0.0344	0.116	0.207	-0.27	-0.275	-0.307	-0.0677	0.177	-0.157	-0.217	-0.245	-0.343	-0.373	-0.495	-0.39	-0.0163	-0.471	-0.227	-0.554	-0.469	-0.624	-0.326	-0.0828	-0.39	-0.26	-0.252	-0.204	-0.0375	-0.21	-0.587	-0.453	-0.217	0.0408	0.0734	0.135	0.0887	-0.0185	0.302	0.17	0.509	0.522	0.563	0.435	0.365	0.302	0.427	0.00369	0.368	0.133	-0.0525	0.135	0.211	0.164	0.414	0.18	0.124	-0.27	-0.0313	-0.0917	-0.0586	0.136	0.0684	0.125	0.118	0.34	0.25	0.324	0.564	0.617	-0.0162	0.126	-0.0296	0.0201	0.0566	0.0892	-0.268	-0.513	-0.342	-0.201	-0.202	-0.201	-0.328	-0.316	-0.429	-0.31	0.0153	0.293	0.355	0.107	0.219	-0.0259	0.0676	-0.398	-0.314	-0.318	-0.2	-0.214	0.107	0.0273	-0.000563
1110013H19Rik	MGI:1915772	NA	turquoise	NA	NA	0.0184	0.169	-0.0297	0.348	-0.029	0.105	0.0178	-0.0351	-0.0255	0.164	0.0301	0.173	0.106	0.101	0.27	0.257	0.322	0.391	0.043	0.12	-0.254	0.0119	-0.106	-0.000261	-0.0828	0.0347	-0.0098	-0.0984	-0.0302	-0.131	-0.236	-0.208	-0.0678	-0.284	-0.0729	-0.193	-0.184	-0.333	-0.238	NA	NA	NA	NA	NA	NA	NA	NA	NA	NA	NA	NA	NA	NA	NA	NA	NA	NA	NA	NA	NA	NA	NA	NA	NA	NA	NA	NA	NA	NA	NA	NA	NA	NA	NA	NA	NA	NA	NA	NA	NA	NA	NA	NA	NA	NA	NA	NA	NA	NA	NA	NA	NA	NA	NA	NA	NA	NA	NA	NA	NA	NA	NA	NA	NA	NA	NA	NA	NA	NA	NA	NA	NA	NA	NA	NA	NA	NA	NA	NA	NA	NA	NA	NA	NA
1110018N20Rik	MGI:1915753	NA	turquoise	turquoise	yellow	-0.0926	0.0594	0.0381	0.148	-0.0122	0.0825	0.114	-0.00488	-0.027	0.161	0.134	0.401	0.339	0.313	0.497	0.494	0.47	0.634	-0.0252	0.354	-0.424	0.00201	-0.0825	-0.0403	-0.121	0.0396	-0.123	-0.194	-0.194	-0.172	-0.401	-0.337	-0.341	-0.226	-0.234	-0.397	-0.395	-0.64	-0.522	0.0172	-0.387	-0.345	-0.555	-0.543	-0.698	-0.377	-0.221	-0.4	-0.117	-0.139	-0.252	-0.0128	0.0997	-0.297	-0.258	0.132	0.408	0.125	0.203	0.0718	-0.0996	0.332	0.278	0.558	0.5	0.336	0.508	0.508	0.411	0.656	-0.375	0.0355	0.0376	-0.177	0.104	-0.131	0.0737	0.149	-0.121	-0.0291	-0.147	0.113	0.00231	-0.23	0.0373	0.0386	-0.000323	-0.0442	0.229	-0.0185	0.382	0.282	0.0815	0.137	0.173	0.206	0.444	0.391	0.621	-0.251	-0.168	-0.276	-0.2	-0.313	-0.464	-0.481	-0.479	-0.479	-0.576	-0.334	-0.314	-0.298	0.00882	-0.152	-0.138	0.29	-0.198	-0.02	-0.195	-0.138	-0.0506	0.103	0.135	-0.0043
1110020A21Rik	MGI:1915781	NA	blue	blue	salmon	0.0553	0.0398	0.131	0.0726	-0.334	-0.234	0.0632	0.0474	-0.078	-0.0192	-0.0394	0.157	0.535	0.191	0.0676	-0.0485	-0.0962	0.136	-0.0558	-0.0713	-0.269	-0.106	-0.13	0.0195	-0.00446	0.0809	0.0578	-0.219	-0.266	-0.259	0.352	0.175	-0.0794	-0.409	-0.396	-0.172	-0.175	-0.172	-0.323	-0.394	-0.0564	-0.381	-0.137	-0.362	-0.162	-0.106	-0.181	-0.286	-0.241	-0.192	-0.236	-0.0302	0.0352	-0.114	-0.238	-0.0237	0.0169	-0.0227	0.137	0.145	-0.36	-0.163	0.14	-0.0954	0.465	0.394	0.255	0.0714	-0.0412	0.127	0.13	0.439	-0.00237	0.19	0.179	0.0536	0.151	0.0922	0.166	-0.0915	-0.112	-0.153	0.269	0.0605	-0.0496	0.0405	0.0974	0.0122	0.11	0.408	0.324	0.538	0.568	-0.0348	0.0445	-0.00405	0.0607	-0.148	0.0835	-0.134	-0.0794	-0.426	-0.403	-0.177	-0.218	-0.123	-0.335	-0.321	-0.192	-0.113	0.202	0.403	0.0518	0.107	-0.0907	0.0565	-0.297	-0.267	-0.35	-0.166	-0.196	0.0218	-0.199	-0.0294
1110028F11Rik	MGI:1915940	NA	turquoise	yellow	black	0.0279	-0.0379	-0.0105	-0.139	-0.176	-0.201	-0.106	0.0632	-0.0569	-0.2	-0.0228	-0.25	-0.282	-0.282	-0.353	-0.428	-0.323	-0.439	-0.0157	-0.247	0.331	-0.00999	0.103	-0.098	0.0193	0.0314	0.0726	0.155	0.0556	0.129	0.408	0.245	0.19	0.111	0.148	0.437	0.381	0.577	0.345	-0.145	0.446	0.183	0.71	0.302	0.444	0.21	0.177	0.203	0.115	0.0781	-0.0137	-0.0576	0.0131	0.296	0.167	0.106	-0.154	-0.0587	-0.215	-0.219	-0.178	-0.373	-0.166	-0.365	-0.271	-0.263	-0.269	-0.212	-0.296	-0.408	0.0735	-0.0638	0.0812	0.0563	0.0238	-0.0619	-0.0208	-0.245	-0.0799	-0.0351	0.136	0.0282	-0.124	0.175	-0.0422	-0.118	0.0244	0.0666	-0.394	-0.193	-0.315	-0.381	-0.161	-0.14	-0.125	-0.338	-0.378	-0.436	-0.531	0.442	0.257	0.248	0.177	0.392	0.495	0.815	0.362	0.481	0.633	0.195	0.289	0.292	0.05	0.25	0.00739	-0.256	0.0997	0.027	0.0789	0.11	-0.0181	0.0573	-0.215	0.00899
1110032A03Rik	MGI:1915971	NA	turquoise	yellow	pink	0.111	0.062	-0.00282	0.373	0.0305	0.0854	0.209	0.173	0.125	0.115	0.168	0.342	0.303	0.18	0.335	0.345	0.344	0.458	-0.0478	0.158	-0.424	-0.0712	-0.159	-0.033	-0.124	0.195	0.109	-0.2	-0.257	-0.353	-0.148	-0.168	-0.114	-0.446	-0.169	-0.238	-0.242	-0.463	-0.435	-0.235	-0.229	-0.541	-0.334	-0.451	-0.442	-0.133	-0.131	-0.367	-0.345	-0.134	-0.312	-0.0515	0.161	-0.165	-0.273	0.124	0.32	0.091	0.0768	-0.0153	-0.142	0.19	0.0927	0.283	0.329	0.285	0.331	0.389	0.267	0.442	-0.302	0.0812	0.167	0.0658	0.169	0.00709	0.184	0.155	0.106	0.218	-0.0519	0.00958	0.0219	0.0993	-0.00298	0.115	0.203	0.0269	0.165	0.136	0.365	0.303	0.258	0.212	0.353	0.127	0.491	0.251	0.473	-0.152	-0.244	-0.498	-0.192	-0.196	-0.388	-0.358	-0.447	-0.564	-0.481	-0.105	-0.0855	-0.0912	0.227	0.143	-0.0679	0.214	-0.375	-0.127	-0.343	-0.12	-0.217	-0.0103	0.236	-0.154
1110035H17Rik	MGI:1915936	NA	turquoise	turquoise	NA	0.00533	0.0787	-0.113	0.0175	0.014	0.0245	0.0819	-0.0522	0.0122	0.00365	0.084	0.178	0.155	0.209	0.305	0.232	0.373	0.314	0.0763	0.0832	-0.263	-0.0576	-0.143	0.0499	-0.0662	0.0325	-0.0481	-0.0413	-0.000332	0.0317	-0.29	-0.165	-0.0283	-0.134	-0.102	-0.288	-0.231	-0.357	-0.225	0.0337	-0.181	-0.274	-0.346	-0.191	-0.397	-0.0441	-0.0162	-0.0696	0.0589	0.0303	0.0104	0.133	-0.137	-0.327	-0.292	-0.143	0.0189	0.0689	-0.0336	0.0659	0.0202	0.208	0.148	0.338	0.223	0.2	0.231	0.222	0.174	0.339	-0.236	-0.0793	-0.1	-0.0523	0.121	0.0253	0.0713	0.286	0.13	0.0924	-0.0706	0.173	0.000249	-0.11	NA	NA	NA	NA	NA	NA	NA	NA	NA	NA	NA	NA	NA	NA	NA	NA	NA	NA	NA	NA	NA	NA	NA	NA	NA	NA	NA	NA	NA	NA	NA	NA	NA	NA	NA	NA	NA	NA	NA	NA
1110038B12Rik	MGI:1916013	NA	magenta	turquoise	NA	0.0619	0.187	-0.0306	0.183	0.0011	-0.0162	0.0985	0.0248	-0.205	-0.125	0.113	-0.22	-0.184	-0.248	-0.152	-0.271	-0.157	-0.254	-0.0835	-0.364	0.0488	-0.133	-0.135	-0.0396	-0.0305	0.141	0.349	0.139	0.243	0.121	0.117	0.231	0.188	-0.0258	0.173	0.326	0.221	0.284	0.199	0.0691	0.0321	0.241	0.198	0.337	0.407	0.212	0.0854	0.194	0.136	0.31	0.322	-0.115	-0.0991	0.0902	0.223	-0.209	-0.342	-0.167	-0.0682	-0.0332	-0.0153	-0.279	-0.0381	-0.145	-0.251	-0.256	-0.318	-0.375	-0.387	-0.444	0.325	0.0279	0.0961	0.238	-0.000943	0.325	0.00107	0.17	0.0421	-0.236	-0.181	-0.0884	-0.119	0.042	NA	NA	NA	NA	NA	NA	NA	NA	NA	NA	NA	NA	NA	NA	NA	NA	NA	NA	NA	NA	NA	NA	NA	NA	NA	NA	NA	NA	NA	NA	NA	NA	NA	NA	NA	NA	NA	NA	NA	NA
1110046J04Rik	MGI:1916058	NA	turquoise	blue	turquoise	-0.0732	0.0505	0.0767	0.0842	-0.127	-0.0938	0.114	0.116	0.0944	0.0518	0.219	0.409	0.564	0.475	0.367	0.331	0.194	0.357	0.0999	0.2	-0.429	-0.0877	-0.127	-0.0459	-0.0933	-0.0903	-0.178	-0.306	-0.368	-0.268	-0.0623	-0.0908	-0.278	-0.328	-0.326	-0.262	-0.418	-0.511	-0.492	-0.116	-0.173	-0.385	-0.363	-0.496	-0.532	-0.39	-0.12	-0.361	-0.173	-0.283	-0.352	0.16	0.0431	-0.246	-0.307	0.105	0.344	0.0857	0.12	-0.0236	-0.0311	0.345	0.122	0.328	0.459	0.368	0.528	0.462	0.398	0.473	-0.197	0.169	0.0616	-0.137	-0.132	-0.312	0.111	0.191	-0.00403	0.18	0.0236	0.187	0.0181	-0.151	0.124	0.0084	0.193	0.124	0.461	0.311	0.528	0.649	0.529	0.0853	0.221	0.0262	0.228	0.172	0.345	-0.232	-0.361	-0.491	-0.352	-0.385	-0.455	-0.375	-0.513	-0.529	-0.529	-0.209	-0.00264	0.15	0.000508	-0.0454	-0.0679	0.249	-0.302	-0.217	-0.422	-0.288	-0.224	0.151	-0.0303	-0.0321
1110051M20Rik	MGI:1915079	NA	turquoise	turquoise	turquoise	0.0828	0.0762	0.0507	0.173	-0.024	-0.00655	0.212	0.0618	0.0819	0.112	0.209	0.467	0.6	0.457	0.486	0.486	0.378	0.576	-0.0468	0.33	-0.548	-0.0992	-0.106	-0.0534	-0.0719	-0.113	-0.165	-0.278	-0.358	-0.304	-0.225	-0.216	-0.249	-0.397	-0.359	-0.424	-0.586	-0.704	-0.632	-0.173	-0.386	-0.455	-0.565	-0.616	-0.736	-0.366	-0.208	-0.441	-0.243	-0.267	-0.325	0.0196	0.111	-0.29	-0.359	0.179	0.42	-0.0347	0.191	0.013	-0.144	0.317	0.167	0.53	0.634	0.449	0.58	0.582	0.395	0.628	-0.302	0.215	-0.00627	-0.0858	-0.0781	-0.17	0.0888	0.219	0.0912	0.2	-0.0702	0.0849	0.0659	-0.00959	-0.00763	0.177	0.142	0.0873	0.45	0.277	0.495	0.606	0.443	0.302	0.337	0.259	0.441	0.388	0.585	-0.313	-0.285	-0.492	-0.34	-0.475	-0.563	-0.516	-0.643	-0.658	-0.67	-0.157	-0.142	-0.0274	-0.0994	-0.168	-0.129	0.25	-0.372	-0.206	-0.361	-0.259	-0.277	0.0769	0.223	-0.0235
1110059E24Rik	MGI:1913456	NA	NA	NA	yellow	NA	NA	NA	NA	NA	NA	NA	NA	NA	NA	NA	NA	NA	NA	NA	NA	NA	NA	NA	NA	NA	NA	NA	NA	NA	NA	NA	NA	NA	NA	NA	NA	NA	NA	NA	NA	NA	NA	NA	NA	NA	NA	NA	NA	NA	NA	NA	NA	NA	NA	NA	NA	NA	NA	NA	NA	NA	NA	NA	NA	NA	NA	NA	NA	NA	NA	NA	NA	NA	NA	NA	NA	NA	NA	NA	NA	NA	NA	NA	NA	NA	NA	NA	NA	0.0376	0.0798	-0.0778	0.0469	0.101	-0.0609	0.0328	-0.00102	-0.0854	0.223	0.284	0.114	0.552	0.271	0.417	-0.196	-0.0571	-0.419	-0.133	-0.109	-0.389	-0.391	-0.208	-0.359	-0.377	0.0643	-0.297	-0.376	0.176	0.00355	0.0547	0.306	-0.145	0.172	0.101	0.203	0.0182	-0.0589	0.282	-0.0173
1110065P20Rik	MGI:1916170	NA	turquoise	pink	pink	0.086	0.0378	0.0468	0.179	0.0213	0.0274	0.229	0.12	0.0728	0.0952	0.257	0.502	0.508	0.503	0.215	0.574	0.231	0.435	-0.108	0.134	-0.645	-0.306	-0.264	0.0336	-0.0765	0.0662	-0.0457	-0.305	-0.473	-0.32	-0.262	0.0348	-0.201	-0.246	-0.0594	-0.355	-0.353	-0.616	-0.574	-0.127	-0.38	-0.478	-0.496	-0.642	-0.694	-0.308	-0.247	-0.463	-0.323	-0.414	-0.502	-0.029	-0.205	-0.509	-0.591	-0.0878	0.305	0.00842	0.106	0.103	0.0409	0.454	0.251	0.29	0.502	0.647	0.617	0.676	0.631	0.584	-0.162	0.205	0.107	-0.00726	0.0342	-0.0998	0.149	0.207	0.179	0.102	-0.0689	0.229	0.0948	-0.0308	-0.0936	0.195	0.175	-0.00987	0.464	0.234	0.394	0.49	0.456	0.236	0.326	0.198	0.309	0.455	0.452	-0.265	-0.26	-0.297	-0.00921	-0.198	-0.277	-0.516	-0.529	-0.633	-0.542	-0.0929	0.113	0.0431	0.131	0.0187	-0.0419	-0.0326	-0.451	-0.349	-0.322	-0.369	-0.313	0.0317	0.134	-0.233
1190001M18Rik	MGI:1916174	NA	NA	darkgreen	NA	NA	NA	NA	NA	NA	NA	NA	NA	NA	NA	NA	NA	NA	NA	NA	NA	NA	NA	NA	NA	NA	NA	NA	NA	NA	NA	NA	NA	NA	NA	NA	NA	NA	NA	NA	NA	NA	NA	NA	0.192	0.0143	-0.0719	-0.0284	0.0945	-0.0835	-0.0386	0.406	0.298	-0.0194	0.0716	0.155	-0.0817	-0.0648	-0.0161	-0.121	0.0673	-0.0235	0.0687	-0.0373	0.0164	0.0455	0.0543	-0.216	0.141	-0.0619	-0.102	0.0146	0.0663	-0.00958	0.106	-0.247	-0.198	0.0261	-0.0204	0.135	0.139	0.0222	-0.137	-0.0189	0.0776	-0.0285	0.066	-0.0605	-0.0483	NA	NA	NA	NA	NA	NA	NA	NA	NA	NA	NA	NA	NA	NA	NA	NA	NA	NA	NA	NA	NA	NA	NA	NA	NA	NA	NA	NA	NA	NA	NA	NA	NA	NA	NA	NA	NA	NA	NA	NA
1190007I07Rik	MGI:3698433	NA	blue	midnightblue	NA	0.106	-0.0221	0.018	-0.143	-0.162	-0.181	0.0365	0.082	-0.028	0.0135	0.0451	0.0533	0.228	0.0397	-0.139	-0.113	-0.189	-0.0827	-0.0689	-0.295	-0.242	-0.332	-0.246	-0.0777	0.0467	0.128	0.225	-0.213	-0.15	-0.165	0.184	0.391	-0.0368	0.0693	-0.00129	-0.106	0.0068	0.00831	-0.0419	0.0354	-0.0226	0.00206	-0.12	-0.122	-0.0984	-0.122	-0.234	-0.277	-0.108	-0.068	-0.0816	0.0194	-0.278	-0.255	-0.304	-0.155	-0.25	-0.019	0.0825	-0.075	-0.208	-0.177	0.0578	-0.0356	0.29	0.387	0.109	-0.0169	-0.129	-0.0436	0.307	0.391	0.123	0.109	0.0911	0.227	0.0865	0.102	0.105	-0.038	-0.0605	0.0264	0.101	0.0771	NA	NA	NA	NA	NA	NA	NA	NA	NA	NA	NA	NA	NA	NA	NA	NA	NA	NA	NA	NA	NA	NA	NA	NA	NA	NA	NA	NA	NA	NA	NA	NA	NA	NA	NA	NA	NA	NA	NA	NA
1300002E11Rik	MGI:1919001	NA	red	NA	NA	0.0364	0.0395	-0.0268	0.0639	-0.0338	0.00804	0.0889	0.0231	0.0045	0.0588	0.0241	0.128	0.0556	0.0753	0.219	0.129	0.184	0.311	0.11	0.329	0.0267	0.204	0.18	-0.0965	-0.0413	-0.0719	-0.193	-0.0139	-0.0845	-0.0657	0.0156	-0.28	-0.0858	-0.134	-0.215	-0.162	-0.131	-0.168	-0.235	NA	NA	NA	NA	NA	NA	NA	NA	NA	NA	NA	NA	NA	NA	NA	NA	NA	NA	NA	NA	NA	NA	NA	NA	NA	NA	NA	NA	NA	NA	NA	NA	NA	NA	NA	NA	NA	NA	NA	NA	NA	NA	NA	NA	NA	NA	NA	NA	NA	NA	NA	NA	NA	NA	NA	NA	NA	NA	NA	NA	NA	NA	NA	NA	NA	NA	NA	NA	NA	NA	NA	NA	NA	NA	NA	NA	NA	NA	NA	NA	NA	NA	NA	NA	NA
1300014J16Rik	MGI:1921410	NA	pink	yellow	yellow	-0.0259	0.101	0.0462	0.0241	-0.0138	0.0449	0.108	-0.0346	0.0826	0.211	0.0779	0.194	0.0998	0.204	0.478	0.446	0.613	0.653	0.000317	0.348	-0.285	0.029	-0.0369	-0.000401	-0.151	0.0991	-0.0943	-0.226	-0.13	-0.156	-0.378	-0.427	-0.314	-0.126	-0.153	-0.37	-0.289	-0.514	-0.403	-0.221	-0.351	-0.231	-0.493	-0.365	-0.538	-0.381	-0.136	-0.296	-0.235	-0.188	-0.121	0.0616	0.0912	-0.227	-0.185	0.0345	0.335	0.0637	0.099	0.118	-0.0918	0.264	-0.0058	0.567	0.247	0.179	0.338	0.292	0.353	0.571	-0.459	-0.213	-0.0179	-0.136	0.209	-0.0484	0.0421	0.162	0.0137	0.132	-0.141	-0.0663	0.0732	-0.189	0.0161	0.126	-0.0216	0.0578	0.124	0.0106	0.204	0.0373	-0.18	0.157	0.232	0.371	0.441	0.399	0.681	-0.309	-0.306	-0.198	-0.214	-0.262	-0.465	-0.415	-0.406	-0.324	-0.484	-0.271	-0.466	-0.488	0.0398	-0.146	-0.119	0.24	-0.0899	0.13	-0.0919	-0.0065	-0.0374	0.0312	0.144	0.0654
1300017J02Rik	MGI:1919025	NA	turquoise	turquoise	turquoise	0.0319	-0.0676	0.0321	-0.206	-0.149	-0.241	-0.0348	-0.34	-0.0678	-0.0704	-0.0889	-0.426	-0.267	-0.27	-0.365	-0.444	-0.416	-0.479	0.15	-0.227	0.472	0.111	0.174	-0.03	0.114	-0.0125	0.116	0.0408	0.191	0.314	0.533	0.236	0.269	0.156	0.0778	0.42	0.384	0.614	0.333	-0.0421	0.41	0.314	0.386	0.395	0.693	0.245	0.0524	0.251	0.231	0.199	0.266	0.108	0.0343	0.369	0.321	-0.0396	-0.296	-0.00419	-0.000284	-0.082	-0.0214	-0.382	-0.108	-0.426	-0.382	-0.325	-0.477	-0.535	-0.407	-0.552	0.333	-0.0244	-0.328	0.226	-0.0462	0.169	-0.0902	-0.109	0.000937	-0.0359	0.00603	-0.11	0.0308	0.14	0.121	-0.124	-0.41	-0.152	-0.22	-0.131	-0.385	-0.279	-0.112	0.0834	-0.119	-0.127	-0.428	-0.328	-0.442	0.257	0.175	0.27	0.0138	0.291	0.359	0.302	0.275	0.531	0.564	0.278	0.164	0.277	0.0346	0.122	0.0493	-0.241	0.297	0.0823	0.302	0.185	0.0105	-0.03	-0.233	0.163
1500002C15Rik	MGI:1916196	NA	brown	turquoise	yellow	-0.0355	0.155	0.0809	0.0854	-0.00825	0.0597	0.0815	0.0553	0.161	0.225	0.153	0.273	0.12	0.179	0.243	0.395	0.36	0.43	-0.115	0.0669	-0.371	-0.178	-0.304	-0.0306	-0.135	0.0423	-0.112	-0.214	-0.201	-0.126	-0.294	-0.139	-0.159	-0.0748	-0.00677	-0.175	-0.188	-0.382	-0.289	-0.0647	-0.243	-0.163	-0.245	-0.298	-0.392	-0.213	-0.21	-0.264	-0.14	-0.26	-0.323	-0.0488	-0.205	-0.461	-0.3	-0.287	0.0975	0.33	-0.0315	-0.0756	0.0397	0.287	0.222	0.125	0.142	0.349	0.274	0.389	0.459	0.447	-0.13	-0.0297	0.0982	-0.181	0.0332	-0.132	-0.0649	0.13	0.035	0.142	-0.246	0.1	0.0673	-0.0807	-0.123	0.0153	0.0314	0.0401	0.138	-0.0477	0.21	0.112	-0.0316	0.254	0.216	0.104	0.377	0.247	0.463	-0.158	-0.191	-0.232	-0.2	-0.147	-0.388	-0.353	-0.269	-0.338	-0.384	-0.106	-0.259	-0.27	0.0879	-0.0879	0.00828	0.267	-0.185	0.0371	-0.106	-0.0282	0.0179	0.124	0.019	0.0771
1500005C15Rik	MGI:1919269	NA	NA	NA	yellow	NA	NA	NA	NA	NA	NA	NA	NA	NA	NA	NA	NA	NA	NA	NA	NA	NA	NA	NA	NA	NA	NA	NA	NA	NA	NA	NA	NA	NA	NA	NA	NA	NA	NA	NA	NA	NA	NA	NA	NA	NA	NA	NA	NA	NA	NA	NA	NA	NA	NA	NA	NA	NA	NA	NA	NA	NA	NA	NA	NA	NA	NA	NA	NA	NA	NA	NA	NA	NA	NA	NA	NA	NA	NA	NA	NA	NA	NA	NA	NA	NA	NA	NA	NA	-0.126	0.164	0.0778	0.139	0.019	0.187	0.0336	0.0584	0.119	-0.123	-0.0817	-0.165	-0.362	-0.299	-0.362	0.092	0.0609	0.136	-0.0319	-0.0306	0.202	0.326	0.0705	0.224	0.229	0.0558	0.204	0.277	-0.145	0.0727	-0.00123	-0.111	0.0574	-0.0799	0.138	0.0616	0.0198	0.0245	-0.0464	0.154
1500009L16Rik	MGI:1917034	NA	NA	NA	black	NA	NA	NA	NA	NA	NA	NA	NA	NA	NA	NA	NA	NA	NA	NA	NA	NA	NA	NA	NA	NA	NA	NA	NA	NA	NA	NA	NA	NA	NA	NA	NA	NA	NA	NA	NA	NA	NA	NA	NA	NA	NA	NA	NA	NA	NA	NA	NA	NA	NA	NA	NA	NA	NA	NA	NA	NA	NA	NA	NA	NA	NA	NA	NA	NA	NA	NA	NA	NA	NA	NA	NA	NA	NA	NA	NA	NA	NA	NA	NA	NA	NA	NA	NA	-0.102	-0.097	-0.144	-0.151	-0.086	-0.111	0.148	-0.189	-0.112	0.101	0.127	-0.039	-0.11	0.162	0.0844	0.334	0.148	0.332	0.247	0.15	0.2	0.358	-0.188	-0.00481	0.031	-0.0361	0.0759	-0.0148	0.01	0.0493	-0.0286	-0.0683	-0.187	-0.205	-0.224	-0.263	-0.19	0.123	-0.0524	-0.23
1500015A07Rik	MGI:1916232	NA	turquoise	blue	cyan	0.0741	-0.0677	0.0223	0.194	-0.0338	-0.0139	0.0527	-0.0461	0.0887	0.0445	0.113	0.138	0.109	0.145	0.304	0.233	0.416	0.403	-0.042	0.134	-0.247	-0.016	-0.0722	-0.0536	-0.0884	0.0451	-0.0982	-0.158	0.00852	-0.037	-0.268	-0.241	-0.165	-0.213	-0.123	-0.205	-0.194	-0.372	-0.217	-0.102	-0.242	-0.345	-0.305	-0.309	-0.419	-0.122	-0.173	-0.241	-0.182	-0.0639	-0.0252	0.0873	0.162	-0.137	-0.132	0.101	0.191	-0.00197	0.256	-0.0371	-0.167	0.0839	-0.0125	0.348	0.33	0.196	0.278	0.281	0.0714	0.339	-0.23	0.0581	-0.132	-0.0808	0.107	-0.0924	0.0807	0.0617	0.037	0.255	0.0694	0.054	0.0977	0.0111	-0.0732	0.117	0.0472	-0.0467	0.0404	-0.0962	0.0624	-0.0684	-0.192	0.0191	0.14	0.104	0.496	0.296	0.437	-0.0846	-0.0228	-0.165	0.0396	-0.0799	-0.235	-0.325	-0.135	-0.33	-0.326	-0.216	-0.255	-0.442	0.0255	-0.0732	-0.078	0.149	-0.174	0.0723	0.0933	0.0186	0.167	-0.0265	0.203	-0.168
1500026H17Rik	MGI:1916252	NA	blue	NA	red	0.114	0.0288	-0.0303	-0.199	-0.275	-0.227	0.0383	0.0982	-0.0441	-0.0907	0.0299	0.216	0.34	0.171	0.0201	-0.106	-0.134	-0.075	-0.0481	0.047	-0.0691	-0.0136	0.0897	-0.111	-0.0371	0.00617	-0.0536	-0.124	-0.213	-0.133	0.298	0.103	-0.0587	-0.148	-0.277	0.0423	-0.0939	-0.0304	-0.202	NA	NA	NA	NA	NA	NA	NA	NA	NA	NA	NA	NA	NA	NA	NA	NA	NA	NA	NA	NA	NA	NA	NA	NA	NA	NA	NA	NA	NA	NA	NA	NA	NA	NA	NA	NA	NA	NA	NA	NA	NA	NA	NA	NA	NA	-0.04	0.126	0.161	0.0892	0.183	0.145	0.204	0.338	0.433	-0.092	-0.0513	-0.105	-0.31	-0.125	-0.188	0.235	-0.0896	-0.0662	-0.134	-0.129	0.0403	0.287	-0.249	0.0128	0.0365	-0.0572	0.284	0.44	-0.0663	0.0674	-0.0115	-0.145	-0.0782	-0.22	-0.28	-0.262	-0.192	-0.00749	-0.282	-0.205
1500032F14Rik	MGI:1925555	NA	turquoise	NA	NA	-0.0201	0.0797	0.0921	0.0555	-0.0668	-0.024	0.0963	-0.0327	0.0475	-0.145	0.00344	0.109	0.124	0.18	0.208	0.243	0.251	0.343	-0.0116	0.214	-0.172	0.0703	0.0152	0.0559	-0.106	0.0887	-0.0837	-0.14	-0.103	0.0213	-0.172	-0.191	-0.0888	-0.107	-0.12	-0.186	-0.117	-0.306	-0.281	NA	NA	NA	NA	NA	NA	NA	NA	NA	NA	NA	NA	NA	NA	NA	NA	NA	NA	NA	NA	NA	NA	NA	NA	NA	NA	NA	NA	NA	NA	NA	NA	NA	NA	NA	NA	NA	NA	NA	NA	NA	NA	NA	NA	NA	NA	NA	NA	NA	NA	NA	NA	NA	NA	NA	NA	NA	NA	NA	NA	NA	NA	NA	NA	NA	NA	NA	NA	NA	NA	NA	NA	NA	NA	NA	NA	NA	NA	NA	NA	NA	NA	NA	NA	NA
1600002K03Rik	MGI:1917020	NA	red	red	yellow	0.101	0.109	0.0584	0.00213	-0.107	-0.0616	0.0409	-0.0415	0.00967	0.264	0.146	0.336	0.295	0.359	0.317	0.498	0.494	0.793	0.0201	0.254	-0.496	-0.187	-0.242	0.0174	-0.15	-0.0594	-0.289	-0.238	-0.382	-0.252	-0.343	-0.239	-0.298	-0.0396	-0.124	-0.492	-0.365	-0.592	-0.493	-0.218	-0.429	-0.288	-0.505	-0.55	-0.661	-0.263	-0.0462	-0.344	-0.26	-0.383	-0.376	0.0462	-0.0342	-0.467	-0.311	-0.0625	0.281	0.194	0.13	0.234	-0.0166	0.394	0.195	0.363	0.352	0.449	0.41	0.392	0.48	0.8	-0.299	0.027	-0.0428	-0.212	0.0598	-0.236	0.0365	0.0891	-0.0722	0.0502	-0.168	-0.0204	0.193	-0.0212	0.0601	0.213	-0.0141	0.0854	0.326	0.151	0.386	0.241	0.0827	0.0283	0.291	0.369	0.456	0.414	0.732	-0.458	-0.247	-0.133	-0.104	-0.258	-0.379	-0.423	-0.461	-0.517	-0.584	-0.392	-0.264	-0.299	-0.0953	-0.258	-0.174	0.0515	-0.316	-0.197	-0.326	-0.344	-0.249	-0.0394	-0.0115	-0.104
1600010M07Rik	MGI:1917031	NA	yellow	blue	brown	0.0614	0.141	0.0343	-0.101	-0.105	-0.271	-0.000438	0.0793	-0.0576	-0.0253	-0.0169	-0.26	-0.281	-0.236	-0.155	-0.388	-0.0384	-0.262	-0.105	-0.314	0.239	-0.0256	-0.00044	-0.00432	-0.0782	0.0608	0.0839	0.155	0.268	0.164	0.189	0.137	0.193	0.0858	0.0889	0.335	0.295	0.382	0.474	-0.00284	0.153	0.11	0.313	0.505	0.427	0.243	0.23	0.418	0.107	0.266	0.296	-0.0879	-0.035	0.153	0.125	-0.0947	-0.375	0.022	-0.175	-0.0496	-0.0297	-0.293	-0.0871	-0.201	-0.372	-0.32	-0.398	-0.371	-0.373	-0.338	0.0407	-0.211	0.0634	-0.0268	0.0854	0.222	0.0336	0.0165	0.0645	0.0347	0.0123	-0.0989	-0.0272	0.197	-0.185	-0.0938	0.0882	0.339	-0.212	-0.159	-0.212	-0.295	-0.243	-0.0335	0.0139	-0.0674	-0.128	-0.344	-0.265	0.154	0.234	0.176	0.0303	0.329	0.218	0.234	0.434	0.244	0.322	0.14	0.0746	-0.0144	0.0898	0.082	0.0632	-0.0146	0.0753	0.0334	0.124	0.205	0.172	0.0668	-0.119	-0.169
1600012H06Rik	MGI:1915162	NA	NA	brown	NA	NA	NA	NA	NA	NA	NA	NA	NA	NA	NA	NA	NA	NA	NA	NA	NA	NA	NA	NA	NA	NA	NA	NA	NA	NA	NA	NA	NA	NA	NA	NA	NA	NA	NA	NA	NA	NA	NA	NA	-0.132	-0.119	0.0578	-0.0265	0.0336	-0.0731	-0.0579	-0.0661	0.0198	-0.0339	-0.24	-0.195	-0.116	-0.224	-0.271	-0.12	-0.262	-0.0527	-0.0348	-0.156	-0.0047	0.257	0.279	-0.111	-0.101	-0.201	0.0947	0.055	0.0519	0.355	0.154	-0.0948	-0.236	-0.00393	0.00773	0.0402	-0.0865	-0.0648	-0.0392	-0.00375	-0.191	-0.127	0.0176	-0.0191	-0.0605	NA	NA	NA	NA	NA	NA	NA	NA	NA	NA	NA	NA	NA	NA	NA	NA	NA	NA	NA	NA	NA	NA	NA	NA	NA	NA	NA	NA	NA	NA	NA	NA	NA	NA	NA	NA	NA	NA	NA	NA
1600014C10Rik	MGI:1919494	NA	NA	blue	NA	NA	NA	NA	NA	NA	NA	NA	NA	NA	NA	NA	NA	NA	NA	NA	NA	NA	NA	NA	NA	NA	NA	NA	NA	NA	NA	NA	NA	NA	NA	NA	NA	NA	NA	NA	NA	NA	NA	NA	0.0505	0.243	0.191	0.158	0.364	0.336	-0.00799	0.164	0.341	0.135	0.219	0.305	0.0553	0.0417	0.171	0.21	-0.0888	-0.212	-0.0843	-0.103	-0.166	0.133	-0.109	-0.071	-0.0886	-0.303	-0.306	-0.336	-0.339	-0.235	-0.273	0.0626	-0.168	-0.00842	-0.126	0.0508	0.138	0.0307	-0.017	0.0719	0.13	0.109	0.0622	-0.144	-0.107	NA	NA	NA	NA	NA	NA	NA	NA	NA	NA	NA	NA	NA	NA	NA	NA	NA	NA	NA	NA	NA	NA	NA	NA	NA	NA	NA	NA	NA	NA	NA	NA	NA	NA	NA	NA	NA	NA	NA	NA
1600020E01Rik	MGI:1919262	NA	pink	lightcyan	cyan	-0.0697	0.0429	-0.0709	-0.258	-0.171	-0.296	0.127	0.0418	0.0485	0.0569	0.14	0.118	0.11	0.164	0.563	0.175	0.594	0.468	-0.0556	0.118	-0.231	-0.0231	-0.144	0.0891	-0.0982	0.163	0.0486	-0.307	0.0312	0.0185	-0.158	-0.296	-0.192	-0.129	-0.267	-0.258	-0.242	-0.366	-0.274	-0.0432	-0.378	-0.102	-0.466	-0.301	-0.513	-0.257	-0.143	-0.292	-0.109	0.0849	0.0636	0.106	0.071	-0.289	-0.13	-0.0196	0.166	0.0227	0.0736	0.124	-0.132	0.153	0.142	0.765	0.256	0.114	0.264	0.262	0.148	0.497	-0.429	-0.183	0.112	-0.131	0.263	0.132	0.161	0.114	-0.1	0.164	-0.18	-0.0019	-0.0992	-0.197	-0.134	0.0054	-0.00257	-0.0342	0.0397	-0.032	0.0906	-0.083	-0.231	0.122	0.203	0.15	0.3	0.152	0.467	-0.175	-0.251	-0.173	-0.246	-0.068	-0.361	-0.232	-0.248	-0.174	-0.266	-0.168	-0.352	-0.401	0.186	0.0807	0.0944	0.314	-0.104	0.132	0.0365	0.196	0.0541	-0.0663	0.0198	0.0365
1600022D10Rik	MGI:1920502	NA	turquoise	blue	turquoise	0.0819	0.0534	0.0792	0.0342	-0.0466	0.0316	-0.116	-0.0581	-0.124	-0.0362	-0.138	-0.281	-0.334	-0.335	-0.402	-0.386	-0.268	-0.372	-0.0489	-0.267	0.346	0.0501	0.0712	-0.0651	-0.0724	0.0142	-0.00303	0.229	0.251	0.162	0.178	0.186	0.198	0.179	0.192	0.242	0.427	0.481	0.483	0.0791	0.301	0.168	0.433	0.445	0.441	0.184	0.105	0.342	0.0852	0.0738	0.154	-0.147	-0.09	0.0999	0.169	-0.206	-0.348	0.0774	-0.239	-0.193	-0.0717	-0.354	-0.302	-0.487	-0.317	-0.273	-0.365	-0.317	-0.27	-0.333	0.147	-0.123	-0.141	0.115	-0.0703	-0.0621	-0.149	-0.0971	-0.0833	-0.127	-0.0164	-0.00975	0.12	0.157	-0.0345	0.0347	-0.0207	0.101	-0.366	-0.19	-0.391	-0.36	-0.229	-0.081	-0.257	-0.166	-0.261	-0.404	-0.508	0.229	0.25	0.309	0.135	0.391	0.41	0.423	0.504	0.462	0.522	0.246	0.174	0.124	0.0601	0.0513	0.0453	-0.165	0.286	0.0989	0.268	0.298	0.249	0.0358	-0.194	0.0413
1700001J03Rik	MGI:1916532	NA	red	orange	turquoise	0.0436	0.108	0.203	0.312	0.00194	0.0708	0.23	-0.0333	0.0533	0.0404	-0.0233	0.16	0.154	0.0272	0.197	0.107	0.201	0.3	0.118	0.0717	-0.181	0.0183	-0.124	0.0314	-0.0285	0.149	0.0488	-0.0612	-0.0686	-0.153	-0.0778	-0.173	-0.0992	-0.297	-0.144	-0.173	-0.0796	-0.238	-0.172	-0.0365	-0.066	-0.306	-0.121	-0.104	-0.13	-0.115	-0.0713	-0.0692	-0.0853	-0.00695	-0.0657	0.143	0.00611	-0.13	-0.123	-0.0989	-0.0071	-0.0563	-0.0127	0.053	-0.157	-0.00691	0.0569	0.0239	0.18	0.0875	0.0703	0.148	-0.0258	0.171	-0.0801	0.0489	-0.0907	0.0499	0.0866	-0.0163	0.263	0.0821	0.0182	0.0511	-0.0675	-0.106	0.292	0.0397	0.154	0.0319	0.0645	0.11	0.112	0.0283	0.216	0.198	0.0845	0.165	0.168	0.164	0.413	0.0902	0.386	-0.216	-0.23	-0.408	-0.281	-0.165	-0.4	-0.337	-0.284	-0.335	-0.36	-0.0527	-0.262	-0.146	0.211	0.037	0.00518	0.317	-0.128	0.0781	-0.167	-0.012	-0.164	0.131	0.167	-0.0172
1700001K19Rik	MGI:1913573	NA	orange	NA	NA	0.0272	-0.0463	0.331	-0.0553	-0.15	-0.0764	0.0188	0.0263	0.006	0.00591	-0.0302	0.178	0.102	0.087	0.0292	0.0735	0.0162	0.133	-0.0192	0.19	-0.0535	-0.0197	0.129	-0.0783	0.0118	-0.0489	-0.13	-0.134	-0.222	-0.0957	0.0437	-0.0403	-0.143	0.00676	-0.0819	-0.0504	-0.0694	-0.0917	-0.178	NA	NA	NA	NA	NA	NA	NA	NA	NA	NA	NA	NA	NA	NA	NA	NA	NA	NA	NA	NA	NA	NA	NA	NA	NA	NA	NA	NA	NA	NA	NA	NA	NA	NA	NA	NA	NA	NA	NA	NA	NA	NA	NA	NA	NA	NA	NA	NA	NA	NA	NA	NA	NA	NA	NA	NA	NA	NA	NA	NA	NA	NA	NA	NA	NA	NA	NA	NA	NA	NA	NA	NA	NA	NA	NA	NA	NA	NA	NA	NA	NA	NA	NA	NA	NA
1700001K23Rik	MGI:1916569	NA	yellow	black	turquoise	0.0766	-0.0737	0.071	0.1	-0.165	-0.168	-0.0738	-0.0916	-0.0658	-0.01	-0.0801	-0.372	-0.303	-0.309	-0.22	-0.378	-0.142	-0.272	0.141	-0.103	0.392	0.155	0.228	-0.0157	0.0178	0.012	-0.0161	0.117	0.205	0.0561	0.282	0.0387	0.093	0.0197	0.0582	0.252	0.334	0.427	0.437	-0.0355	0.217	0.158	0.432	0.384	0.482	0.109	0.182	0.245	-0.113	0.0883	0.17	0.123	0.0799	0.363	0.238	0.0884	-0.188	-0.0674	-0.137	-0.117	-0.196	-0.453	-0.227	-0.309	-0.329	-0.33	-0.419	-0.341	-0.394	-0.379	0.158	-0.0848	-0.169	0.23	-0.037	-0.00402	-0.0489	-0.252	0.0209	-0.103	0.0827	-0.146	0.0849	0.139	0.11	0.00245	-0.0437	-0.0627	-0.266	-0.39	-0.467	-0.335	-0.261	-0.0748	-0.0209	0.0412	0.0148	-0.271	-0.282	0.0679	0.102	0.0336	0.0379	0.269	0.18	0.184	0.483	0.311	0.372	0.1	-0.0278	-0.0346	0.0588	-0.00294	0.0728	-0.102	0.289	0.207	0.191	0.285	0.105	0.0214	-0.169	-0.0449
1700001L05Rik	MGI:1916541	NA	NA	turquoise	NA	NA	NA	NA	NA	NA	NA	NA	NA	NA	NA	NA	NA	NA	NA	NA	NA	NA	NA	NA	NA	NA	NA	NA	NA	NA	NA	NA	NA	NA	NA	NA	NA	NA	NA	NA	NA	NA	NA	NA	0.109	0.176	0.0917	0.191	0.0816	0.252	-0.00282	-0.0401	-0.0547	-0.00282	0.0841	0.051	0.0791	0.104	0.196	0.103	0.0737	-0.108	0.054	0.0373	-0.0742	-0.132	-0.208	0.131	-0.117	-0.0374	-0.0711	-0.151	-0.166	-0.237	-0.206	0.177	0.113	0.0305	0.268	-0.0913	0.0222	0.0556	0.0562	-0.118	-0.0517	-0.0185	-0.0319	-0.0976	0.152	NA	NA	NA	NA	NA	NA	NA	NA	NA	NA	NA	NA	NA	NA	NA	NA	NA	NA	NA	NA	NA	NA	NA	NA	NA	NA	NA	NA	NA	NA	NA	NA	NA	NA	NA	NA	NA	NA	NA	NA
1700001O22Rik	MGI:1923631	NA	blue	greenyellow	blue	-0.00935	0.188	0.274	0.0336	-0.151	-0.27	0.119	0.0964	-0.00403	-0.0837	0.0582	0.293	0.503	0.396	0.106	0.176	0.0398	0.134	0.0562	-0.0195	-0.318	-0.154	-0.219	-0.111	-0.0413	-0.103	-0.14	-0.321	-0.267	-0.131	0.102	0.0725	-0.133	-0.26	-0.26	-0.105	-0.266	-0.279	-0.303	-0.166	-0.122	-0.289	-0.258	-0.253	-0.232	-0.137	-0.154	-0.221	-0.0078	-0.114	-0.153	0.0775	-0.099	-0.259	-0.215	-0.17	0.0642	-0.122	0.00287	0.00866	-0.114	0.0903	-0.0679	0.026	0.202	0.237	0.346	0.235	0.286	0.293	-0.109	0.00635	-0.156	-0.133	0.0235	-0.0631	0.136	0.0233	0.235	0.118	-0.178	-0.0418	0.432	-0.0165	0.0863	-0.0221	0.283	0.277	0.414	0.267	0.483	0.683	0.576	0.0781	0.0628	-0.0486	0.0805	0.109	0.174	-0.222	-0.275	-0.339	-0.269	-0.331	-0.321	-0.265	-0.409	-0.438	-0.405	-0.214	0.145	0.274	-0.112	-0.124	-0.179	0.0732	-0.284	-0.292	-0.365	-0.32	-0.19	0.215	0.0693	-0.0596
1700001P01Rik	MGI:1919465	NA	sienna3	orangered4	NA	-0.152	0.0105	0.0715	-0.176	0.0705	-0.0711	-0.43	-0.117	-0.105	-0.0783	-0.0925	-0.0987	-0.0866	0.00184	-0.0924	-0.0201	-0.0382	-0.103	-0.118	-0.0247	0.111	0.0297	-0.00516	-0.00867	0.0288	-0.0943	-0.0646	-0.00909	0.087	0.184	-0.0754	-0.019	0.0917	0.131	0.061	0.0789	0.00989	0.0798	0.12	0.144	-0.218	0.171	-0.0531	0.0873	-0.0106	0.0801	-0.054	0.084	0.203	0.0752	0.0734	-0.181	0.0734	0.0211	0.255	-0.0771	0.104	0.0123	0.133	0.000715	0.202	0.184	-0.109	-0.0244	-0.164	-0.182	-0.063	-0.0894	0.168	0.0729	-0.105	-0.242	-0.183	-0.319	-0.134	-0.168	-0.443	-0.326	-0.273	-0.252	-0.0997	-0.00244	0.107	-0.219	NA	NA	NA	NA	NA	NA	NA	NA	NA	NA	NA	NA	NA	NA	NA	NA	NA	NA	NA	NA	NA	NA	NA	NA	NA	NA	NA	NA	NA	NA	NA	NA	NA	NA	NA	NA	NA	NA	NA	NA
1700003E16Rik	MGI:1919087	NA	orange	brown	yellow	0.0807	0.012	0.507	0.195	0.261	0.248	0.0846	-0.0172	0.109	0.0674	0.0891	0.261	0.184	0.268	0.0332	0.481	0.0924	0.28	-0.0462	0.168	-0.329	-0.163	-0.132	0.0814	-0.0858	-0.0688	-0.16	-0.124	-0.29	-0.174	-0.273	-0.0693	-0.111	-0.00958	0.0935	-0.161	-0.18	-0.353	-0.355	-0.155	-0.113	-0.205	-0.315	-0.333	-0.268	-0.0968	-0.16	-0.247	-0.0532	-0.322	-0.341	-0.0394	-0.182	-0.25	-0.272	-0.0802	0.17	-0.0792	0.0651	0.136	0.18	0.354	0.0436	-0.118	0.176	0.349	0.316	0.231	0.443	0.321	0.0127	0.109	-0.131	0.0174	-0.164	-0.2	-0.0309	0.103	0.237	0.0936	0.0705	0.042	0.564	0.0228	-0.0125	0.16	0.11	0.0577	0.29	0.106	0.336	0.253	0.133	0.146	0.214	0.226	0.203	0.478	0.403	-0.109	-0.158	-0.0661	0.0507	-0.193	-0.26	-0.358	-0.386	-0.393	-0.435	-0.131	-0.113	-0.164	-0.00544	-0.178	0.013	0.059	-0.221	-0.128	-0.256	-0.285	-0.142	0.452	0.373	-0.0209
1700003F12Rik	MGI:1922730	NA	orange	skyblue	NA	-0.0592	-0.0686	0.451	0.122	0.0644	-0.0399	0.145	0.0612	0.0141	0.0762	0.173	-0.0129	-0.0171	0.0217	-0.229	0.137	-0.0306	0.032	0.0075	-0.0662	-0.123	-0.184	-0.0256	0.0314	-0.0727	0.13	0.00202	-0.0103	-0.165	0.023	-0.0246	0.135	0.103	0.0742	0.234	0.126	0.193	0.0362	-0.0698	-0.158	0.157	0.00964	-0.062	-0.0241	0.0323	0.0663	-0.0401	0.0571	0.134	-0.126	-0.117	-0.0182	-0.0881	0.0311	-0.0615	0.0866	0.0179	-0.0292	-0.0298	0.0438	0.0271	0.000535	-0.0773	-0.198	-0.0256	0.0767	0.0904	-0.0602	0.133	0.0656	-0.0544	-0.116	-0.131	-0.0293	0.0704	-0.108	-0.0464	-0.0908	0.174	0.0269	0.0636	0.11	0.542	-0.0783	NA	NA	NA	NA	NA	NA	NA	NA	NA	NA	NA	NA	NA	NA	NA	NA	NA	NA	NA	NA	NA	NA	NA	NA	NA	NA	NA	NA	NA	NA	NA	NA	NA	NA	NA	NA	NA	NA	NA	NA
1700003N22Rik	MGI:1919464	NA	NA	blue	NA	NA	NA	NA	NA	NA	NA	NA	NA	NA	NA	NA	NA	NA	NA	NA	NA	NA	NA	NA	NA	NA	NA	NA	NA	NA	NA	NA	NA	NA	NA	NA	NA	NA	NA	NA	NA	NA	NA	NA	0.149	-0.0862	0.289	0.0667	0.205	0.0703	0.121	0.0491	0.108	0.117	-0.00384	0.0533	-0.119	-0.28	-0.188	-0.0183	-0.268	-0.193	0.0949	-0.0898	0.015	0.189	0.0634	0.038	-0.00675	-0.313	-0.0433	-0.202	-0.0423	0.129	-0.0293	0.0616	-0.201	0.0176	-0.0598	0.0256	0.125	-0.131	0.0226	-0.0109	-0.043	0.0448	0.0169	-0.0148	-0.0206	NA	NA	NA	NA	NA	NA	NA	NA	NA	NA	NA	NA	NA	NA	NA	NA	NA	NA	NA	NA	NA	NA	NA	NA	NA	NA	NA	NA	NA	NA	NA	NA	NA	NA	NA	NA	NA	NA	NA	NA
1700006J14Rik	MGI:2447818	NA	turquoise	turquoise	turquoise	0.0263	-0.0743	0.166	-0.0408	-0.0854	-0.132	0.0618	0.0741	-0.0441	0.0618	-0.0259	-0.199	-0.24	-0.187	-0.263	-0.294	-0.185	-0.293	-0.0374	-0.17	0.288	0.0164	0.0984	-0.00226	-0.0291	-0.0247	0.017	0.0528	0.116	0.181	0.335	0.09	0.262	-0.00579	0.053	0.359	0.25	0.419	0.26	0.0363	0.363	0.098	0.406	0.358	0.496	0.275	0.126	0.297	0.156	0.171	0.132	-0.117	-0.0505	0.288	0.114	0.0122	-0.249	-0.0225	-0.173	-0.227	-0.0808	-0.303	-0.0899	-0.439	-0.328	-0.271	-0.312	-0.263	-0.337	-0.392	0.166	-0.0956	0.0186	0.2	0.0505	0.121	-0.0314	-0.281	0.115	-0.0229	0.162	-0.0871	0.104	0.102	-0.0321	-0.0759	0.111	0.0312	-0.167	-0.147	-0.186	-0.229	-0.174	0.198	0.00953	0.166	-0.158	-0.207	-0.196	0.324	0.066	0.00326	-0.0954	0.15	0.116	0.293	0.149	0.295	0.332	0.267	-0.0105	0.0697	-0.0668	-0.0297	0.215	-0.0917	0.11	0.154	0.135	0.15	-0.00455	0.203	-0.0409	0.0783
1700007J10Rik	MGI:1916570	NA	lightcyan	NA	midnightblue	-0.0601	-0.0737	-0.00764	-0.312	-0.0445	-0.165	-0.0777	0.0439	-0.00671	0.112	0.0184	0.232	0.095	0.271	0.409	0.306	0.394	0.344	0.031	0.581	0.0602	0.301	0.304	0.0747	-0.0554	-0.106	-0.369	-0.285	-0.124	0.00997	-0.16	-0.521	-0.259	-0.0443	-0.307	-0.195	-0.29	-0.345	-0.322	NA	NA	NA	NA	NA	NA	NA	NA	NA	NA	NA	NA	NA	NA	NA	NA	NA	NA	NA	NA	NA	NA	NA	NA	NA	NA	NA	NA	NA	NA	NA	NA	NA	NA	NA	NA	NA	NA	NA	NA	NA	NA	NA	NA	NA	0.0949	0.0175	0.0806	0.00406	0.203	0.102	0.313	0.0427	-0.269	-0.0523	-0.181	0.21	0.0653	0.241	0.411	-0.149	-0.148	-0.0227	-0.279	-0.425	-0.456	-0.229	-0.229	0.0122	-0.363	-0.316	-0.573	-0.443	-0.244	-0.462	0.14	0.305	0.292	0.315	0.0552	0.0704	0.0917	0.0582	0.108	0.129
1700007L15Rik	MGI:1916581	NA	purple	NA	NA	0.0618	0.116	0.0893	0.392	0.0163	0.108	0.102	0.00685	0.152	0.2	0.188	0.149	0.0785	-0.0511	0.0855	0.192	0.284	0.38	-0.113	-0.119	-0.393	-0.272	-0.305	0.0148	-0.154	0.204	0.13	-0.025	-0.102	-0.184	-0.266	0.0156	-0.0907	-0.207	0.0917	-0.207	-0.0166	-0.272	-0.147	NA	NA	NA	NA	NA	NA	NA	NA	NA	NA	NA	NA	NA	NA	NA	NA	NA	NA	NA	NA	NA	NA	NA	NA	NA	NA	NA	NA	NA	NA	NA	NA	NA	NA	NA	NA	NA	NA	NA	NA	NA	NA	NA	NA	NA	NA	NA	NA	NA	NA	NA	NA	NA	NA	NA	NA	NA	NA	NA	NA	NA	NA	NA	NA	NA	NA	NA	NA	NA	NA	NA	NA	NA	NA	NA	NA	NA	NA	NA	NA	NA	NA	NA	NA	NA
1700008B11Rik	MGI:1913571	NA	purple	NA	magenta	-0.0644	-0.074	-0.0562	-0.388	-0.101	-0.273	-0.00586	0.185	0.0172	-0.0524	-0.0322	-0.0275	-0.0503	-0.0424	0.277	-0.206	0.173	-0.0157	0.0244	0.153	0.255	0.266	0.183	0.0556	0.0555	-0.0228	-0.0964	-0.0874	0.185	0.194	0.132	-0.252	0.029	-0.0269	-0.316	0.0308	-0.0306	0.0381	0.0623	NA	NA	NA	NA	NA	NA	NA	NA	NA	NA	NA	NA	NA	NA	NA	NA	NA	NA	NA	NA	NA	NA	NA	NA	NA	NA	NA	NA	NA	NA	NA	NA	NA	NA	NA	NA	NA	NA	NA	NA	NA	NA	NA	NA	NA	-0.00573	-0.139	0.08	0.036	-0.06	-0.191	-0.00498	-0.177	-0.283	-0.0997	-0.161	-0.106	-0.113	-0.252	-0.0439	0.0763	-0.0275	-0.0156	-0.257	-0.134	-0.158	0.0961	0.134	0.326	0.104	0.0566	-0.327	-0.174	-0.163	-0.21	0.195	0.197	0.395	0.375	0.175	0.304	0.174	0.0225	-0.135	-0.0707
1700008J07Rik	MGI:1916610	NA	NA	NA	pink	NA	NA	NA	NA	NA	NA	NA	NA	NA	NA	NA	NA	NA	NA	NA	NA	NA	NA	NA	NA	NA	NA	NA	NA	NA	NA	NA	NA	NA	NA	NA	NA	NA	NA	NA	NA	NA	NA	NA	NA	NA	NA	NA	NA	NA	NA	NA	NA	NA	NA	NA	NA	NA	NA	NA	NA	NA	NA	NA	NA	NA	NA	NA	NA	NA	NA	NA	NA	NA	NA	NA	NA	NA	NA	NA	NA	NA	NA	NA	NA	NA	NA	NA	NA	-0.192	0.344	0.138	0.13	0.163	-0.0162	0.227	0.154	0.141	0.222	0.305	0.252	0.487	0.171	0.334	-0.086	-0.0992	-0.357	-0.0611	0.0291	-0.175	-0.261	-0.28	-0.456	-0.288	-0.0576	0.0233	-0.0923	0.176	0.127	-0.0857	0.0792	-0.389	-0.166	-0.0644	-0.0577	-0.0819	-0.00742	0.115	-0.0578
1700008O03Rik	MGI:1916599	NA	cyan	NA	NA	0.00352	-0.0171	0.233	0.142	0.32	0.266	-0.0471	0.05	0.0243	-0.0446	0.0786	0.024	-0.153	-0.0551	-0.0488	0.0474	0.114	0.0503	0.0151	-0.0235	-0.0189	-0.0741	-0.0128	0.0821	-0.0641	-0.111	-0.105	0.122	0.0644	-0.0394	-0.238	-0.046	-0.0252	0.0903	0.182	-0.0361	0.0149	-0.00927	0.116	NA	NA	NA	NA	NA	NA	NA	NA	NA	NA	NA	NA	NA	NA	NA	NA	NA	NA	NA	NA	NA	NA	NA	NA	NA	NA	NA	NA	NA	NA	NA	NA	NA	NA	NA	NA	NA	NA	NA	NA	NA	NA	NA	NA	NA	NA	NA	NA	NA	NA	NA	NA	NA	NA	NA	NA	NA	NA	NA	NA	NA	NA	NA	NA	NA	NA	NA	NA	NA	NA	NA	NA	NA	NA	NA	NA	NA	NA	NA	NA	NA	NA	NA	NA	NA
1700010H22Rik	MGI:1922750	NA	brown	brown	yellow	0.0471	0.00295	-0.0331	0.226	0.039	0.118	0.148	0.0386	0.0801	0.205	0.205	0.252	0.0596	0.104	0.365	0.533	0.472	0.534	-0.0142	0.232	-0.357	-0.0672	-0.184	0.0122	-0.0356	0.0547	-0.0948	-0.11	-0.161	-0.139	-0.437	-0.35	-0.161	-0.124	0.0176	-0.234	-0.254	-0.47	-0.366	-0.202	-0.203	-0.153	-0.278	-0.319	-0.43	-0.117	-0.0823	-0.277	-0.272	-0.189	-0.257	-0.00509	-0.038	-0.304	-0.228	-0.0659	0.248	0.154	0.119	0.179	-0.00594	0.257	0.186	0.347	0.22	0.249	0.233	0.334	0.445	0.419	-0.248	-0.0313	0.214	-0.0421	0.0483	-0.0916	0.137	0.0338	0.104	0.102	0.0179	0.168	0.074	0.063	0.019	0.0411	-0.0607	-0.00687	0.0971	-0.0635	0.259	-0.00574	-0.179	0.176	0.259	0.251	0.598	0.54	0.682	-0.217	-0.118	-0.289	-0.0524	-0.227	-0.422	-0.411	-0.401	-0.45	-0.519	-0.222	-0.44	-0.506	0.0642	-0.13	-0.126	0.239	-0.209	0.122	-0.0129	-0.0424	-0.0818	-0.0996	0.182	0.0593
1700010I14Rik	MGI:1914181	NA	turquoise	salmon	NA	0.0603	-0.00413	0.183	-0.0796	0.0134	-0.0349	-0.162	-0.107	0.0491	0.0518	-0.0102	-0.368	-0.332	-0.276	-0.323	-0.342	-0.206	-0.314	-0.00492	-0.224	0.313	0.0162	0.113	-0.165	-0.0466	-0.0289	0.013	0.132	0.227	0.208	0.0984	0.181	0.193	0.221	0.218	0.222	0.316	0.415	0.459	0.202	0.174	0.401	0.292	0.575	0.513	0.328	0.114	0.42	0.347	0.263	0.403	0.0172	0.00456	0.297	0.376	-0.00853	-0.33	-0.0289	-0.0746	-0.155	0.165	-0.238	-0.311	-0.264	-0.468	-0.452	-0.479	-0.544	-0.41	-0.457	0.137	-0.238	-0.172	-0.0634	0.0152	0.12	-0.158	-0.275	0.097	0.0208	0.0416	-0.0879	0.176	0.115	NA	NA	NA	NA	NA	NA	NA	NA	NA	NA	NA	NA	NA	NA	NA	NA	NA	NA	NA	NA	NA	NA	NA	NA	NA	NA	NA	NA	NA	NA	NA	NA	NA	NA	NA	NA	NA	NA	NA	NA
1700012D14Rik	MGI:1922729	NA	pink	NA	NA	0.0518	-0.00798	0.0186	0.0847	-0.0115	-0.0389	-0.074	-0.0813	0.0287	0.0899	-0.0672	-0.0836	-0.0269	0.00613	0.27	0.0469	0.386	0.272	-0.081	0.0618	-0.0475	0.073	-0.045	-0.0161	-0.0271	0.12	0.0026	-0.113	0.184	0.117	-0.254	-0.286	-0.141	-0.146	-0.116	-0.22	-0.0669	-0.197	-0.0183	NA	NA	NA	NA	NA	NA	NA	NA	NA	NA	NA	NA	NA	NA	NA	NA	NA	NA	NA	NA	NA	NA	NA	NA	NA	NA	NA	NA	NA	NA	NA	NA	NA	NA	NA	NA	NA	NA	NA	NA	NA	NA	NA	NA	NA	NA	NA	NA	NA	NA	NA	NA	NA	NA	NA	NA	NA	NA	NA	NA	NA	NA	NA	NA	NA	NA	NA	NA	NA	NA	NA	NA	NA	NA	NA	NA	NA	NA	NA	NA	NA	NA	NA	NA	NA
1700016A09Rik	MGI:1921477	NA	NA	NA	turquoise	NA	NA	NA	NA	NA	NA	NA	NA	NA	NA	NA	NA	NA	NA	NA	NA	NA	NA	NA	NA	NA	NA	NA	NA	NA	NA	NA	NA	NA	NA	NA	NA	NA	NA	NA	NA	NA	NA	NA	NA	NA	NA	NA	NA	NA	NA	NA	NA	NA	NA	NA	NA	NA	NA	NA	NA	NA	NA	NA	NA	NA	NA	NA	NA	NA	NA	NA	NA	NA	NA	NA	NA	NA	NA	NA	NA	NA	NA	NA	NA	NA	NA	NA	NA	-0.0065	-0.018	0.0596	-0.116	-0.307	-0.144	-0.285	-0.346	-0.357	0.102	-0.0605	0.199	-0.0457	-0.325	-0.197	0.143	0.101	0.111	-0.0853	0.213	0.113	0.282	0.336	0.388	0.345	-0.00241	-0.165	-0.119	0.0383	-0.0296	0.109	0.0112	0.318	0.281	0.271	0.308	0.256	-0.0487	-0.26	0.0736
1700016K19Rik	MGI:1921480	NA	NA	salmon	NA	NA	NA	NA	NA	NA	NA	NA	NA	NA	NA	NA	NA	NA	NA	NA	NA	NA	NA	NA	NA	NA	NA	NA	NA	NA	NA	NA	NA	NA	NA	NA	NA	NA	NA	NA	NA	NA	NA	NA	0.0156	-0.0125	-0.0658	-0.0581	0.246	0.102	0.0425	-0.124	0.155	0.191	0.357	0.337	0.13	-0.258	-0.169	-0.11	-0.293	-0.364	-0.0282	-0.00924	0.139	-0.00459	-0.163	-0.00722	0.028	-0.0335	-0.0538	-0.168	-0.254	-0.256	-0.18	0.107	-0.0145	-0.181	0.122	0.0904	0.295	0.0739	0.299	0.194	0.116	0.0545	0.0498	0.363	0.0107	NA	NA	NA	NA	NA	NA	NA	NA	NA	NA	NA	NA	NA	NA	NA	NA	NA	NA	NA	NA	NA	NA	NA	NA	NA	NA	NA	NA	NA	NA	NA	NA	NA	NA	NA	NA	NA	NA	NA	NA
1700017B05Rik	MGI:1921461	NA	blue	turquoise	turquoise	-0.139	-0.0609	-0.0315	-0.152	0.342	0.155	-0.141	-0.0754	0.00551	-0.0934	-0.168	-0.478	-0.598	-0.429	-0.399	-0.408	-0.253	-0.532	-0.0688	-0.35	0.478	0.0424	0.0634	0.0293	0.149	0.0379	0.213	0.394	0.445	0.412	0.0855	0.172	0.22	0.352	0.389	0.438	0.45	0.621	0.606	0.242	0.258	0.517	0.312	0.628	0.618	0.189	0.314	0.58	0.412	0.359	0.479	-0.0642	-0.0785	0.238	0.397	-0.188	-0.365	-0.012	-0.152	-0.0645	0.457	-0.0124	-0.219	-0.273	-0.681	-0.549	-0.56	-0.546	-0.283	-0.476	0.0791	-0.43	-0.133	-0.0251	-0.0365	0.164	-0.186	-0.184	-0.0754	0.0216	0.091	-0.17	-0.0848	-0.0715	-0.163	-0.224	-0.069	-0.0305	-0.343	-0.287	-0.532	-0.517	-0.357	-0.0722	-0.154	-0.195	-0.376	-0.415	-0.618	0.343	0.286	0.428	0.356	0.444	0.576	0.423	0.596	0.588	0.684	0.319	0.213	0.0832	0.0498	0.277	0.143	-0.251	0.28	0.148	0.464	0.295	0.29	-0.0102	0.0297	0.118
1700017G19Rik	MGI:1919477	NA	tan	brown	lightgreen	-0.0336	0.0886	0.0359	0.132	-0.0876	-0.0732	0.0609	0.0644	0.0921	-0.0278	0.14	0.179	0.0728	0.212	0.35	0.297	0.329	0.128	0.0303	0.204	-0.102	0.124	-0.00549	0.0101	-0.0132	-0.0241	-0.0648	-0.0804	0.0347	-0.00186	-0.183	-0.309	-0.111	-0.272	-0.14	0.0631	-0.223	-0.271	-0.2	-0.0497	-0.213	-0.217	-0.271	-0.125	-0.246	-0.0987	-0.0397	-0.0339	-0.0463	0.0464	0.0146	-0.0373	0.0519	-0.088	-0.108	-0.00481	0.234	0.03	-0.0373	0.00373	-0.0463	0.161	-0.0147	0.246	0.0147	-0.0104	0.309	0.313	0.376	0.224	-0.397	-0.313	0.015	-0.14	-0.0375	-0.0158	0.0344	-0.0952	0.0543	0.222	-0.00701	0.128	-0.0245	-0.0077	0.084	-0.0523	0.134	0.165	0.159	-0.00891	0.25	0.127	-0.0651	0.0799	0.0852	-0.0733	0.256	0.221	0.261	0.105	0.0429	-0.325	-0.227	-0.299	-0.427	-0.117	-0.259	-0.178	-0.349	-0.157	-0.334	-0.267	0.0169	-0.124	0.0406	0.423	0.0678	0.258	-0.0118	0.102	0.164	0.085	0.0719	-0.142
1700018L02Rik	MGI:1914579	NA	tan	NA	cyan	0.0463	-0.0116	0.0278	0.373	-0.0592	0.00843	0.036	0.0121	0.0116	-0.0752	-0.025	0.18	0.18	-0.0113	0.442	0.0788	0.334	0.301	0.0739	0.132	-0.165	0.137	-0.0412	-0.0682	-0.147	0.14	0.0535	-0.0357	0.0851	-0.0424	-0.101	-0.283	-0.16	-0.445	-0.287	-0.109	-0.167	-0.304	-0.211	NA	NA	NA	NA	NA	NA	NA	NA	NA	NA	NA	NA	NA	NA	NA	NA	NA	NA	NA	NA	NA	NA	NA	NA	NA	NA	NA	NA	NA	NA	NA	NA	NA	NA	NA	NA	NA	NA	NA	NA	NA	NA	NA	NA	NA	0.0654	-0.00842	0.0988	0.0657	-0.041	0.0375	0.273	0.174	0.038	0.112	-0.0347	-0.0895	0.528	0.0832	0.327	-0.0515	-0.0493	-0.462	-0.29	-0.2	-0.444	-0.311	-0.242	-0.341	-0.379	-0.223	-0.293	-0.221	0.171	-0.0131	-0.0935	0.469	-0.0834	0.168	0.00117	0.137	0.127	-0.0324	0.146	-0.0656
1700019D03Rik	MGI:1914330	NA	brown	NA	green	0.0852	0.0692	0.312	0.257	-0.104	0.0432	0.0456	-0.0508	0.0619	0.118	0.133	0.251	0.286	0.392	-0.125	0.504	0.0388	0.221	0.0326	0.0908	-0.372	-0.202	-0.169	-0.0303	-0.0868	-0.113	-0.238	-0.258	-0.386	-0.0674	-0.153	0.0466	-0.0769	-0.143	0.0972	-0.0911	-0.155	-0.305	-0.385	NA	NA	NA	NA	NA	NA	NA	NA	NA	NA	NA	NA	NA	NA	NA	NA	NA	NA	NA	NA	NA	NA	NA	NA	NA	NA	NA	NA	NA	NA	NA	NA	NA	NA	NA	NA	NA	NA	NA	NA	NA	NA	NA	NA	NA	0.13	0.104	0.0437	0.0621	0.402	0.0621	0.25	0.282	0.2	0.209	0.158	0.239	0.286	0.639	0.44	-0.121	-0.104	-0.137	0.14	-0.188	-0.234	-0.279	-0.472	-0.429	-0.438	-0.125	-0.0568	-0.0933	-0.0872	-0.283	-0.0244	-0.14	-0.261	-0.196	-0.169	-0.361	-0.247	0.159	0.049	-0.152
1700020A23Rik	MGI:1922906	NA	orangered4	NA	NA	-0.0254	0.06	0.327	0.17	-0.147	0.0297	0.0207	-0.0184	0.109	0.0189	-0.0584	0.0323	-0.00302	0.0269	0.144	0.1	0.141	0.258	0.119	0.261	0.0531	0.205	0.144	0.00107	-0.358	-0.0646	-0.106	-0.069	-0.015	-0.00589	-0.0621	-0.267	0.0949	-0.159	-0.141	-0.0993	-0.0736	-0.124	-0.156	NA	NA	NA	NA	NA	NA	NA	NA	NA	NA	NA	NA	NA	NA	NA	NA	NA	NA	NA	NA	NA	NA	NA	NA	NA	NA	NA	NA	NA	NA	NA	NA	NA	NA	NA	NA	NA	NA	NA	NA	NA	NA	NA	NA	NA	NA	NA	NA	NA	NA	NA	NA	NA	NA	NA	NA	NA	NA	NA	NA	NA	NA	NA	NA	NA	NA	NA	NA	NA	NA	NA	NA	NA	NA	NA	NA	NA	NA	NA	NA	NA	NA	NA	NA	NA
1700020D05Rik	MGI:1922805	NA	green	black	magenta	-0.156	-0.176	0.273	-0.175	-0.0317	-0.0167	-0.0839	-0.0427	-0.0491	0.119	-0.117	-0.138	-0.101	-0.0431	0.134	-0.0293	0.138	0.059	0.0394	0.468	0.398	0.459	0.498	0.0591	-0.0797	-0.171	-0.323	-0.057	0.122	0.146	0.000978	-0.421	-0.108	0.0378	-0.25	-0.138	-0.071	0.00942	0.0261	0.0641	0.143	0.0706	-0.077	5.49e-05	0.0063	-0.0351	-0.0291	0.0314	0.162	0.0638	0.0873	0.0557	0.38	0.431	0.325	0.363	0.372	0.0951	0.0991	0.0365	-0.00806	0.00857	-0.11	0.0345	0.0122	-0.277	-0.00308	-0.0966	-0.0262	0.0413	-0.26	-0.211	-0.187	-0.065	0.0107	-0.237	-0.113	-0.312	-0.0241	0.0812	0.279	-0.0332	0.343	-0.239	0.0415	-0.0633	0.0678	-0.0649	-0.0912	-0.142	-0.098	-0.117	-0.303	-0.0539	-0.215	0.148	-0.12	-0.0616	0.0434	-0.104	-0.183	0.129	-0.239	-0.268	-0.209	0.0182	0.115	0.348	0.0214	-0.177	-0.454	-0.249	-0.31	-0.453	0.0709	0.219	0.55	0.411	0.134	0.176	0.132	0.194	-0.0957	0.0818
1700020L24Rik	MGI:1913580	NA	yellow	green	brown	-0.0101	-0.115	0.0396	-0.0326	0.0401	0.103	-0.186	0.0266	-0.0406	0.0818	0.0635	-0.455	-0.487	-0.397	-0.402	-0.437	-0.173	-0.414	-0.0634	-0.461	0.258	-0.212	-0.0616	-0.0399	0.0625	0.14	0.241	0.177	0.347	0.115	-0.081	0.335	0.127	0.439	0.457	0.247	0.476	0.512	0.779	0.244	0.369	0.501	0.487	0.857	0.613	0.205	0.117	0.54	0.224	0.294	0.443	0.0312	-0.315	0.145	0.191	-0.231	-0.565	0.0672	-0.148	-0.0235	0.0483	-0.452	-0.443	-0.371	-0.615	-0.452	-0.531	-0.571	-0.432	-0.572	0.179	-0.351	0.0238	0.0359	0.0856	0.273	-0.199	-0.166	-0.00501	-0.145	0.286	0.0838	0.0526	0.103	-0.202	-0.111	0.0118	0.029	-0.328	-0.32	-0.501	-0.37	-0.215	-0.215	0.0931	0.0794	-0.144	-0.333	-0.42	0.0304	-0.00641	0.419	0.418	0.542	0.543	0.232	0.696	0.222	0.436	0.113	0.35	0.0254	0.154	0.267	-0.0439	-0.259	-0.0242	-0.126	0.0639	0.0369	0.196	0.0134	-0.179	-0.128
1700020N01Rik	MGI:1914942	NA	NA	blue	NA	NA	NA	NA	NA	NA	NA	NA	NA	NA	NA	NA	NA	NA	NA	NA	NA	NA	NA	NA	NA	NA	NA	NA	NA	NA	NA	NA	NA	NA	NA	NA	NA	NA	NA	NA	NA	NA	NA	NA	-0.154	-0.0724	-0.251	-0.205	-0.253	-0.235	-0.179	-0.0587	-0.183	-0.222	-0.127	-0.104	-0.00595	-0.00627	-0.114	-0.222	0.0637	0.0641	-0.0128	0.0742	0.0216	-0.254	-0.086	0.0707	0.121	0.375	0.275	0.263	0.138	0.0607	0.144	0.0239	0.253	-0.0218	0.0526	-0.144	-0.175	0.143	-0.0169	0.252	0.0495	0.0165	0.102	0.238	0.144	NA	NA	NA	NA	NA	NA	NA	NA	NA	NA	NA	NA	NA	NA	NA	NA	NA	NA	NA	NA	NA	NA	NA	NA	NA	NA	NA	NA	NA	NA	NA	NA	NA	NA	NA	NA	NA	NA	NA	NA
1700021F05Rik	MGI:1915101	NA	blue	blue	blue	0.00525	0.0414	0.0832	-0.0202	-0.172	-0.15	0.118	0.0823	0.0317	0.00136	0.0304	0.484	0.901	0.597	0.16	0.296	-0.133	0.202	-0.00732	0.104	-0.574	-0.244	-0.201	0.000957	-0.00435	-0.107	-0.104	-0.342	-0.555	-0.379	0.148	0.227	-0.184	-0.3	-0.409	-0.378	-0.491	-0.537	-0.622	-0.144	-0.251	-0.479	-0.469	-0.715	-0.62	-0.271	-0.248	-0.563	-0.335	-0.424	-0.515	0.000772	-0.114	-0.377	-0.534	0.0654	0.236	0.0309	0.322	0.163	-0.196	0.22	0.256	0.142	0.882	0.777	0.689	0.52	0.305	0.374	0.147	0.706	0.134	0.0171	-0.0433	-0.163	0.192	0.226	0.119	0.0767	-0.0787	0.0605	0.171	-0.0671	0.0583	0.0686	0.0647	0.0297	0.556	0.618	0.568	0.867	0.868	-0.000986	-0.00576	-0.0231	-0.0394	0.253	0.182	-0.263	-0.266	-0.269	-0.213	-0.415	-0.278	-0.348	-0.585	-0.562	-0.483	-0.153	0.344	0.5	-0.112	-0.0222	-0.143	-0.00935	-0.439	-0.535	-0.479	-0.505	-0.439	0.0383	0.0139	-0.09
1700021J08Rik	MGI:1919485	NA	NA	darkorange	cyan	NA	NA	NA	NA	NA	NA	NA	NA	NA	NA	NA	NA	NA	NA	NA	NA	NA	NA	NA	NA	NA	NA	NA	NA	NA	NA	NA	NA	NA	NA	NA	NA	NA	NA	NA	NA	NA	NA	NA	0.0176	0.0495	-0.0469	-0.0511	0.18	0.00405	-0.077	0.0171	0.172	0.111	0.419	0.355	0.0432	-0.0377	-0.0381	-0.0469	-0.0274	-0.157	-0.158	-0.125	0.00333	0.0536	-0.016	-0.0781	0.278	-0.123	-0.176	-0.127	-0.00273	-0.145	-0.0442	-0.185	-0.231	-0.0328	0.0263	0.0621	0.201	0.117	0.125	-0.0205	0.265	-0.0593	0.189	-0.118	0.119	0.125	0.0997	0.0758	0.218	-0.0264	-0.14	-0.0471	-0.0742	-0.129	0.12	0.146	0.0303	0.432	0.0904	0.182	-0.173	0.0591	-0.207	0.000291	0.0444	-0.0813	-0.0676	0.0238	-0.173	-0.0733	-0.189	-0.0889	-0.178	-0.0443	-0.0914	-0.229	-0.0103	-0.138	0.023	0.0341	0.0566	0.13	-0.0389	-0.0502	0.183
1700022I11Rik	MGI:1914567	NA	pink	NA	NA	0.0844	-0.0636	-0.0219	-0.124	-0.0403	-0.104	-0.176	-0.0237	-0.216	-0.112	-0.0936	-0.142	0.0358	-0.117	-0.245	-0.193	-0.421	-0.277	-0.0795	-0.102	0.126	-0.0295	0.0764	-0.0148	0.102	-0.36	-0.0541	0.084	-0.0493	-0.00811	0.27	0.24	0.0317	0.128	0.0266	0.135	-0.126	0.22	0.0802	NA	NA	NA	NA	NA	NA	NA	NA	NA	NA	NA	NA	NA	NA	NA	NA	NA	NA	NA	NA	NA	NA	NA	NA	NA	NA	NA	NA	NA	NA	NA	NA	NA	NA	NA	NA	NA	NA	NA	NA	NA	NA	NA	NA	NA	NA	NA	NA	NA	NA	NA	NA	NA	NA	NA	NA	NA	NA	NA	NA	NA	NA	NA	NA	NA	NA	NA	NA	NA	NA	NA	NA	NA	NA	NA	NA	NA	NA	NA	NA	NA	NA	NA	NA	NA
1700022N22Rik	MGI:1916681	NA	blue	turquoise	blue	-0.00232	-0.00262	0.113	0.042	-0.0891	-0.0242	0.148	0.0496	0.0281	0.1	-0.0028	0.375	0.523	0.292	0.356	0.251	0.128	0.314	0.0138	0.291	-0.318	0.0168	-0.0135	-0.0641	-0.0544	-0.291	-0.325	-0.156	-0.26	-0.311	-0.0595	-0.146	-0.287	-0.196	-0.371	-0.297	-0.508	-0.481	-0.429	-0.0405	-0.254	-0.376	-0.33	-0.468	-0.57	-0.289	-0.115	-0.328	-0.24	-0.159	-0.166	0.0676	0.104	-0.253	-0.261	0.0967	0.282	0.0766	0.263	0.142	-0.0885	0.234	-0.0171	0.468	0.533	0.336	0.368	0.432	0.187	0.412	-0.173	0.264	0.0668	-0.0857	-0.0926	-0.171	0.154	0.0978	0.0287	0.0647	-0.0108	0.0402	0.0311	-0.00108	0.0484	0.0257	0.0563	0.00387	0.291	0.342	0.427	0.533	0.414	0.0943	-0.0804	0.131	0.0458	0.223	0.248	-0.142	-0.03	-0.184	-0.249	-0.52	-0.38	-0.215	-0.376	-0.315	-0.419	-0.34	-0.0575	0.154	-0.428	-0.455	-0.28	0.125	-0.0869	-0.145	-0.399	-0.349	-0.186	0.209	0.0143	-0.0751
1700023B13Rik	MGI:1920529	NA	turquoise	lightcyan	yellow	-0.0962	-0.00561	-0.0129	-0.0793	-0.0336	-0.0601	0.0665	-0.0225	0.0542	0.183	0.132	0.36	0.27	0.338	0.59	0.486	0.581	0.656	-0.0036	0.419	-0.319	0.0601	-0.0366	0.0271	-0.0262	-0.0193	-0.264	-0.246	-0.214	-0.195	-0.301	-0.474	-0.289	-0.184	-0.299	-0.364	-0.401	-0.6	-0.518	-0.191	-0.411	-0.205	-0.52	-0.569	-0.662	-0.332	-0.147	-0.433	-0.251	-0.181	-0.227	0.15	0.156	-0.239	-0.177	0.126	0.486	0.0351	0.153	0.118	-0.0484	0.384	0.232	0.71	0.361	0.246	0.487	0.486	0.463	0.685	-0.496	-0.148	-0.0402	-0.0877	0.133	-0.162	0.0522	-0.00775	-0.095	0.129	-0.0711	0.0325	0.0223	-0.135	-0.0308	-0.0605	0.015	-0.0406	0.226	0.2	0.384	0.242	-0.0337	0.0775	0.213	0.37	0.367	0.375	0.651	-0.25	-0.237	-0.292	-0.302	-0.387	-0.576	-0.423	-0.428	-0.362	-0.559	-0.294	-0.462	-0.406	-0.108	-0.341	-0.0635	0.319	-0.08	0.129	-0.182	-0.094	-0.0787	-0.0514	0.149	0.058
1700023F06Rik	MGI:1916691	NA	blue	greenyellow	blue	-0.0242	0.119	0.311	-0.0406	-0.132	-0.106	-0.0217	-0.0415	0.1	-0.0586	-0.0335	0.14	0.34	0.446	0.143	0.0653	0.0262	0.0588	0.0312	0.089	-0.146	0.0155	-0.0302	0.105	-0.0821	-0.006	-0.114	-0.217	-0.103	-0.0585	0.0502	-0.0426	-0.142	-0.2	-0.279	-0.154	-0.19	-0.248	-0.199	-0.114	-0.256	-0.306	-0.32	-0.317	-0.335	-0.149	-0.369	-0.377	-0.133	-0.156	-0.212	-0.0447	0.0272	-0.191	-0.149	-0.00949	0.129	-0.0982	0.105	-0.016	-0.14	0.0865	-0.000614	0.148	0.349	0.301	0.413	0.191	0.122	0.259	-0.0338	0.199	-0.0283	-0.146	0.0674	-0.0971	-0.0952	0.0969	-0.0141	0.132	-0.14	-0.0673	0.271	-0.114	0.103	0.0624	-0.0484	0.13	0.451	0.122	0.186	0.316	0.215	-0.0174	-0.0395	-0.0335	-0.0846	-0.0207	-0.0313	-0.0939	0.0189	-0.133	-0.211	-0.206	-0.215	-0.12	-0.0912	-0.0846	-0.187	-0.166	-0.00938	0.0824	-0.0326	-0.111	0.213	0.107	0.0199	-0.00303	-0.0112	0.0254	0.134	0.368	-0.0479	-0.0892
1700023H06Rik	MGI:1916692	NA	green	NA	brown	0.04	-0.0203	0.0114	0.0074	-0.0785	-0.076	-0.0725	0.0962	0.00374	0.0153	-0.277	-0.181	-0.108	-0.169	-0.093	-0.282	-0.217	-0.235	0.0488	0.0782	0.372	0.304	0.296	-0.0361	0.0149	-0.0709	-0.0254	-0.00331	0.076	0.0245	0.365	-0.0251	0.0958	-0.0396	-0.119	0.124	0.157	0.298	0.181	NA	NA	NA	NA	NA	NA	NA	NA	NA	NA	NA	NA	NA	NA	NA	NA	NA	NA	NA	NA	NA	NA	NA	NA	NA	NA	NA	NA	NA	NA	NA	NA	NA	NA	NA	NA	NA	NA	NA	NA	NA	NA	NA	NA	NA	0.0158	-0.0408	0.0511	-0.029	-0.267	-0.0883	-0.291	-0.229	-0.191	-0.0844	-0.351	-0.0884	-0.235	-0.396	-0.376	0.105	0.0531	0.181	-0.0715	0.0698	0.158	0.319	0.429	0.461	0.389	0.00667	-0.0419	0.095	-0.147	-0.11	0.129	0.0244	0.433	0.229	0.123	0.261	0.196	0.0992	-0.103	0.114
1700025G04Rik	MGI:1916649	NA	blue	turquoise	blue	-0.0524	0.0518	0.0887	0.203	-0.0827	0.148	0.0999	0.0638	0.113	0.0701	-0.00228	0.608	0.819	0.606	0.454	0.518	0.241	0.589	0.0064	0.43	-0.576	-0.015	-0.0857	-0.0579	-0.159	-0.125	-0.269	-0.259	-0.478	-0.444	-0.208	-0.21	-0.319	-0.437	-0.497	-0.586	-0.632	-0.815	-0.731	-0.235	-0.449	-0.675	-0.671	-0.796	-0.863	-0.308	-0.202	-0.55	-0.315	-0.387	-0.455	0.0709	0.203	-0.298	-0.393	0.209	0.563	0.0544	0.256	0.0946	-0.179	0.396	0.228	0.469	0.844	0.564	0.765	0.66	0.464	0.738	-0.343	0.335	0.0529	-0.167	-0.0353	-0.345	0.132	0.177	0.00384	0.158	-0.0666	0.0209	0.218	-0.0866	0.0642	0.025	0.102	0.0126	0.592	0.516	0.689	0.892	0.7	0.0147	0.0197	0.0792	0.201	0.374	0.483	-0.426	-0.373	-0.439	-0.362	-0.642	-0.592	-0.517	-0.663	-0.665	-0.751	-0.374	-0.0243	0.178	-0.201	-0.268	-0.228	0.205	-0.333	-0.299	-0.52	-0.454	-0.286	0.0371	0.044	-0.0778
1700025J12Rik	MGI:1916657	NA	turquoise	yellow	black	-0.0644	-0.0834	-0.0448	-0.211	-0.192	-0.115	-0.0611	-0.0445	0.0326	-0.127	-0.0566	-0.126	-0.245	-0.173	-0.26	-0.33	-0.237	-0.332	0.0732	-0.142	0.307	0.0297	0.131	0.00739	0.0653	0.0408	0.0224	0.0955	0.0625	0.0885	0.269	0.151	0.129	0.189	0.132	0.252	0.333	0.45	0.282	-0.208	0.376	0.25	0.626	0.284	0.383	0.152	-0.0138	0.126	0.0873	0.162	0.0154	-0.0727	-0.0579	0.262	0.176	0.0822	-0.0942	-0.0657	-0.287	-0.0797	-0.153	-0.29	-0.0299	-0.253	-0.367	-0.301	-0.175	-0.106	-0.177	-0.296	-0.0471	-0.285	0.146	-0.0461	0.162	-0.00974	0.0909	-0.272	0.0254	-0.0586	0.0806	-0.0165	-0.0919	0.127	0.117	-0.262	-0.249	-0.0833	-0.231	0.00732	-0.193	-0.176	-0.0367	-0.2	-0.0968	-0.198	-0.426	-0.39	-0.439	0.113	0.198	0.259	0.0461	0.235	0.351	0.603	0.285	0.419	0.441	0.114	0.223	0.285	-0.0462	0.0818	0.0984	-0.16	0.156	-0.012	0.0715	0.0823	-0.026	-0.0292	-0.32	0.0205
1700025N23Rik	MGI:1917236	NA	turquoise	yellow	NA	0.12	-0.0664	0.00364	0.0467	0.00158	-0.0133	-0.0123	-0.142	-0.126	-0.165	-0.0357	-0.128	-0.132	-0.228	-0.131	-0.255	-0.217	-0.277	0.056	0.089	0.327	0.188	0.332	-0.12	-0.0452	-0.127	-0.161	0.299	0.0975	0.0737	0.222	-0.01	0.028	0.011	-0.0306	0.185	0.151	0.284	0.199	-0.039	0.314	0.0928	0.467	0.216	0.318	0.0337	0.278	0.261	0.0186	0.061	0.0706	0.108	0.0995	0.377	0.124	0.213	-0.0362	-0.26	-0.215	-0.136	-0.0637	-0.241	-0.0654	-0.201	-0.0928	-0.233	-0.226	-0.156	-0.329	-0.334	0.076	0.0239	-0.183	0.124	-0.147	-0.15	0.00794	-0.209	-0.0251	0.0631	0.112	0.121	0.0484	0.09	NA	NA	NA	NA	NA	NA	NA	NA	NA	NA	NA	NA	NA	NA	NA	NA	NA	NA	NA	NA	NA	NA	NA	NA	NA	NA	NA	NA	NA	NA	NA	NA	NA	NA	NA	NA	NA	NA	NA	NA
1700026N04Rik	MGI:1919521	NA	turquoise	turquoise	NA	0.0324	0.0658	0.0416	0.143	-0.0655	-0.181	-0.0279	-0.12	-0.0834	-0.0485	-0.112	-0.279	-0.325	-0.291	-0.27	-0.224	-0.121	-0.263	0.0225	-0.111	0.386	0.197	0.1	-0.0286	0.131	-0.0496	-0.11	0.131	0.207	0.209	0.26	-0.0481	0.127	-0.0124	0.106	0.37	0.333	0.417	0.294	0.141	0.248	0.108	0.317	0.376	0.543	0.167	0.152	0.36	0.209	0.26	0.235	-0.0436	0.1	0.296	0.319	-0.0533	-0.18	-0.0975	-0.0394	-0.12	0.0518	-0.229	-0.222	-0.39	-0.431	-0.409	-0.395	-0.346	-0.239	-0.371	0.0546	-0.252	-0.198	0.161	-0.0714	0.0136	-0.0785	-0.252	-0.208	-0.0524	-0.111	-0.146	0.0677	0.0498	NA	NA	NA	NA	NA	NA	NA	NA	NA	NA	NA	NA	NA	NA	NA	NA	NA	NA	NA	NA	NA	NA	NA	NA	NA	NA	NA	NA	NA	NA	NA	NA	NA	NA	NA	NA	NA	NA	NA	NA
1700027A07Rik	MGI:1917246	NA	green	turquoise	pink	-0.0467	-0.0527	0.0222	-0.189	-0.00108	-0.0471	-0.0899	-0.0129	-0.107	-0.0192	-0.0909	-0.201	-0.172	-0.116	-0.108	-0.261	-0.084	-0.29	-0.0173	-0.0786	0.316	0.124	0.107	0.0996	0.0102	-0.0597	-0.0382	0.0891	0.232	0.178	0.0985	-0.0314	0.0556	0.0602	-0.0211	0.185	0.133	0.279	0.288	0.108	0.255	0.224	0.302	0.38	0.308	0.0196	0.0208	0.253	0.114	0.204	0.26	-0.204	-0.0738	0.106	0.194	-0.178	-0.187	0.153	-0.227	-0.00764	0.0167	-0.187	-0.184	-0.152	-0.289	-0.339	-0.241	-0.262	-0.194	-0.251	-0.0854	-0.307	-0.0365	-0.0722	0.0235	-0.0209	6.31e-05	-0.299	-0.00986	0.063	0.126	0.0494	-0.0247	-0.0317	0.0531	-0.0592	0.000697	0.041	-0.0904	-0.116	-0.159	-0.101	-0.132	-0.138	-0.249	-0.154	-0.271	-0.259	-0.321	0.165	0.107	0.0765	-0.0467	-0.02	0.0884	0.245	0.256	0.373	0.24	0.0791	-0.045	0.0131	-0.102	-0.0504	0.192	0.0415	0.312	0.244	0.207	0.254	0.219	0.0187	-0.0274	0.232
1700027J07Rik	MGI:1916693	NA	salmon	tan	grey60	-0.126	-0.0341	0.0513	-0.0665	-0.0216	-0.13	-0.101	-0.168	-0.0372	-0.014	-0.145	-0.295	-0.199	-0.0927	-0.319	-0.194	-0.165	-0.306	-0.0339	0.0179	0.401	0.27	0.335	-0.0325	0.0466	-0.131	-0.0953	0.0292	0.277	0.789	0.0799	-0.0405	0.314	0.0373	0.00868	0.165	0.178	0.289	0.211	0.116	0.108	0.0684	0.0105	0.17	0.267	0.326	-0.0699	0.227	0.795	0.244	0.107	-0.136	0.179	0.306	0.276	0.137	0.0191	0.0754	0.145	-0.159	0.128	-0.0261	0.0191	-0.396	-0.164	-0.233	-0.178	-0.255	-0.0584	-0.189	0.0163	-0.11	-0.179	-0.144	-0.137	-0.0838	-0.228	-0.201	-0.0766	-0.0187	-0.0154	-0.0792	0.174	-0.154	0.000702	-0.119	-0.189	-0.0516	-0.125	-0.137	-0.395	-0.289	-0.299	0.0831	-0.298	-0.0888	-0.179	-0.207	-0.345	0.113	0.185	0.163	0.0311	0.0705	0.204	0.0717	0.282	0.488	0.349	0.299	-0.0958	-0.103	-0.117	-0.0868	0.134	-0.155	0.47	0.378	0.762	0.399	0.405	-0.114	-0.136	0.215
1700028E10Rik	MGI:1916713	NA	purple	orange	cyan	0.0912	0.176	0.0434	0.503	-0.00701	0.0227	0.191	0.112	0.0958	0.144	0.129	0.112	0.148	0.0686	0.242	0.14	0.351	0.317	-0.0489	0.033	-0.238	0.0202	-0.0908	-0.0997	-0.16	0.14	0.0978	-0.0653	-0.0153	-0.0546	-0.142	-0.225	-0.0384	-0.571	-0.19	-0.152	-0.168	-0.309	-0.187	-0.0672	-0.217	-0.562	-0.206	-0.189	-0.268	0.00614	-0.0513	-0.153	-0.101	0.0596	-0.0947	0.103	0.128	-0.12	-0.176	-0.026	0.103	0.0355	0.163	-0.0595	-0.126	0.0814	-0.0184	0.13	0.204	0.104	0.204	0.208	0.051	0.286	-0.269	-0.0249	-0.00556	0.0855	0.135	0.0494	0.0607	0.117	-0.0579	0.191	-0.134	-0.0948	0.164	0.0312	-0.104	0.14	0.214	0.214	0.0272	0.0733	0.0836	0.118	0.0495	0.297	0.339	0.238	0.607	0.0647	0.314	-0.126	-0.0738	-0.622	-0.237	-0.155	-0.357	-0.344	-0.194	-0.389	-0.323	-0.0731	-0.207	-0.217	0.147	0.1	-0.133	0.224	-0.179	0.143	0.0165	0.125	0.018	-0.0233	0.147	-0.0634
1700028J19Rik	MGI:1917254	NA	orange	skyblue	brown	-0.0778	-0.0781	0.387	-0.14	0.0101	-0.0783	-0.197	-0.0352	-0.0506	-0.14	-0.136	-0.248	-0.0978	-0.0963	-0.0437	-0.155	-0.13	-0.169	0.0432	0.113	0.281	0.195	0.216	0.0926	0.0246	-0.093	-0.0822	-0.037	0.0808	0.107	0.102	-0.0575	-0.115	0.138	-0.0645	0.0565	0.0425	0.158	0.16	-0.181	0.0264	0.12	0.0159	-0.0306	0.0546	-0.0968	-0.121	-0.0529	-0.0349	-0.183	-0.147	0.0474	0.0598	0.138	0.134	0.133	0.0707	-0.0709	0.0159	0.119	-0.0862	-0.122	-0.0585	-0.173	0.065	0.0653	0.0118	-0.127	0.00749	-0.0502	0.138	0.139	-0.233	-0.0701	-0.12	-0.199	-0.181	-0.134	0.129	-0.0726	0.0545	-0.0184	0.377	-0.0963	0.0356	-0.082	0.138	-0.0475	-0.227	-0.152	-0.299	-0.245	-0.293	-0.204	-0.285	-0.222	-0.213	-0.252	-0.272	0.165	0.0314	0.213	-0.0339	-0.0468	0.0569	0.0997	0.378	0.406	0.27	-0.132	-0.188	-0.0831	-0.0867	-0.0179	0.0664	0.176	0.397	0.344	0.241	0.327	0.232	0.365	0.0463	0.0685
1700029H14Rik	MGI:1913751	NA	orange	skyblue	steelblue	-0.153	-0.095	0.51	-0.0116	0.0197	-0.101	0.0285	-0.0122	0.0463	-0.0533	-0.00872	-0.121	-0.0788	-0.161	-0.101	-0.164	-0.144	-0.226	-0.0268	0.0534	0.233	0.101	0.216	-0.0391	0.00442	-0.154	-0.122	0.0645	0.0899	0.0706	0.175	-0.0289	-0.00182	0.0253	-0.0404	0.21	0.0509	0.208	0.132	0.0794	0.334	0.0765	0.193	0.137	0.238	0.012	0.169	0.167	0.133	0.138	0.132	0.0278	0.0303	0.266	0.105	0.119	-0.0152	-0.0289	-0.0356	-0.028	-0.0841	-0.201	-0.0823	-0.161	-0.0896	-0.172	-0.181	-0.164	-0.157	-0.237	0.066	-0.0168	-0.128	0.0777	-0.0878	-0.0575	0.131	-0.252	0.0646	0.0748	0.155	0.0308	0.404	-0.122	-0.0996	-0.18	0.094	-0.0167	-0.162	-0.0416	-0.0464	-0.0914	-0.0661	-0.0802	-0.0512	-0.072	-0.138	-0.117	-0.189	0.221	0.00359	0.102	0.0186	-0.0584	0.0441	0.26	0.131	0.196	0.131	-0.0303	-0.0513	0.0304	-0.199	-0.187	-0.0469	0.0108	0.207	0.172	-0.0449	0.0819	-0.0422	0.587	0.164	0.0168
1700029I15Rik	MGI:1916742	NA	turquoise	turquoise	salmon	0.0471	0.0364	0.0605	-0.167	0.0364	-0.0951	0.0848	-0.0367	-0.045	-0.0542	0.0788	0.168	0.0863	0.221	0.229	0.319	0.298	0.277	0.000906	0.148	-0.223	-0.101	-0.0896	0.101	0.0726	-0.0512	-0.198	-0.223	-0.154	-0.0352	-0.217	-0.165	-0.165	0.0631	-0.0316	-0.188	-0.217	-0.298	-0.252	-0.0548	-0.233	0.0218	-0.293	-0.351	-0.404	-0.199	-0.236	-0.379	-0.202	-0.297	-0.327	0.0707	-0.145	-0.276	-0.201	0.0235	0.216	-0.0921	0.19	0.224	0.108	0.302	0.0178	0.235	0.241	0.357	0.304	0.271	0.414	0.363	-0.0922	0.0512	0.0879	-0.178	0.128	-0.11	0.146	0.0128	0.0123	0.0165	-0.0393	0.119	0.2	0.0107	-0.0117	0.0474	-0.136	0.1	0.139	-0.0631	0.172	-0.0884	-0.238	-0.00819	-0.0425	0.007	0.283	0.24	0.319	-0.109	0.0205	-0.0401	-0.0312	-0.183	-0.233	-0.0827	-0.137	-0.15	-0.256	-0.185	-0.285	-0.352	-0.162	-0.218	-0.0111	0.205	-0.047	0.0969	0.0673	0.0727	0.169	-0.0985	0.147	-0.0318
1700029J07Rik	MGI:1916729	NA	turquoise	turquoise	yellow	0.0465	0.074	0.0265	0.0323	0.011	0.118	0.0578	-0.0383	-0.0252	0.047	-0.0208	0.34	0.228	0.239	0.444	0.354	0.428	0.592	-0.0977	0.306	-0.31	0.0455	-0.0711	-0.0341	-0.17	-0.0036	-0.0552	-0.151	-0.145	-0.165	-0.336	-0.325	-0.197	-0.163	-0.24	-0.426	-0.405	-0.54	-0.419	0.000646	-0.503	-0.239	-0.507	-0.464	-0.577	-0.124	-0.203	-0.378	-0.0939	-0.156	-0.194	-0.00339	0.205	-0.183	-0.0667	0.165	0.379	-0.024	0.264	0.0315	-0.126	0.281	0.224	0.447	0.345	0.225	0.408	0.411	0.313	0.586	-0.306	0.0166	0.0361	-0.236	0.0322	-0.0904	0.128	0.0884	-0.0688	-0.0189	-0.148	-0.191	0.103	0.0223	-0.0941	0.0558	-0.073	0.0174	0.188	0.243	0.338	0.205	0.0318	-0.0247	0.175	0.119	0.359	0.178	0.53	-0.35	-0.182	-0.274	-0.276	-0.327	-0.423	-0.387	-0.353	-0.37	-0.483	-0.279	-0.314	-0.287	-0.0408	-0.0663	-0.108	0.321	-0.17	0.0201	-0.177	-0.0267	-0.0409	-0.00514	0.143	0.0238
1700029M20Rik	MGI:1913597	NA	orange	skyblue	NA	0.0174	0.0569	0.442	0.138	-0.0759	-0.0652	0.0654	-0.178	0.0232	-0.0169	-0.00215	-0.141	-0.0664	-0.0824	-0.0935	-0.145	-0.113	-0.154	0.0344	-0.017	0.19	0.13	0.139	0.0634	-0.115	-0.155	-0.111	0.0611	0.065	0.122	0.202	-0.0264	0.0909	-0.129	-0.0631	0.175	0.0617	0.192	0.0893	-0.105	0.203	-0.163	0.212	0.0358	0.191	0.125	-0.0434	-0.0279	-0.0138	-0.0616	-0.117	0.038	-0.016	0.093	-0.0157	-0.00867	-0.09	-0.0109	-0.0298	-0.0545	-0.216	-0.232	-0.0794	-0.305	-0.0293	-0.0123	-0.0461	-0.0683	-0.071	-0.07	0.0771	0.0535	-0.276	0.102	-0.255	-0.11	0.0292	-0.0486	0.0515	0.00628	-0.0384	0.0328	0.482	0.102	NA	NA	NA	NA	NA	NA	NA	NA	NA	NA	NA	NA	NA	NA	NA	NA	NA	NA	NA	NA	NA	NA	NA	NA	NA	NA	NA	NA	NA	NA	NA	NA	NA	NA	NA	NA	NA	NA	NA	NA
1700030J22Rik	MGI:1916778	NA	orange	darkorange	steelblue	-0.123	-0.148	0.476	-0.165	0.106	0.11	-0.0481	-0.0465	0.0279	0.106	0.152	-0.0424	-0.114	0.0301	-0.0594	0.14	-0.0485	0.0863	0.00283	0.284	0.121	0.0926	0.262	0.0322	-0.0168	-0.115	-0.249	-0.0342	-0.181	-0.0825	-0.0645	-0.109	-0.0993	0.297	0.0862	-0.0567	0.0218	0.00762	-0.0732	-0.0231	0.0778	0.198	-0.0705	-0.218	-0.0853	-0.053	-0.158	-0.195	-0.112	-0.405	-0.308	-0.00232	0.0234	0.0948	0.0381	0.255	0.243	-0.045	-0.00171	0.169	-0.0329	0.0606	0.0221	-0.0963	0.043	0.154	0.151	0.00825	0.257	0.174	0.00917	0.0213	-0.0565	-0.13	-0.00771	-0.285	-0.109	-0.173	0.0225	-0.139	0.261	0.231	0.442	-0.109	-0.0021	-0.103	-0.047	-0.0877	-0.0637	-0.199	-0.0675	-0.197	-0.248	-0.00775	0.132	0.236	-0.151	0.0499	0.0123	0.141	0.0287	0.34	0.0929	-0.0304	0.069	0.0837	0.0926	0.219	0.0953	-0.147	-0.174	-0.159	-0.211	-0.242	-0.0903	-0.025	0.245	0.146	-0.0376	-0.0692	-0.071	0.489	0.14	0.0839
1700030K09Rik	MGI:1919504	NA	turquoise	turquoise	yellow	0.00627	0.0844	-0.0203	-0.037	-0.0527	0.00272	-0.0386	-0.12	-0.0285	0.141	-0.034	0.195	0.19	0.208	0.458	0.308	0.42	0.548	0.0827	0.29	-0.267	0.0424	-0.0516	0.0272	-0.196	-0.00251	-0.0646	-0.215	-0.0552	-0.0561	-0.333	-0.31	-0.227	-0.0257	-0.193	-0.413	-0.363	-0.491	-0.349	0.00947	-0.484	-0.178	-0.482	-0.358	-0.547	-0.195	-0.118	-0.273	-0.0466	-0.0609	-0.039	0.132	0.111	-0.279	-0.103	0.0192	0.248	0.132	0.162	0.0636	-0.0883	0.214	0.034	0.596	0.295	0.17	0.239	0.267	0.181	0.566	-0.298	-0.0158	-0.177	-0.136	0.125	0.0186	-0.0569	0.106	-0.178	-0.00279	-0.124	-0.0751	0.132	-0.122	0.116	0.115	-0.0516	0.0652	0.209	0.122	0.214	0.133	-0.0456	-0.0461	-0.0367	0.166	0.308	0.315	0.497	-0.358	-0.215	-0.0735	-0.0908	-0.324	-0.319	-0.377	-0.314	-0.296	-0.436	-0.289	-0.302	-0.315	-0.0982	-0.135	-0.0145	0.216	-0.0416	0.0142	-0.0751	-0.0816	0.038	-0.16	0.105	-0.0427
1700034H15Rik	MGI:1921515	NA	greenyellow	turquoise	pink	-0.0721	-0.0697	-0.0023	-0.109	0.126	-0.0227	-0.0193	-0.0499	0.0475	-0.122	-0.156	-0.102	-0.119	-0.207	-0.108	-0.228	-0.208	-0.287	-0.00667	0.034	0.357	0.24	0.228	-0.0782	0.115	-0.148	-0.0866	0.164	0.114	0.078	0.325	-0.0584	0.105	-0.0454	-0.12	0.318	0.0956	0.297	0.114	0.0238	0.132	0.154	0.204	0.171	0.39	0.158	0.181	0.198	0.0763	0.106	0.125	0.00259	0.205	0.399	0.31	0.159	0.012	-0.0898	-0.0326	-0.167	0.167	-0.0128	0.0609	-0.242	-0.238	-0.309	-0.264	-0.208	-0.195	-0.31	0.0674	-0.124	-0.178	0.153	-0.147	-0.0904	-0.0314	-0.0754	-0.0375	0.157	-0.0893	-0.121	-0.104	0.0549	-0.0395	-0.213	0.0365	-0.168	-0.16	0.0658	0.00789	0.00386	-0.0407	0.0135	-0.207	-0.15	-0.261	-0.256	-0.241	0.346	0.142	-0.0133	-0.24	-0.0902	-0.0345	0.184	0.0682	0.312	0.226	0.0526	-0.0638	0.145	-0.154	-0.116	0.00405	0.102	0.257	0.215	0.0608	0.16	0.0368	0.0812	0.0766	0.0326
1700034I23Rik	MGI:1920547	NA	orange	skyblue	steelblue	0.00868	-0.115	0.586	0.0455	-0.0575	-0.0108	0.0167	-0.0194	0.0679	0.0416	0.0565	0.0615	0.18	0.163	-0.0393	0.0539	-0.0814	0.0521	-0.179	0.148	-0.0331	0.00153	0.187	-0.0166	-0.0829	-0.225	-0.219	-0.0599	-0.139	-0.038	0.0453	-0.0117	-0.00344	-0.0281	-0.092	-0.0451	-0.16	-0.071	-0.112	-0.141	0.14	-0.138	-0.00277	-0.171	-0.0584	0.0362	-0.0595	-0.105	0.0757	-0.133	-0.186	-0.073	0.0568	0.121	-0.0631	0.248	0.148	-0.0761	-0.156	-0.0711	-0.125	-0.0427	0.00062	-0.149	0.19	0.1	0.147	0.0634	0.0406	0.0853	-0.00523	0.11	-0.132	0.0195	-0.11	-0.246	-0.0265	-0.0455	0.0488	0.0698	0.111	0.0987	0.611	0.0985	-0.263	-0.087	0.08	-0.114	0.181	0.0458	0.121	0.18	0.139	0.0445	0.053	0.168	-0.034	0.045	0.0397	-0.0231	-0.0289	0.0585	-0.00315	-0.215	-0.0498	-0.0427	-0.0508	-0.0898	-0.101	-0.0502	0.0185	0.0801	-0.322	-0.195	0.0358	0.0259	-0.00578	-0.0932	-0.184	-0.118	-0.11	0.578	0.0372	0.0175
1700034P13Rik	MGI:1920581	NA	greenyellow	NA	NA	0.165	0.121	-0.0783	-0.0717	-0.121	-0.102	0.0598	0.0162	-0.0724	-0.0477	-0.0802	-0.0478	0.00703	-0.0203	-0.0915	-0.188	-0.114	-0.162	-0.147	-0.0285	0.176	0.114	0.127	0.0368	-0.0347	-0.0414	0.00504	0.0172	0.0333	0.00368	0.347	0.0554	0.00977	-0.122	-0.126	0.0652	0.0402	0.21	0.0517	NA	NA	NA	NA	NA	NA	NA	NA	NA	NA	NA	NA	NA	NA	NA	NA	NA	NA	NA	NA	NA	NA	NA	NA	NA	NA	NA	NA	NA	NA	NA	NA	NA	NA	NA	NA	NA	NA	NA	NA	NA	NA	NA	NA	NA	NA	NA	NA	NA	NA	NA	NA	NA	NA	NA	NA	NA	NA	NA	NA	NA	NA	NA	NA	NA	NA	NA	NA	NA	NA	NA	NA	NA	NA	NA	NA	NA	NA	NA	NA	NA	NA	NA	NA	NA
1700037H04Rik	MGI:1914576	NA	turquoise	turquoise	turquoise	0.0824	-0.00647	-0.0506	-0.2	-0.129	-0.185	-0.0735	-0.028	-0.109	-0.126	-0.117	-0.539	-0.486	-0.484	-0.502	-0.7	-0.486	-0.686	0.0155	-0.535	0.509	-0.0452	0.0553	-0.0135	0.158	0.113	0.356	0.199	0.348	0.246	0.589	0.446	0.267	0.267	0.274	0.564	0.565	0.876	0.639	0.187	0.583	0.443	0.661	0.671	0.868	0.207	0.182	0.456	0.184	0.335	0.392	0.0115	-0.156	0.325	0.273	-0.143	-0.595	-0.0297	-0.206	-0.102	-0.0266	-0.54	-0.167	-0.532	-0.578	-0.414	-0.625	-0.64	-0.6	-0.77	0.418	-0.0874	-0.0575	0.275	0.0857	0.344	-0.0623	-0.0941	0.0089	-0.0733	0.0874	-0.0721	-0.136	0.157	-0.0895	-0.018	-0.0412	0.0831	-0.484	-0.318	-0.558	-0.51	-0.225	-0.0279	-0.214	-0.242	-0.484	-0.65	-0.721	0.432	0.214	0.368	0.148	0.572	0.655	0.712	0.576	0.652	0.895	0.371	0.394	0.398	0.127	0.434	0.105	-0.271	0.177	-0.0253	0.255	0.276	0.142	-0.0168	-0.344	0.0879
1700040D17Rik	MGI:1923852	NA	NA	skyblue3	NA	NA	NA	NA	NA	NA	NA	NA	NA	NA	NA	NA	NA	NA	NA	NA	NA	NA	NA	NA	NA	NA	NA	NA	NA	NA	NA	NA	NA	NA	NA	NA	NA	NA	NA	NA	NA	NA	NA	NA	0.198	-0.314	-0.0402	-0.233	-0.1	-0.115	-0.0123	0.0646	-0.085	0.0825	0.0221	0.119	0.138	0.222	-0.0129	0.126	-0.0143	0.0685	-0.0193	0.209	-0.067	0.02	0.104	-0.152	0.27	0.0569	-0.0409	-0.019	-0.0448	-0.0676	0.144	-0.106	-0.00266	-0.0745	0.108	0.148	0.12	-0.0455	0.00461	-0.166	-0.0528	-0.185	-0.383	0.00607	-0.00559	NA	NA	NA	NA	NA	NA	NA	NA	NA	NA	NA	NA	NA	NA	NA	NA	NA	NA	NA	NA	NA	NA	NA	NA	NA	NA	NA	NA	NA	NA	NA	NA	NA	NA	NA	NA	NA	NA	NA	NA
1700042G07Rik	MGI:1914573	NA	brown	brown	yellow	-0.0457	0.0214	-0.0132	0.314	0.22	0.248	0.119	0.079	0.0982	0.152	0.156	0.605	0.176	0.33	0.0613	0.775	0.291	0.44	0.0419	0.318	-0.414	-0.0662	-0.161	-0.0191	-0.0226	-0.102	-0.284	-0.106	-0.423	-0.145	-0.469	-0.252	-0.0773	-0.183	0.138	-0.208	-0.258	-0.526	-0.536	-0.0161	-0.233	-0.371	-0.359	-0.445	-0.489	-0.119	-0.105	-0.219	-0.0106	-0.266	-0.406	-0.104	0.0643	-0.227	-0.203	-0.0088	0.49	0.13	-0.0019	-0.0154	0.175	0.55	0.212	0.0666	0.152	0.227	0.513	0.708	0.784	0.54	-0.405	-0.221	0.0178	-0.34	-0.202	-0.424	0.0585	0.0412	0.0123	0.122	-0.0497	0.147	0.0526	-0.151	0.196	0.0993	0.178	-0.0549	0.269	0.197	0.479	0.257	0.194	0.145	0.24	0.178	0.347	0.731	0.597	-0.149	-0.153	-0.253	0.118	-0.28	-0.326	-0.371	-0.66	-0.519	-0.584	-0.0255	-0.164	-0.203	-0.0209	-0.226	-0.0347	-0.114	-0.322	-0.114	-0.242	-0.422	-0.418	-0.034	0.366	-0.0749
1700047F07Rik	MGI:1920570	NA	brown	brown	brown	0.0407	0.0656	-0.082	-0.00862	-0.000217	-0.0175	-0.068	-0.0972	-0.00828	-0.112	-0.0138	-0.331	-0.29	-0.291	-0.193	-0.352	-0.127	-0.309	-0.00698	-0.295	0.217	-0.0608	-0.0155	-0.125	-0.0368	0.0999	0.207	0.155	0.301	0.146	0.0778	0.174	0.0562	0.137	0.188	0.184	0.257	0.371	0.43	0.0262	0.285	0.285	0.397	0.444	0.428	0.112	-0.0129	0.197	0.153	0.35	0.35	0.0516	-0.109	0.139	0.16	-0.167	-0.399	-0.119	-0.147	-0.0908	-0.167	-0.423	-0.169	-0.157	-0.303	-0.296	-0.379	-0.413	-0.418	-0.413	0.184	-0.12	-0.153	0.148	0.125	0.31	-0.0573	-0.0275	0.00628	-0.059	-0.0527	-0.00507	-0.0576	0.0166	-0.0745	0.0509	-0.0761	0.0657	-0.239	-0.196	-0.306	-0.281	-0.184	-0.0839	-0.0486	-0.111	-0.0523	-0.223	-0.309	0.0715	0.263	0.216	0.254	0.28	0.327	0.291	0.415	0.198	0.302	0.0424	0.162	-0.00757	0.0544	0.159	-0.152	-0.102	0.0574	0.000452	0.164	0.152	0.204	-0.112	0.0587	-0.0798
1700047M11Rik	MGI:1914580	NA	yellow	blue	brown	-0.0304	-0.108	-0.00875	-0.0522	-0.127	-0.274	-0.105	-0.0214	-0.0406	-0.0549	-0.124	-0.335	-0.349	-0.303	-0.0908	-0.441	0.0585	-0.265	-0.0549	-0.203	0.351	0.0678	0.102	-0.0578	0.00765	0.0521	0.0602	0.0866	0.354	0.144	0.146	-0.0188	-0.0029	0.072	0.0464	0.185	0.261	0.384	0.568	0.102	0.198	0.212	0.391	0.5	0.379	-0.00321	0.165	0.316	0.0373	0.29	0.317	-0.0662	0.00315	0.268	0.219	-0.00635	-0.199	-0.00421	-0.122	-0.092	-0.0675	-0.32	-0.217	-0.12	-0.402	-0.425	-0.353	-0.277	-0.378	-0.332	-0.105	-0.337	-0.00757	0.0593	0.0587	0.113	-0.0703	-0.232	-0.238	0.0741	0.133	-0.14	-0.0494	-0.0126	-0.0962	-0.0766	-0.0491	-0.019	-0.362	-0.269	-0.424	-0.392	-0.361	-0.16	-0.167	-0.115	-0.0116	-0.449	-0.335	-0.109	0.0932	0.0946	0.0385	0.291	0.188	0.232	0.684	0.312	0.371	0.00651	-0.0179	-0.125	0.0927	0.0951	0.0035	0.0621	0.235	0.216	0.199	0.376	0.303	-0.00399	-0.164	-0.016
1700048M11Rik	MGI:1920636	NA	turquoise	NA	turquoise	-0.0359	-0.00451	-0.123	0.197	-0.0929	0.0539	0.116	-0.045	0.00517	0.0764	0.00983	0.202	0.154	0.2	0.367	0.191	0.399	0.368	-0.000111	0.273	-0.116	0.147	0.0645	-0.0755	-0.131	0.00338	-0.0818	-0.0328	0.0216	-0.0818	-0.176	-0.363	-0.127	-0.324	-0.274	-0.258	-0.248	-0.351	-0.242	NA	NA	NA	NA	NA	NA	NA	NA	NA	NA	NA	NA	NA	NA	NA	NA	NA	NA	NA	NA	NA	NA	NA	NA	NA	NA	NA	NA	NA	NA	NA	NA	NA	NA	NA	NA	NA	NA	NA	NA	NA	NA	NA	NA	NA	-0.000461	-0.017	-0.0708	-0.00939	0.138	0.0474	0.167	0.121	-0.0575	0.0552	0.179	0.0749	0.399	0.0703	0.36	-0.286	-0.196	-0.318	-0.281	-0.188	-0.369	-0.368	-0.189	-0.24	-0.328	-0.212	-0.33	-0.296	0.0548	-0.0899	-0.145	0.254	-0.0114	0.167	0.0422	0.056	0.067	-0.16	0.0168	0.0285
1700048O20Rik	MGI:1920637	NA	brown	turquoise	yellow	-0.0281	0.0732	-0.0162	0.197	-0.028	-0.066	0.113	0.0111	0.0413	-0.00417	0.163	0.27	0.282	0.476	0.315	0.48	0.386	0.253	0.0372	0.184	-0.348	-0.0286	-0.0861	0.0595	-0.0496	-0.00567	-0.099	-0.223	-0.0915	0.121	-0.313	-0.229	-0.0829	-0.371	-0.137	-0.174	-0.298	-0.486	-0.398	0.0174	-0.304	-0.393	-0.477	-0.445	-0.558	-0.224	-0.185	-0.271	0.0478	-0.168	-0.274	-0.12	-0.176	-0.42	-0.436	-0.0884	0.246	0.0274	0.114	0.0242	-0.00426	0.339	0.296	0.231	0.391	0.418	0.59	0.547	0.572	0.443	-0.271	0.00358	0.0484	-0.217	-0.072	-0.134	0.0471	0.136	-0.0321	0.1	-0.0182	0.184	0.0786	-0.0994	0.195	0.0138	0.0178	0.121	0.39	-0.0492	0.157	0.193	-0.0363	0.183	0.0892	-0.00803	0.445	0.373	0.369	-0.13	-0.133	-0.489	-0.182	-0.272	-0.448	-0.489	-0.35	-0.333	-0.445	0.0189	-0.321	-0.354	0.0857	-0.0759	0.102	0.322	-0.0142	0.231	0.165	0.173	0.192	-0.098	0.171	0.0272
1700051A21Rik	MGI:1920616	NA	brown	brown	green	-0.0319	-0.0157	0.0116	0.345	0.115	0.231	0.143	0.02	0.0676	0.0942	0.164	0.201	-0.00738	0.169	0.16	0.658	0.351	0.373	0.0108	0.298	-0.246	0.0162	-0.0782	-0.071	-0.103	-0.0594	-0.252	-0.0898	-0.191	-0.122	-0.457	-0.345	-0.152	-0.0853	0.157	-0.116	-0.177	-0.397	-0.32	-0.161	-0.062	-0.175	-0.2	-0.162	-0.243	-0.0823	-0.13	-0.0801	-0.158	-0.258	-0.267	0.00487	-0.0506	-0.21	-0.152	-0.113	0.28	0.0516	-0.131	-0.0746	0.0781	0.242	0.0396	0.0338	-0.0892	0.108	0.218	0.299	0.638	0.363	-0.329	-0.341	0.0181	-0.147	-0.0531	-0.267	0.0193	-0.072	0.00639	0.115	0.0607	0.263	0.118	-0.0803	0.0345	0.0375	0.0549	-0.0665	0.222	0.015	0.168	0.147	-0.0428	0.234	0.108	0.135	0.474	0.702	0.591	-0.0909	-0.176	-0.224	0.0152	-0.339	-0.434	-0.506	-0.452	-0.409	-0.545	-0.218	-0.393	-0.397	-0.0807	-0.333	-0.0894	0.186	-0.0754	0.105	-0.0313	-0.143	-0.0991	-0.0511	0.204	0.0255
1700052K11Rik	MGI:1920681	NA	purple	NA	magenta	0.0544	-0.0291	0.0386	0.432	0.0412	0.0479	0.000299	-0.0914	-0.0208	0.0468	0.0387	0.113	0.00788	0.0314	-0.188	0.228	-0.0519	0.0545	0.0337	-0.0988	-0.206	-0.185	-0.175	-0.189	0.0201	0.0733	0.00958	0.0231	-0.213	-0.139	-0.0329	0.0926	0.00677	-0.117	0.242	0.212	0.13	-0.0251	-0.136	NA	NA	NA	NA	NA	NA	NA	NA	NA	NA	NA	NA	NA	NA	NA	NA	NA	NA	NA	NA	NA	NA	NA	NA	NA	NA	NA	NA	NA	NA	NA	NA	NA	NA	NA	NA	NA	NA	NA	NA	NA	NA	NA	NA	NA	0.076	-0.00401	-0.0862	-0.0879	0.065	-0.0616	0.127	0.109	0.228	0.169	0.256	0.106	0.286	0.344	0.194	0.197	0.0215	-0.119	0.191	0.136	0.0198	-0.189	-0.309	-0.355	-0.159	-0.0541	0.154	0.0942	0.189	0.0599	-0.25	-0.138	-0.338	-0.257	-0.175	-0.306	-0.216	-0.00186	0.159	0.071
1700056N10Rik	MGI:1920642	NA	midnightblue	NA	midnightblue	-0.0314	0.0512	-0.0349	0.309	-0.0512	0.112	0.0141	0.00791	0.0256	0.00739	-0.0547	0.0148	-0.0707	-0.0659	0.339	0.0224	0.297	0.273	0.131	0.254	0.0339	0.247	0.192	-0.00707	-0.0957	0.077	0.0461	0.105	0.123	-0.114	-0.13	-0.348	-0.0883	-0.235	-0.154	-0.106	-0.103	-0.174	-0.0943	NA	NA	NA	NA	NA	NA	NA	NA	NA	NA	NA	NA	NA	NA	NA	NA	NA	NA	NA	NA	NA	NA	NA	NA	NA	NA	NA	NA	NA	NA	NA	NA	NA	NA	NA	NA	NA	NA	NA	NA	NA	NA	NA	NA	NA	0.198	-0.0951	0.0892	0.0138	-0.216	-0.229	-0.0769	-0.226	-0.334	0.085	-0.0061	0.0149	0.284	-0.0484	0.128	-0.0447	0.00247	-0.162	-0.142	-0.0861	-0.213	0.0114	0.0197	0.107	-0.0298	-0.0508	-0.428	-0.325	-0.00131	-0.125	0.0189	0.273	0.3	0.42	0.0707	0.29	0.123	0.0143	0.139	0.0651
1700058P15Rik	MGI:1920627	NA	turquoise	turquoise	brown	-0.117	-0.0913	-0.143	-0.346	-0.00194	-0.256	-0.155	0.0339	-0.0281	-0.0537	-0.000347	-0.47	-0.415	-0.329	-0.243	-0.495	-0.0611	-0.428	-0.0504	-0.324	0.427	0.0351	0.0558	0.0529	0.144	-0.0423	0.0397	0.11	0.417	0.288	0.139	0.0823	0.16	0.169	0.0881	0.305	0.278	0.497	0.619	0.188	0.322	0.499	0.495	0.694	0.545	0.113	0.102	0.428	0.196	0.416	0.437	-0.0713	-0.0942	0.244	0.394	-0.117	-0.395	0.0385	-0.0924	-0.107	0.0594	-0.356	-0.228	-0.197	-0.537	-0.541	-0.472	-0.517	-0.444	-0.52	0.066	-0.375	0.127	-0.0601	0.00976	0.0826	-0.156	-0.167	-0.118	-0.113	0.0924	0.0628	-0.176	-0.171	-0.0947	-0.101	-0.0639	-0.00722	-0.338	-0.141	-0.469	-0.397	-0.332	-0.139	-0.155	-0.13	-0.252	-0.447	-0.424	0.0539	0.162	0.113	0.0641	0.221	0.283	0.322	0.575	0.45	0.424	0.24	0.0424	-0.0808	-0.0499	0.108	0.234	-0.16	0.25	0.277	0.307	0.436	0.325	-0.163	-0.0204	0.0778
1700060J05Rik	MGI:1920641	NA	lightcyan	darkred	NA	-0.027	-0.125	-0.0949	0.0529	0.0443	0.0726	0.064	0.046	0.129	0.005	-0.0272	0.0315	-0.133	-0.0305	0.0223	0.142	0.0941	0.0299	0.0264	0.335	0.234	0.37	0.291	0.0587	-0.0837	-0.114	-0.207	0.015	-0.0691	-0.0195	0.0161	-0.294	0.00728	-0.0495	-0.0303	0.0413	0.00626	0.0349	-0.0711	-0.0771	0.142	-0.0174	0.164	0.0607	0.109	0.0506	-0.042	0.028	-0.00603	-0.0283	-0.0986	-0.0454	0.439	0.389	0.276	0.307	0.347	0.0516	-0.0181	-0.00666	-0.00309	0.0231	-0.0899	-0.0535	-0.18	-0.275	-0.0479	0.0623	0.103	0.0105	-0.317	-0.295	0.0692	-0.0719	-0.115	-0.259	-0.036	-0.191	-0.181	0.197	0.14	-0.00129	-0.142	0.0274	NA	NA	NA	NA	NA	NA	NA	NA	NA	NA	NA	NA	NA	NA	NA	NA	NA	NA	NA	NA	NA	NA	NA	NA	NA	NA	NA	NA	NA	NA	NA	NA	NA	NA	NA	NA	NA	NA	NA	NA
1700061E17Rik	MGI:3642196	NA	NA	NA	blue	NA	NA	NA	NA	NA	NA	NA	NA	NA	NA	NA	NA	NA	NA	NA	NA	NA	NA	NA	NA	NA	NA	NA	NA	NA	NA	NA	NA	NA	NA	NA	NA	NA	NA	NA	NA	NA	NA	NA	NA	NA	NA	NA	NA	NA	NA	NA	NA	NA	NA	NA	NA	NA	NA	NA	NA	NA	NA	NA	NA	NA	NA	NA	NA	NA	NA	NA	NA	NA	NA	NA	NA	NA	NA	NA	NA	NA	NA	NA	NA	NA	NA	NA	NA	0.0492	-0.0988	0.277	0.0435	0.126	0.158	0.281	0.339	0.185	0.0856	-0.0662	-0.0876	0.0513	-0.036	0.0519	0.0877	-0.00546	-0.269	-0.367	-0.277	-0.361	-0.0599	-0.175	-0.115	-0.216	-0.231	-0.137	0.0581	-0.105	-0.232	-0.0353	0.266	0.0364	0.103	-0.143	0.028	-0.0254	0.25	0.00963	-0.182
1700063H04Rik	MGI:1921519	NA	turquoise	turquoise	turquoise	0.0739	-0.0592	-0.00424	-0.253	-0.166	-0.402	0.069	0.0171	-0.138	-0.253	-0.0484	-0.303	-0.175	-0.273	-0.205	-0.52	-0.352	-0.468	0.137	-0.24	0.395	0.0538	0.127	-0.061	0.0354	0.0231	0.117	0.0701	0.159	0.147	0.614	0.209	0.226	0.0457	-0.051	0.421	0.308	0.57	0.291	-0.0283	0.381	0.26	0.444	0.356	0.579	0.238	0.19	0.273	0.0564	0.247	0.295	0.118	-0.00941	0.341	0.199	0.00453	-0.262	-0.256	-0.222	-0.109	0.0501	-0.257	-0.0999	-0.267	-0.324	-0.322	-0.403	-0.38	-0.483	-0.55	0.269	-0.0342	-0.0341	0.403	0.12	0.206	0.0766	-0.175	0.0975	-0.0699	0.14	-0.0904	-0.15	0.118	0.104	-0.0232	0.0363	0.0277	-0.35	-0.0393	-0.258	-0.191	-0.0358	0.129	-0.133	-0.252	-0.456	-0.512	-0.494	0.445	0.235	0.165	-0.174	0.231	0.299	0.564	0.234	0.532	0.603	0.211	0.176	0.403	-0.0193	0.146	0.0295	-0.0748	0.207	0.0615	0.0926	0.134	-0.125	0.102	-0.311	0.136
1700063J08Rik	MGI:1920700	NA	NA	blue	NA	NA	NA	NA	NA	NA	NA	NA	NA	NA	NA	NA	NA	NA	NA	NA	NA	NA	NA	NA	NA	NA	NA	NA	NA	NA	NA	NA	NA	NA	NA	NA	NA	NA	NA	NA	NA	NA	NA	NA	0.187	0.227	0.155	0.201	0.387	0.268	0.29	-0.0444	0.185	0.132	0.19	0.191	-0.143	0.0605	0.193	0.222	0.0562	-0.0938	-0.0244	-0.206	0.0512	0.0463	-0.151	-0.169	-0.143	-0.315	-0.33	-0.252	-0.231	-0.16	-0.218	0.00416	-0.196	0.111	-0.0992	0.0163	0.0171	-0.0563	-0.111	-0.0514	-0.0873	0.179	0.0387	-0.128	0.143	NA	NA	NA	NA	NA	NA	NA	NA	NA	NA	NA	NA	NA	NA	NA	NA	NA	NA	NA	NA	NA	NA	NA	NA	NA	NA	NA	NA	NA	NA	NA	NA	NA	NA	NA	NA	NA	NA	NA	NA
1700066M21Rik	MGI:1920717	NA	brown	brown	green	-0.0258	-0.0649	-0.0136	0.0326	0.116	0.125	-0.0384	-0.0757	-0.0176	0.178	0.201	-0.0179	-0.154	0.0997	-0.321	0.526	0.009	0.134	0.011	0.147	-0.0863	-0.0543	-0.0655	0.0168	-0.0217	-0.124	-0.245	-0.188	-0.313	-0.0685	-0.306	-0.023	0.0117	0.289	0.429	-0.0603	0.0436	-0.0815	-0.124	0.0851	0.0781	0.209	0.00277	0.00987	0.0748	0.0335	-0.225	-0.0316	-0.0109	-0.326	-0.295	-0.18	0.0729	0.0695	0.197	0.0256	0.25	0.132	0.0522	0.0683	0.229	0.194	-0.0581	-0.405	-0.261	0.00794	0.043	0.0119	0.528	0.0744	0.00337	-0.208	-0.0699	-0.353	-0.38	-0.448	-0.172	-0.228	-0.0205	-0.179	0.0777	0.252	0.0223	-0.0877	0.13	0.0579	-0.0463	-0.0939	0.141	-0.098	-0.0635	-0.0468	-0.0309	0.086	0.185	0.239	0.124	0.7	0.395	-0.137	-0.195	0.123	0.437	0.0134	0.0344	-0.248	-0.292	-0.254	-0.274	0.021	-0.0129	-0.207	0.0817	-0.0729	-0.0387	-0.353	-0.217	-0.152	-0.137	-0.352	-0.253	-0.0635	0.0628	-0.00764
1700067K01Rik	MGI:1920703	NA	purple	NA	NA	-0.0552	-0.00329	-0.0826	-0.503	-0.186	-0.327	-0.0212	-0.0626	0.00713	-0.121	0.0765	-0.181	-0.0758	-0.0609	-0.0777	-0.288	-0.114	-0.252	0.0598	-0.19	0.194	-0.0198	0.00729	0.064	0.256	0.0281	0.0255	-0.0504	0.0447	0.146	0.366	0.187	0.0758	0.116	-0.0909	0.167	0.17	0.304	0.117	NA	NA	NA	NA	NA	NA	NA	NA	NA	NA	NA	NA	NA	NA	NA	NA	NA	NA	NA	NA	NA	NA	NA	NA	NA	NA	NA	NA	NA	NA	NA	NA	NA	NA	NA	NA	NA	NA	NA	NA	NA	NA	NA	NA	NA	NA	NA	NA	NA	NA	NA	NA	NA	NA	NA	NA	NA	NA	NA	NA	NA	NA	NA	NA	NA	NA	NA	NA	NA	NA	NA	NA	NA	NA	NA	NA	NA	NA	NA	NA	NA	NA	NA	NA	NA
1700071M16Rik	MGI:1920754	NA	green	black	skyblue	-0.0634	-0.0358	-0.00744	-0.0196	0.0367	-0.144	-0.168	0.0557	-0.065	-0.0316	-0.171	-0.303	-0.191	-0.16	0.216	-0.328	0.0651	-0.18	0.0702	0.317	0.569	0.568	0.546	0.000479	-0.0847	-0.165	-0.189	0.0919	0.381	0.151	0.148	-0.414	0.0995	-0.136	-0.309	0.121	0.00187	0.19	0.317	-0.00733	0.112	0.102	0.198	0.318	0.247	0.236	0.226	0.344	0.061	0.294	0.378	0.0577	0.406	0.581	0.423	0.381	0.216	-0.0638	-0.0619	-0.0119	0.0586	-0.109	-0.202	0.0941	-0.203	-0.55	-0.164	-0.285	-0.305	-0.26	-0.212	-0.272	-0.0167	-0.023	-0.109	-0.105	-0.159	-0.36	-0.0801	0.0324	0.149	-0.06	-0.0933	-0.00491	0.0686	-0.0932	0.0921	0.11	-0.203	-0.176	-0.172	-0.146	-0.338	-0.145	-0.332	-0.00442	-0.0279	-0.38	-0.191	0.00419	-0.0717	-0.136	-0.353	-0.233	-0.243	0.028	0.386	0.43	0.152	-0.054	-0.464	-0.228	-0.2	-0.323	0.015	0.432	0.691	0.631	0.21	0.436	0.312	0.0329	0.0201	0.0978
1700084E18Rik	MGI:1914600	NA	NA	NA	violet	NA	NA	NA	NA	NA	NA	NA	NA	NA	NA	NA	NA	NA	NA	NA	NA	NA	NA	NA	NA	NA	NA	NA	NA	NA	NA	NA	NA	NA	NA	NA	NA	NA	NA	NA	NA	NA	NA	NA	NA	NA	NA	NA	NA	NA	NA	NA	NA	NA	NA	NA	NA	NA	NA	NA	NA	NA	NA	NA	NA	NA	NA	NA	NA	NA	NA	NA	NA	NA	NA	NA	NA	NA	NA	NA	NA	NA	NA	NA	NA	NA	NA	NA	NA	0.0232	0.129	0.0908	0.401	0.176	0.0171	0.204	0.0769	0.00823	0.126	0.166	0.0575	0.244	0.144	0.241	-0.208	-0.0692	-0.143	-0.0377	0.069	-0.129	-0.169	-0.186	-0.275	-0.216	-0.0922	-0.017	-0.113	0.287	0.161	0.0674	0.129	-0.244	-0.141	0.0194	0.00674	0.0213	-0.0592	0.00406	-0.0808
1700086O06Rik	MGI:1920766	NA	NA	turquoise	NA	NA	NA	NA	NA	NA	NA	NA	NA	NA	NA	NA	NA	NA	NA	NA	NA	NA	NA	NA	NA	NA	NA	NA	NA	NA	NA	NA	NA	NA	NA	NA	NA	NA	NA	NA	NA	NA	NA	NA	-0.0793	0.271	-0.201	0.212	0.127	0.297	0.153	0.0593	0.121	-0.0476	0.145	0.0538	0.127	-0.103	-0.0177	-0.0865	-0.173	-0.325	-0.0934	-0.178	-0.175	-0.177	-0.288	0.0659	-0.276	-0.0964	-0.00892	-0.127	-0.105	-0.224	-0.225	0.1	0.00413	-0.0254	0.177	0.14	0.203	0.268	0.131	0.212	0.235	-0.168	0.0304	0.0574	0.128	NA	NA	NA	NA	NA	NA	NA	NA	NA	NA	NA	NA	NA	NA	NA	NA	NA	NA	NA	NA	NA	NA	NA	NA	NA	NA	NA	NA	NA	NA	NA	NA	NA	NA	NA	NA	NA	NA	NA	NA
1700088E04Rik	MGI:1920774	NA	NA	NA	midnightblue	NA	NA	NA	NA	NA	NA	NA	NA	NA	NA	NA	NA	NA	NA	NA	NA	NA	NA	NA	NA	NA	NA	NA	NA	NA	NA	NA	NA	NA	NA	NA	NA	NA	NA	NA	NA	NA	NA	NA	NA	NA	NA	NA	NA	NA	NA	NA	NA	NA	NA	NA	NA	NA	NA	NA	NA	NA	NA	NA	NA	NA	NA	NA	NA	NA	NA	NA	NA	NA	NA	NA	NA	NA	NA	NA	NA	NA	NA	NA	NA	NA	NA	NA	NA	0.0252	0.057	-0.0447	-0.101	0.0999	-0.00458	0.122	0.00465	-0.194	-0.0157	-0.125	0.0215	0.0645	0.0823	0.243	-0.164	-0.16	0.0297	-0.157	-0.296	-0.26	-0.0763	-0.0776	0.0571	-0.172	-0.347	-0.383	-0.28	-0.231	-0.275	-0.0579	0.222	0.172	0.2	0.00496	0.0673	-0.00783	-0.0891	0.134	0.145
1700092E16Rik	MGI:1921541	NA	green	NA	brown	-0.0276	-0.0339	0.0134	0.00887	-0.0113	-0.0769	-0.12	-0.016	0.0207	0.00475	-0.106	-0.196	-0.225	-0.202	-0.096	-0.258	-0.03	-0.224	-0.0718	0.00384	0.327	0.198	0.247	0.0853	0.0282	0.0308	-0.0175	0.191	0.235	0.165	0.122	-0.0588	0.0588	-0.029	-0.015	0.144	0.223	0.264	0.31	NA	NA	NA	NA	NA	NA	NA	NA	NA	NA	NA	NA	NA	NA	NA	NA	NA	NA	NA	NA	NA	NA	NA	NA	NA	NA	NA	NA	NA	NA	NA	NA	NA	NA	NA	NA	NA	NA	NA	NA	NA	NA	NA	NA	NA	-0.187	0.0252	-0.0614	0.0943	-0.278	-0.0782	-0.282	-0.278	-0.264	-0.145	-0.177	-0.126	-0.106	-0.331	-0.339	0.119	0.229	0.0758	-0.028	0.272	0.163	0.182	0.434	0.325	0.34	0.0459	0.00262	-0.0366	0.151	0.0926	0.125	0.0561	0.287	0.195	0.312	0.427	0.433	-0.00141	-0.0418	0.0534
1700092M07Rik	MGI:1921557	NA	NA	NA	pink	NA	NA	NA	NA	NA	NA	NA	NA	NA	NA	NA	NA	NA	NA	NA	NA	NA	NA	NA	NA	NA	NA	NA	NA	NA	NA	NA	NA	NA	NA	NA	NA	NA	NA	NA	NA	NA	NA	NA	NA	NA	NA	NA	NA	NA	NA	NA	NA	NA	NA	NA	NA	NA	NA	NA	NA	NA	NA	NA	NA	NA	NA	NA	NA	NA	NA	NA	NA	NA	NA	NA	NA	NA	NA	NA	NA	NA	NA	NA	NA	NA	NA	NA	NA	-0.0692	0.0183	-0.0112	-0.0938	-0.179	-0.129	-0.182	-0.206	-0.163	-0.176	-0.239	-0.105	-0.281	-0.096	-0.248	0.16	0.179	0.412	0.122	0.16	0.242	0.302	0.232	0.334	0.278	-0.242	0.0449	0.0261	-0.104	-0.132	-0.0581	-0.153	0.186	0.0173	0.129	0.0459	0.158	0.215	-0.156	0.172
1700093K21Rik	MGI:1914608	NA	purple	NA	turquoise	-0.0254	-0.0129	0.267	0.351	0.0413	0.13	-0.00958	0.0638	0.197	0.0876	0.00505	0.125	0.0441	-0.0164	0.22	0.139	0.247	0.206	-0.0144	0.126	-0.0924	0.0884	-0.0083	-0.0807	0.0142	0.0683	0.0428	0.025	0.0818	-0.0499	-0.179	-0.269	-0.103	-0.302	-0.119	-0.0169	-0.132	-0.205	-0.118	NA	NA	NA	NA	NA	NA	NA	NA	NA	NA	NA	NA	NA	NA	NA	NA	NA	NA	NA	NA	NA	NA	NA	NA	NA	NA	NA	NA	NA	NA	NA	NA	NA	NA	NA	NA	NA	NA	NA	NA	NA	NA	NA	NA	NA	-0.0111	-0.0799	0.147	-0.0399	0.174	0.0547	0.291	0.244	0.0721	-0.00643	0.0936	0.0677	0.442	0.216	0.387	-0.0889	-0.127	-0.425	-0.275	-0.319	-0.458	-0.255	-0.346	-0.368	-0.431	-0.234	-0.295	-0.222	-0.0136	-0.123	-0.0787	0.286	-0.123	0.159	-0.0998	0.0447	-0.0244	0.29	0.242	0.0892
1700096K18Rik	MGI:1920821	NA	purple	NA	darkgrey	0.0927	0.194	0.0346	0.477	-0.0913	0.0406	0.171	0.105	0.0647	0.0555	0.169	0.163	0.224	0.0885	0.129	0.0566	0.199	0.184	0.0185	-0.0962	-0.282	-0.105	-0.159	0.0784	-0.0828	0.108	0.0347	-0.145	-0.057	-0.19	0.0185	0.012	-0.0309	-0.494	-0.142	-0.132	-0.0426	-0.198	-0.126	NA	NA	NA	NA	NA	NA	NA	NA	NA	NA	NA	NA	NA	NA	NA	NA	NA	NA	NA	NA	NA	NA	NA	NA	NA	NA	NA	NA	NA	NA	NA	NA	NA	NA	NA	NA	NA	NA	NA	NA	NA	NA	NA	NA	NA	0.0103	0.167	0.178	0.258	0.104	-0.0257	0.13	0.207	0.225	0.253	0.317	0.0954	0.49	0.0535	0.229	-0.192	-0.256	-0.584	-0.241	-0.0212	-0.291	-0.178	-0.232	-0.412	-0.261	0.0588	0.00499	0.00908	0.168	0.0585	0.154	0.146	-0.298	-0.0582	-0.192	-0.0194	-0.134	0.00217	0.108	-0.08
1700101I11Rik	MGI:1915180	NA	blue	blue	lightgreen	0.0456	0.0841	0.0252	0.147	-0.119	0.0397	0.121	-0.0068	0.0176	-0.108	-0.11	0.382	0.379	0.178	0.506	0.0761	0.236	0.3	-0.00637	0.181	-0.254	0.0785	-0.0369	0.0684	-0.0916	0.145	0.129	-0.0127	-0.0286	-0.182	0.0271	-0.184	-0.215	-0.443	-0.434	-0.214	-0.3	-0.399	-0.391	-0.127	-0.255	-0.5	-0.342	-0.435	-0.485	-0.303	-0.0425	-0.358	-0.247	0.0269	-0.0795	0.196	0.0542	-0.238	-0.378	0.0778	0.133	-0.134	0.241	0.0973	-0.246	0.0924	0.258	0.512	0.578	0.33	0.413	0.426	-0.0207	0.321	-0.23	0.227	0.0631	0.199	0.267	0.224	0.201	0.272	-0.0916	0.154	-0.0523	-0.0793	0.0208	0.00942	-0.0869	0.0977	-0.0685	0.0941	0.0423	0.148	0.389	0.245	0.144	0.0305	-0.135	-0.0977	0.142	-0.0538	0.194	-0.0281	0.0101	-0.352	-0.418	-0.313	-0.389	-0.0794	-0.312	-0.156	-0.273	-0.134	-0.201	0.0124	0.00297	-0.0472	0.0396	0.43	-0.00299	0.114	-0.0476	0.118	0.0282	0.0795	-0.0215	-0.127
1700102P08Rik	MGI:2148248	NA	purple	NA	cyan	-0.048	-0.0824	0.00287	-0.722	-0.205	-0.462	0.0269	0.151	-0.0135	-0.0381	0.0277	-0.12	0.0547	0.0799	-0.0125	-0.255	-0.108	-0.214	-0.0563	-0.0349	0.222	0.0075	0.12	0.16	0.234	-0.0358	-0.0748	-0.197	-0.0381	0.0776	0.383	0.079	0.0103	0.181	-0.227	0.0881	0.0485	0.219	0.0634	NA	NA	NA	NA	NA	NA	NA	NA	NA	NA	NA	NA	NA	NA	NA	NA	NA	NA	NA	NA	NA	NA	NA	NA	NA	NA	NA	NA	NA	NA	NA	NA	NA	NA	NA	NA	NA	NA	NA	NA	NA	NA	NA	NA	NA	-0.0784	0.0416	0.0848	-0.0681	-0.0386	0.113	-0.104	-0.0797	-0.0856	-0.0963	-0.0763	0.0433	-0.553	-0.329	-0.275	0.119	0.0233	0.265	-0.146	0.0824	0.14	0.32	0.189	0.408	0.322	0.113	0.0616	0.164	-0.092	0.00572	0.272	-0.0962	0.164	0.0241	-0.0261	0.0776	0.00611	0.0447	-0.159	-0.0447
1700105P06Rik	MGI:1915479	NA	midnightblue	turquoise	NA	-0.0954	-0.065	0.0226	0.23	0.151	0.179	0.12	0.02	0.102	0.101	0.14	0.179	-0.101	0.0392	0.172	0.287	0.336	0.234	0.163	0.358	0.0126	0.214	0.207	0.0948	-0.136	0.0206	-0.201	0.14	0.0574	0.0532	-0.308	-0.377	-0.152	-0.0838	0.0342	-0.104	-0.0334	-0.223	-0.126	0.0449	0.0478	-0.275	-0.202	-0.144	-0.293	-0.171	0.127	0.102	0.1	0.109	0.00963	0.00761	0.105	0.0224	-0.143	0.186	0.331	0.0892	-0.131	0.0633	0.14	0.308	0.12	0.209	0.0438	-0.0585	0.203	0.328	0.321	0.305	-0.44	-0.318	0.042	-0.093	-0.017	-0.236	0.136	-0.0296	-0.0464	0.177	0.123	0.181	0.0222	-0.174	NA	NA	NA	NA	NA	NA	NA	NA	NA	NA	NA	NA	NA	NA	NA	NA	NA	NA	NA	NA	NA	NA	NA	NA	NA	NA	NA	NA	NA	NA	NA	NA	NA	NA	NA	NA	NA	NA	NA	NA
1700108F19Rik	MGI:1920814	NA	tan	lightcyan	darkgreen	-0.0193	0.0592	-0.123	-0.0679	-0.0118	0.0685	0.0104	0.0625	-0.00553	-0.0235	0.00605	0.202	0.115	-0.0607	0.421	0.0152	0.21	0.151	0.172	0.129	-0.0392	0.107	-0.0679	0.02	0.1	0.046	-0.0289	-0.0637	0.0619	-0.125	-0.0557	-0.215	-0.237	-0.119	-0.245	-0.107	-0.162	-0.186	-0.101	-0.0519	-0.0873	0.0626	-0.0482	-0.0132	-0.174	-0.288	-0.104	-0.114	-0.0478	0.174	0.117	0.13	0.0206	-0.0673	-0.0489	-0.0713	0.0738	-0.125	0.0879	0.0481	-0.043	0.00648	0.0456	0.475	0.12	-0.066	-0.0568	0.0951	-0.0395	0.0572	-0.146	-0.0579	0.0294	-0.0579	0.189	0.111	0.0065	0.119	-0.062	0.0924	0.123	0.113	-0.293	-0.177	0.23	0.155	0.12	0.156	0.0283	0.111	0.354	0.193	0.0394	0.00647	-0.121	0.063	0.0568	-0.0736	0.154	-0.124	-0.13	-0.241	-0.422	-0.246	-0.352	-0.0287	-0.142	-0.0556	-0.195	-0.18	-0.22	-0.0354	-0.0659	-0.185	-0.00481	0.38	0.0517	0.119	-0.152	0.0536	-0.0102	0.0152	-0.00587	-0.00925
1700109G14Rik	MGI:1914605	NA	NA	darkgrey	NA	NA	NA	NA	NA	NA	NA	NA	NA	NA	NA	NA	NA	NA	NA	NA	NA	NA	NA	NA	NA	NA	NA	NA	NA	NA	NA	NA	NA	NA	NA	NA	NA	NA	NA	NA	NA	NA	NA	NA	0.126	0.0351	0.13	0.0548	0.167	0.111	0.235	0.269	0.326	0.202	0.149	0.207	-0.013	-0.00826	0.105	0.135	0.0493	-0.0475	-0.0255	-8.3e-05	-0.106	0.0114	-0.0727	0.0407	-0.0315	-0.145	-0.227	-0.11	-0.104	-0.0828	-0.0603	-0.123	-0.241	-0.0567	-0.0669	-0.0589	-0.0381	0.0382	-0.191	-0.0141	0.0226	0.106	0.137	0.166	0.176	NA	NA	NA	NA	NA	NA	NA	NA	NA	NA	NA	NA	NA	NA	NA	NA	NA	NA	NA	NA	NA	NA	NA	NA	NA	NA	NA	NA	NA	NA	NA	NA	NA	NA	NA	NA	NA	NA	NA	NA
1700109H08Rik	MGI:1924286	NA	grey60	darkred	NA	-0.126	0.0581	0.108	0.233	-0.0562	0.104	0.0239	-0.0209	0.0812	-0.0309	-0.129	-0.0608	0.0419	0.0105	0.225	-0.0264	0.048	0.0683	0.154	0.423	0.309	0.546	0.466	0.0689	-0.0986	-0.0785	-0.166	0.013	0.133	-0.0152	0.103	-0.397	0.00415	-0.324	-0.349	-0.0424	-0.0562	-0.0563	-0.0994	-0.139	0.136	-0.233	-0.0816	-0.139	0.0524	0.0808	-0.0343	-0.0634	-0.0174	0.0971	0.0211	0.159	0.593	0.539	0.341	0.5	0.424	-0.054	0.0449	0.002	-0.203	-0.0841	0.106	0.0717	0.14	-0.262	0.0928	-0.0151	-0.0935	0.0208	-0.222	-0.022	-0.0179	-0.0127	-0.141	-0.248	0.0709	-0.135	-0.0506	0.146	0.0602	-0.121	0.155	-0.154	NA	NA	NA	NA	NA	NA	NA	NA	NA	NA	NA	NA	NA	NA	NA	NA	NA	NA	NA	NA	NA	NA	NA	NA	NA	NA	NA	NA	NA	NA	NA	NA	NA	NA	NA	NA	NA	NA	NA	NA
1700109K24Rik	MGI:1921553	NA	lightcyan	royalblue	midnightblue	-0.13	-0.0641	0.0864	0.239	0.11	0.223	0.0935	-0.016	0.0869	0.243	0.0852	0.371	0.207	0.333	0.357	0.652	0.416	0.636	0.0536	0.79	-0.148	0.353	0.353	0.0198	-0.127	-0.163	-0.505	-0.131	-0.362	-0.246	-0.389	-0.603	-0.262	-0.205	-0.204	-0.393	-0.343	-0.599	-0.583	-0.12	-0.206	-0.365	-0.4	-0.618	-0.593	-0.241	-0.153	-0.431	-0.236	-0.396	-0.487	0.016	0.484	0.144	0.00789	0.546	0.862	0.127	0.233	0.121	0.0348	0.485	0.0628	0.293	0.375	0.176	0.541	0.565	0.604	0.646	-0.515	-0.0728	0.0437	-0.173	-0.149	-0.587	-0.0409	-0.135	-0.135	0.0732	0.088	0.0571	0.14	-0.176	0.164	-0.0354	-0.0481	-0.0893	0.255	0.00695	0.3	0.165	-0.0807	0.257	0.191	0.384	0.455	0.572	0.703	-0.203	-0.105	-0.26	-0.163	-0.455	-0.559	-0.51	-0.499	-0.325	-0.605	-0.304	-0.591	-0.47	-0.186	-0.54	-0.133	0.193	0.139	0.238	-0.204	-0.186	-0.175	0.0575	0.223	0.0408
1700110C19Rik	MGI:1923884	NA	purple	NA	NA	-0.0985	0.0124	-0.0599	-0.291	-0.0877	-0.207	-0.0471	-0.0762	0.0848	0.0282	0.0795	-0.0267	-0.00467	0.0828	0.223	0.0534	0.29	0.203	-0.0807	0.124	-0.0194	0.00081	0.064	-0.00902	-0.0601	0.00718	-0.0142	-0.116	0.0487	0.116	-0.112	-0.189	-0.0913	0.0235	-0.116	-0.106	-0.17	-0.132	-0.094	NA	NA	NA	NA	NA	NA	NA	NA	NA	NA	NA	NA	NA	NA	NA	NA	NA	NA	NA	NA	NA	NA	NA	NA	NA	NA	NA	NA	NA	NA	NA	NA	NA	NA	NA	NA	NA	NA	NA	NA	NA	NA	NA	NA	NA	NA	NA	NA	NA	NA	NA	NA	NA	NA	NA	NA	NA	NA	NA	NA	NA	NA	NA	NA	NA	NA	NA	NA	NA	NA	NA	NA	NA	NA	NA	NA	NA	NA	NA	NA	NA	NA	NA	NA	NA
1700112J16Rik	MGI:1923878	NA	brown	brown	yellow	0.0343	-0.0341	0.0165	0.19	0.0237	0.00957	0.114	-0.0185	-0.0225	0.208	0.142	0.204	0.158	0.248	0.0173	0.438	0.178	0.266	-0.0774	0.113	-0.314	-0.146	-0.145	-0.0316	-0.00261	-0.0125	-0.138	-0.122	-0.222	-0.119	-0.219	-0.062	-0.152	-0.149	0.0926	-0.136	-0.18	-0.319	-0.295	-0.0942	-0.0862	-0.194	-0.176	-0.277	-0.271	-0.216	-0.184	-0.198	-0.244	-0.27	-0.259	-0.0669	-0.179	-0.295	-0.297	-0.157	0.125	0.208	-0.0817	-0.0611	0.0154	0.184	0.25	-0.032	0.0917	0.345	0.22	0.296	0.449	0.272	0.012	0.0338	-0.102	0.0259	0.00224	-0.102	0.0195	0.00354	0.153	-0.0501	0.0229	0.122	0.0299	-0.0932	-0.0684	0.148	0.076	-0.0505	0.294	0.215	0.157	0.199	0.0894	0.184	0.179	0.228	0.341	0.451	0.405	-0.154	0.06	-0.268	0.0349	-0.204	-0.261	-0.362	-0.329	-0.373	-0.394	-0.127	-0.15	-0.174	-0.00463	-0.159	-0.0234	-0.0627	-0.169	-0.0718	-0.0469	-0.139	-0.117	0.0189	0.186	0.0149
1700120C14Rik	MGI:1920850	NA	turquoise	turquoise	yellow	0.0485	0.115	0.0667	0.126	-0.0821	0.00876	0.0961	0.0625	0.0181	0.225	0.0454	0.456	0.508	0.369	0.568	0.45	0.5	0.745	-0.0293	0.367	-0.483	-0.017	-0.118	-0.0402	-0.146	-0.0133	-0.224	-0.255	-0.292	-0.292	-0.285	-0.347	-0.314	-0.325	-0.391	-0.518	-0.484	-0.709	-0.576	-0.0939	-0.439	-0.419	-0.617	-0.59	-0.729	-0.322	-0.203	-0.434	-0.193	-0.179	-0.274	0.061	0.116	-0.305	-0.305	0.147	0.41	0.167	0.232	0.145	-0.159	0.311	0.278	0.614	0.559	0.382	0.562	0.5	0.392	0.742	-0.418	0.0496	0.0367	-0.161	0.0727	-0.165	0.0481	0.153	-0.107	0.0956	-0.108	0.00774	0.164	-0.0514	-0.00801	0.168	0.12	0.113	0.25	0.329	0.544	0.522	0.3	0.121	0.102	0.299	0.449	0.29	0.661	-0.449	-0.267	-0.456	-0.437	-0.43	-0.628	-0.499	-0.536	-0.58	-0.675	-0.349	-0.294	-0.155	-0.0589	-0.28	-0.215	0.321	-0.27	-0.102	-0.38	-0.244	-0.228	0.0172	0.0877	0.126
1700122E12Rik	MGI:1920869	NA	NA	yellow	blue	NA	NA	NA	NA	NA	NA	NA	NA	NA	NA	NA	NA	NA	NA	NA	NA	NA	NA	NA	NA	NA	NA	NA	NA	NA	NA	NA	NA	NA	NA	NA	NA	NA	NA	NA	NA	NA	NA	NA	0.0139	0.328	0.192	0.309	0.154	0.283	0.0722	0.0627	0.103	0.097	-0.031	0.0425	-0.011	-0.0419	0.146	0.0677	0.0511	-0.137	-0.117	-0.23	-0.133	0.134	-0.0691	-0.0253	-0.239	-0.191	-0.0849	-0.23	-0.184	-0.153	-0.222	0.203	0.0286	-0.124	0.211	0.0368	0.0255	-0.255	-0.163	-0.0633	-0.135	0.119	0.129	0.00392	0.136	-0.107	-0.1	0.0253	0.12	-0.264	-0.255	-0.291	-0.324	-0.165	0.137	0.0594	-0.113	-0.108	-0.102	-0.173	0.196	0.0503	0.173	0.181	0.329	0.274	0.205	0.165	0.198	0.312	0.0847	0.105	0.054	0.216	0.219	-0.0943	-0.123	0.0552	0.00504	0.107	0.0898	-8.76e-05	0.121	-0.105	0.0478
1700123M08Rik	MGI:1923915	NA	blue	turquoise	blue	-0.0725	0.066	0.148	0.0127	-0.166	0.0401	0.0434	0.136	0.128	0.0956	6.36e-05	0.346	0.57	0.419	0.21	0.245	0.081	0.323	-0.108	0.218	-0.356	-0.0685	-0.0513	-0.0666	-0.0787	-0.0854	-0.227	-0.225	-0.329	-0.274	-0.0215	-0.0367	-0.164	-0.25	-0.359	-0.365	-0.327	-0.473	-0.474	-0.104	-0.265	-0.371	-0.502	-0.583	-0.544	-0.233	-0.322	-0.477	-0.221	-0.206	-0.325	0.0151	0.0509	-0.226	-0.277	0.175	0.289	0.028	0.153	-0.0304	-0.238	0.121	0.244	0.271	0.56	0.471	0.521	0.407	0.229	0.468	-0.144	0.27	0.122	-0.13	0.0918	-0.153	0.0776	-0.00821	-0.00803	0.162	-0.133	-0.0122	0.206	-0.0943	-0.137	-0.0273	0.166	0.0102	0.365	0.36	0.323	0.62	0.529	-0.0449	0.0334	0.17	-0.00684	0.137	0.176	-0.16	-0.0966	-0.2	-0.251	-0.349	-0.288	-0.26	-0.344	-0.331	-0.378	-0.114	0.106	0.234	-0.243	-0.29	-0.121	0.00951	-0.202	-0.242	-0.292	-0.324	-0.175	0.134	-0.0869	-0.0617
1700124L16Rik	MGI:1915184	NA	NA	NA	red	NA	NA	NA	NA	NA	NA	NA	NA	NA	NA	NA	NA	NA	NA	NA	NA	NA	NA	NA	NA	NA	NA	NA	NA	NA	NA	NA	NA	NA	NA	NA	NA	NA	NA	NA	NA	NA	NA	NA	NA	NA	NA	NA	NA	NA	NA	NA	NA	NA	NA	NA	NA	NA	NA	NA	NA	NA	NA	NA	NA	NA	NA	NA	NA	NA	NA	NA	NA	NA	NA	NA	NA	NA	NA	NA	NA	NA	NA	NA	NA	NA	NA	NA	NA	0.129	-0.0984	-0.0423	0.0842	-0.151	-0.154	-0.237	-0.33	-0.402	-0.147	-0.00923	-0.0198	0.196	-0.191	-0.0745	-0.0367	0.0873	0.0187	0.00031	0.213	0.0484	-0.0237	0.363	0.131	0.139	-0.0298	-0.156	-0.322	0.113	0.0671	0.11	0.0856	0.135	0.215	0.365	0.45	0.372	-0.0517	-0.028	0.053
1700126G02Rik	MGI:1923898	NA	royalblue	black	magenta	-0.0749	-0.162	-0.0104	-0.0407	0.0206	-0.0142	-0.0375	-0.0567	0.0203	-0.151	-0.227	-0.204	-0.183	-0.216	0.0479	-0.28	-0.102	-0.255	0.109	0.422	0.645	0.705	0.681	-0.00228	0.00714	-0.105	-0.191	0.209	0.336	0.317	0.162	-0.386	0.105	-0.104	-0.294	0.0893	0.106	0.222	0.185	0.00305	0.263	0.0635	0.167	0.142	0.251	0.164	0.12	0.238	0.301	0.313	0.243	0.0376	0.584	0.714	0.517	0.564	0.358	-0.0891	0.0252	-0.158	0.0222	-0.0889	-0.0588	-0.0768	-0.11	-0.49	-0.18	-0.208	-0.245	-0.233	-0.211	-0.168	-0.0775	-0.0348	-0.0424	-0.208	0.0578	-0.38	-0.0339	0.0997	0.185	-0.0554	0.0485	-0.0878	0.14	-0.0503	-0.0563	-0.157	-0.229	-0.132	-0.151	-0.167	-0.299	-0.108	-0.392	-0.215	-0.25	-0.33	-0.304	0.117	0.183	0.0405	-0.251	-0.212	-0.0983	0.17	0.291	0.564	0.213	0.0297	-0.379	-0.134	-0.185	-0.292	0.134	0.259	0.774	0.609	0.369	0.416	0.319	-0.0829	-0.0678	0.0913
1810008B01Rik	MGI:1916312	NA	NA	NA	black	NA	NA	NA	NA	NA	NA	NA	NA	NA	NA	NA	NA	NA	NA	NA	NA	NA	NA	NA	NA	NA	NA	NA	NA	NA	NA	NA	NA	NA	NA	NA	NA	NA	NA	NA	NA	NA	NA	NA	NA	NA	NA	NA	NA	NA	NA	NA	NA	NA	NA	NA	NA	NA	NA	NA	NA	NA	NA	NA	NA	NA	NA	NA	NA	NA	NA	NA	NA	NA	NA	NA	NA	NA	NA	NA	NA	NA	NA	NA	NA	NA	NA	NA	NA	0.0897	-0.122	-0.0165	0.0213	-0.164	0.0186	-0.161	-0.118	-0.0331	-0.157	0.00024	-0.137	-0.19	-0.0507	-0.184	0.164	-0.00229	0.209	0.0788	0.0682	0.187	0.337	0.0914	0.175	0.216	0.0817	0.123	0.118	-0.135	0.0236	-0.0658	-0.089	0.00844	-0.0648	-0.0121	-0.0485	-0.0584	-0.131	-0.074	0.132
1810008I18Rik	MGI:1920875	NA	yellow	blue	brown	-0.0399	-0.0243	-0.0195	0.0198	0.0877	0.186	-0.163	-0.0237	0.183	-0.0327	-0.137	-0.319	-0.331	-0.331	-0.31	-0.409	-0.214	-0.372	0.0599	-0.299	0.312	0.018	0.0206	-0.176	-0.00808	0.0876	0.2	0.194	0.323	0.154	0.0798	0.197	0.126	0.184	0.189	0.142	0.347	0.437	0.52	0.0269	0.315	0.229	0.358	0.539	0.523	0.279	0.0403	0.335	0.252	0.263	0.352	0.00441	-0.00502	0.213	0.243	-0.198	-0.366	0.0429	-0.212	-0.112	0.0363	-0.306	-0.283	-0.367	-0.356	-0.374	-0.431	-0.439	-0.417	-0.515	0.135	-0.139	0.00679	0.092	0.165	0.235	-0.0276	-0.128	0.158	0.126	0.139	-0.119	-0.0856	0.0659	0.0543	-0.138	-0.112	0.0778	-0.251	-0.00732	-0.335	-0.259	-0.198	-0.321	-0.141	-0.147	-0.198	-0.366	-0.404	0.0628	0.121	0.295	0.183	0.28	0.386	0.284	0.522	0.302	0.4	-0.00854	0.194	0.0402	-0.0378	0.157	-0.255	-0.152	0.116	0.0024	0.156	0.158	0.246	0.0438	-0.0947	0.144
1810010H24Rik	MGI:1916316	NA	red	turquoise	yellow	0.074	0.0822	0.0454	0.366	-0.0239	0.153	0.135	0.0605	0.0873	0.191	0.125	0.373	0.208	0.186	0.504	0.427	0.607	0.826	-0.0406	0.336	-0.439	-0.00499	-0.112	-0.049	-0.181	0.189	-0.0574	-0.157	-0.223	-0.319	-0.371	-0.425	-0.264	-0.392	-0.205	-0.435	-0.278	-0.622	-0.49	-0.206	-0.424	-0.56	-0.45	-0.563	-0.701	-0.314	-0.125	-0.415	-0.329	-0.195	-0.329	-0.00912	0.204	-0.278	-0.258	0.154	0.417	0.0972	0.182	0.0437	-0.208	0.267	0.15	0.531	0.424	0.302	0.465	0.499	0.315	0.778	-0.486	-0.00613	0.0623	-0.0891	0.184	-0.138	0.0927	0.0967	-0.13	0.113	-0.163	-0.0278	0.117	0.0559	0.0199	0.0999	0.0901	-0.00185	0.0296	-0.0282	0.3	0.0756	-0.0561	0.198	0.366	0.292	0.683	0.281	0.711	-0.329	-0.205	-0.467	-0.213	-0.14	-0.474	-0.413	-0.395	-0.523	-0.521	-0.207	-0.384	-0.4	0.204	-0.0271	-0.168	0.249	-0.284	0.0421	-0.24	-0.0574	-0.0958	0.0171	0.167	-0.0188
1810012K08Rik	MGI:1916345	NA	NA	blue	NA	NA	NA	NA	NA	NA	NA	NA	NA	NA	NA	NA	NA	NA	NA	NA	NA	NA	NA	NA	NA	NA	NA	NA	NA	NA	NA	NA	NA	NA	NA	NA	NA	NA	NA	NA	NA	NA	NA	NA	-0.0434	0.22	0.0523	0.302	0.284	0.21	-0.123	0.0939	0.208	-0.00841	0.0913	0.0948	0.0288	0.0363	0.144	0.135	-0.0714	-0.00724	0.058	-0.233	-0.148	0.0762	-0.0277	-0.154	-0.0684	-0.346	-0.339	-0.244	-0.0129	-0.0829	-0.068	-0.141	-0.348	-0.162	-0.0234	-0.0984	-0.124	-0.197	-0.0735	-0.243	0.00437	0.109	-0.0281	-0.0298	-0.102	NA	NA	NA	NA	NA	NA	NA	NA	NA	NA	NA	NA	NA	NA	NA	NA	NA	NA	NA	NA	NA	NA	NA	NA	NA	NA	NA	NA	NA	NA	NA	NA	NA	NA	NA	NA	NA	NA	NA	NA
1810012K16Rik	MGI:1916358	NA	turquoise	turquoise	yellow	0.0971	0.077	0.0918	0.319	0.0284	0.097	0.0685	-0.028	0.0418	0.213	-0.0155	0.273	0.164	0.205	0.279	0.419	0.436	0.518	-0.164	0.217	-0.335	3.63e-05	-0.142	-0.0538	-0.151	-0.00529	-0.148	-0.193	-0.111	-0.0705	-0.384	-0.309	-0.206	-0.236	-0.0812	-0.385	-0.276	-0.496	-0.305	-0.132	-0.408	-0.53	-0.447	-0.37	-0.538	-0.166	-0.154	-0.175	-0.0259	-0.0377	-0.134	-0.258	0.0482	-0.367	-0.274	-0.133	0.21	0.158	0.0964	-0.0231	-0.0669	0.269	0.128	0.238	0.341	0.277	0.366	0.397	0.363	0.52	-0.327	-0.021	-0.0834	-0.117	0.00151	-0.107	0.091	0.0444	0.0522	0.107	-0.171	-0.0325	0.0944	0.128	-0.0273	0.0584	0.0601	-0.0107	0.112	-0.0139	0.203	0.0167	-0.112	0.0113	0.0354	0.28	0.483	0.377	0.531	-0.348	-0.304	-0.116	-0.0239	-0.188	-0.345	-0.444	-0.21	-0.342	-0.416	-0.266	-0.347	-0.389	-0.0119	-0.23	-0.0949	0.181	-0.0733	0.0496	-0.0805	-0.12	-0.0739	0.138	0.17	-0.0918
1810013L24Rik	MGI:1916303	NA	lightgreen	NA	NA	-0.116	0.0433	0.000766	-0.508	-0.185	-0.353	-0.029	0.0455	-0.00308	-0.179	-0.00787	-0.0645	0.271	0.0948	0.213	-0.249	-0.134	-0.169	0.0299	0.151	0.241	0.3	0.208	0.0518	0.0758	-0.204	-0.187	-0.152	-0.0577	-0.0684	0.481	-0.0744	-0.00747	-0.202	-0.555	-0.0268	-0.201	0.066	-0.123	NA	NA	NA	NA	NA	NA	NA	NA	NA	NA	NA	NA	NA	NA	NA	NA	NA	NA	NA	NA	NA	NA	NA	NA	NA	NA	NA	NA	NA	NA	NA	NA	NA	NA	NA	NA	NA	NA	NA	NA	NA	NA	NA	NA	NA	NA	NA	NA	NA	NA	NA	NA	NA	NA	NA	NA	NA	NA	NA	NA	NA	NA	NA	NA	NA	NA	NA	NA	NA	NA	NA	NA	NA	NA	NA	NA	NA	NA	NA	NA	NA	NA	NA	NA	NA
1810014B01Rik	MGI:1913513	NA	darkgreen	blue	darkgrey	-0.117	-0.16	0.135	-0.354	0.212	0.171	-0.174	-0.191	-0.0978	0.0434	-0.121	-0.199	-0.347	-0.276	-0.319	-0.0706	-0.37	-0.202	0.0145	-0.0491	0.249	-0.0347	0.0035	-0.0491	0.136	-0.238	-0.0862	0.175	0.0139	0.044	-0.0477	0.163	0.0978	0.786	0.38	0.213	0.154	0.32	0.238	0.198	-0.0436	0.623	0.2	0.266	0.363	0.216	0.188	0.204	0.107	-0.111	0.108	0.0112	-0.118	0.0451	0.346	-0.184	-0.181	0.0636	0.0277	0.0759	0.259	0.0174	-0.0737	-0.276	-0.389	-0.166	-0.36	-0.327	-0.0329	-0.282	0.464	0.0526	-0.217	-0.0859	-0.336	-0.0585	-0.249	-0.0178	-0.123	-0.447	0.0338	-0.115	-0.0596	-0.00741	-0.0312	-0.206	-0.181	-0.257	-0.256	-0.187	-0.169	-0.308	-0.205	-0.113	-0.101	0.0226	-0.46	0.0307	-0.174	0.19	0.127	0.804	0.406	0.169	0.425	0.305	0.217	0.357	0.283	0.011	0.0987	0.00182	-0.203	-0.114	-0.171	-0.265	0.148	-0.0764	0.000359	-0.187	-0.0943	0.268	0.0598	0.0245
1810019D21Rik	MGI:1917021	NA	red	red	cyan	0.00714	-0.00892	0.0321	0.0692	0.0426	0.132	-0.00412	-0.0805	0.0345	0.233	0.22	0.0775	0.0053	0.121	0.217	0.329	0.372	0.523	0.129	0.14	-0.312	-0.161	-0.094	0.027	-0.159	0.12	-0.0319	-0.157	-0.174	-0.183	-0.358	-0.144	-0.193	0.0379	0.128	-0.293	-0.094	-0.329	-0.239	-0.137	-0.139	-0.154	-0.356	-0.341	-0.467	-0.252	-0.232	-0.349	-0.191	-0.256	-0.286	0.159	-0.035	-0.27	-0.2	0.0296	0.202	0.196	0.0982	0.129	0.00186	0.26	0.255	0.361	0.264	0.298	0.315	0.223	0.323	0.556	-0.241	-0.0307	-0.00688	-0.151	0.0258	-0.219	-0.0563	0.0584	0.0516	0.00349	-0.0851	0.166	0.0953	-0.0418	0.163	0.0688	-0.131	-0.114	-0.0134	-0.168	-0.00944	-0.179	-0.205	0.0709	0.31	0.269	0.314	0.256	0.407	-0.0888	-0.0955	0.0354	0.166	0.138	-0.00494	-0.231	-0.141	-0.248	-0.182	-0.117	-0.138	-0.318	0.197	0.13	-0.0928	0.0119	-0.225	-0.0877	-0.139	-0.0969	-0.0608	-0.000268	0.0398	0.0923
1810021B22Rik	MGI:1916370	NA	green	turquoise	pink	0.0357	0.206	-0.0152	0.246	-0.0019	0.107	0.079	0.0972	0.0838	-0.000636	0.0636	0.301	0.283	0.192	0.272	0.19	0.337	0.386	-0.00936	-0.0146	-0.424	-0.196	-0.298	-0.0622	-0.118	0.0854	0.0488	-0.04	-0.0576	-0.252	-0.265	-0.0677	-0.223	-0.239	-0.137	-0.329	-0.269	-0.429	-0.208	-0.157	-0.242	-0.396	-0.324	-0.206	-0.421	-0.202	-0.0434	-0.1	-0.163	0.0871	0.0572	0.0533	-0.0586	-0.315	-0.313	-0.0832	0.0202	0.0387	-0.0451	0.0401	-0.106	0.0707	0.0278	0.348	0.314	0.206	0.234	0.268	0.027	0.323	-0.22	0.0707	0.0595	0.0681	0.231	0.145	0.198	0.143	0.118	0.172	-0.211	-0.0191	0.127	-0.0401	-0.00876	0.113	0.149	0.197	0.267	0.261	0.332	0.308	0.22	-0.0735	0.176	-0.0475	0.355	0.186	0.36	-0.377	-0.1	-0.25	-0.0821	-0.182	-0.274	-0.265	-0.236	-0.508	-0.432	-0.239	0.0122	-0.111	-0.0289	-0.0187	-0.148	0.0802	-0.392	-0.252	-0.283	-0.188	-0.125	-0.0916	0.102	-0.177
1810024B03Rik	MGI:1925560	NA	NA	NA	pink	NA	NA	NA	NA	NA	NA	NA	NA	NA	NA	NA	NA	NA	NA	NA	NA	NA	NA	NA	NA	NA	NA	NA	NA	NA	NA	NA	NA	NA	NA	NA	NA	NA	NA	NA	NA	NA	NA	NA	NA	NA	NA	NA	NA	NA	NA	NA	NA	NA	NA	NA	NA	NA	NA	NA	NA	NA	NA	NA	NA	NA	NA	NA	NA	NA	NA	NA	NA	NA	NA	NA	NA	NA	NA	NA	NA	NA	NA	NA	NA	NA	NA	NA	NA	-0.0585	0.178	-0.0988	-0.0791	0.153	0.00838	0.0773	0.106	0.0634	-0.0447	-0.0357	0.162	0.291	0.28	0.262	-0.306	-0.0441	-0.222	0.0721	-0.119	-0.163	-0.319	-0.152	-0.328	-0.301	-0.141	-0.067	-0.158	0.14	0.0835	-0.0586	-0.0129	-0.158	-0.0641	-0.0832	-0.0309	0.0795	-0.187	0.124	-0.0637
1810037I17Rik	MGI:1914954	NA	yellow	green	tan	0.0872	0.0311	0.00892	-0.0395	0.0244	0.206	-0.125	-0.0376	0.0177	0.0869	0.032	-0.27	-0.323	-0.282	-0.519	-0.326	-0.295	-0.315	-0.0164	-0.568	0.00486	-0.412	-0.278	0.0504	0.019	0.2	0.389	0.156	0.0843	-0.0863	-0.00884	0.576	0.142	0.418	0.52	0.175	0.418	0.435	0.552	0.157	0.166	0.359	0.296	0.661	0.448	0.11	0.0498	0.366	0.0433	0.0401	0.242	-0.0226	-0.487	-0.205	-0.05	-0.47	-0.674	0.145	-0.162	0.101	0.068	-0.336	-0.304	-0.395	-0.478	-0.115	-0.41	-0.479	-0.267	-0.398	0.299	-0.16	-0.0617	0.0811	0.104	0.38	-0.168	0.108	0.178	-0.165	0.043	0.0479	0.0555	0.17	-0.0789	0.0325	-0.037	0.0783	-0.201	-0.0753	-0.34	-0.22	0.0755	-0.1	0.106	0.00864	-0.318	-0.303	-0.435	0.079	0.00434	0.387	0.437	0.586	0.663	0.434	0.43	0.143	0.482	0.271	0.646	0.365	0.237	0.457	0.00829	-0.545	-0.269	-0.423	-0.131	-0.176	-0.0925	-0.0332	-0.296	-0.206
1810041H14Rik	MGI:1925562	NA	NA	brown	NA	NA	NA	NA	NA	NA	NA	NA	NA	NA	NA	NA	NA	NA	NA	NA	NA	NA	NA	NA	NA	NA	NA	NA	NA	NA	NA	NA	NA	NA	NA	NA	NA	NA	NA	NA	NA	NA	NA	NA	0.0166	-0.0811	-0.079	-0.0931	0.0376	0.134	0.0303	0.119	0.123	0.208	0.246	0.33	-0.00158	0.164	0.174	0.091	0.0396	-0.0871	-0.119	0.102	-0.0298	0.00996	-0.087	-0.112	0.0673	0.073	-0.102	-0.152	-0.197	-0.326	-0.258	0.151	0.182	-0.18	0.232	0.0372	0.221	0.0835	0.178	0.0404	0.171	-0.132	-0.254	-0.00952	0.0212	NA	NA	NA	NA	NA	NA	NA	NA	NA	NA	NA	NA	NA	NA	NA	NA	NA	NA	NA	NA	NA	NA	NA	NA	NA	NA	NA	NA	NA	NA	NA	NA	NA	NA	NA	NA	NA	NA	NA	NA
1810044D09Rik	MGI:1917048	NA	darkgreen	blue	NA	0.0833	0.105	0.0778	0.205	-0.059	-0.0533	0.117	0.0727	-0.0291	-0.134	-0.000292	0.0977	0.255	0.0617	0.11	-0.083	-0.0453	-0.0415	-0.103	-0.148	-0.179	-0.0694	-0.14	-0.0322	0.0127	0.136	0.196	-0.125	0.0106	0.0415	0.114	0.105	-0.000955	-0.354	-0.193	0.018	-0.0736	-0.114	-0.128	-0.194	-0.131	-0.279	-0.158	-0.206	-0.193	-0.079	-0.187	-0.231	0.0292	0.0848	0.0112	0.122	-0.0264	-0.151	-0.181	-0.0551	-0.0424	-0.241	0.179	0.00738	-0.119	0.0185	-0.0246	0.21	0.317	0.189	0.17	0.118	-0.0941	0.0343	0.0253	0.257	0.0408	0.209	0.145	0.2	0.211	0.152	0.246	0.0477	-0.191	-0.113	0.0499	0.0313	NA	NA	NA	NA	NA	NA	NA	NA	NA	NA	NA	NA	NA	NA	NA	NA	NA	NA	NA	NA	NA	NA	NA	NA	NA	NA	NA	NA	NA	NA	NA	NA	NA	NA	NA	NA	NA	NA	NA	NA
1810046K07Rik	MGI:1917059	NA	black	tan	NA	-0.15	-0.0892	-0.0934	0.239	0.0592	0.128	0.0327	-0.216	0.0862	-0.00587	-0.0784	-0.00924	-0.0841	-0.0921	0.0422	-0.0275	0.0681	-0.0946	0.045	0.0571	0.144	0.216	0.161	0.0127	0.0073	0.0108	0.0599	0.134	0.321	0.298	-0.078	-0.154	0.0828	-0.207	-0.0332	0.111	0.0326	0.015	0.071	0.074	0.0537	-0.241	-0.0774	0.133	0.0359	0.0281	-0.0338	0.181	0.336	0.442	0.298	-0.0432	0.0442	0.0545	-0.022	-0.00878	-0.0422	0.011	0.131	-0.0575	0.0252	-0.0189	-0.0745	-0.00157	-0.0664	-0.17	-0.0255	0.0603	-0.0398	-0.0657	-0.198	-0.216	-0.166	-0.0509	0.0216	0.092	-0.0593	-1.04e-05	-0.0284	0.131	0.0868	0.00141	0.00226	-0.117	NA	NA	NA	NA	NA	NA	NA	NA	NA	NA	NA	NA	NA	NA	NA	NA	NA	NA	NA	NA	NA	NA	NA	NA	NA	NA	NA	NA	NA	NA	NA	NA	NA	NA	NA	NA	NA	NA	NA	NA
1810055G02Rik	MGI:1919306	NA	brown	brown	NA	-0.043	-0.00515	0.175	-0.0409	0.039	0.122	-0.05	-0.0312	0.0173	0.128	0.14	0.07	0.0784	0.154	-0.1	0.267	-0.0616	0.0628	0.102	0.0524	-0.154	-0.137	-0.058	0.146	0.0556	-0.176	-0.131	-0.205	-0.248	-0.0939	-0.117	0.0892	-0.0288	0.114	0.134	-0.11	-0.136	-0.114	-0.157	-0.0225	-0.131	0.0612	-0.207	-0.258	-0.222	-0.0608	-0.338	-0.266	-0.0889	-0.317	-0.338	-0.0627	-0.166	-0.233	-0.147	-0.0784	0.112	0.254	0.18	0.241	0.0412	0.143	0.191	-0.084	0.161	0.359	0.244	0.154	0.429	0.215	0.103	0.144	0.0547	-0.111	-0.174	-0.189	-0.0202	0.0451	0.175	-0.0888	-0.0925	0.153	0.187	0.00296	NA	NA	NA	NA	NA	NA	NA	NA	NA	NA	NA	NA	NA	NA	NA	NA	NA	NA	NA	NA	NA	NA	NA	NA	NA	NA	NA	NA	NA	NA	NA	NA	NA	NA	NA	NA	NA	NA	NA	NA
1810058I24Rik	MGI:1914955	NA	turquoise	turquoise	black	0.191	0.0868	-0.0792	-0.0393	-0.306	-0.303	0.129	0.172	-0.0264	-0.183	0.144	-0.076	0.0533	-0.0821	-0.258	-0.34	-0.344	-0.35	-0.0038	-0.347	0.00106	-0.223	-0.0465	0.0296	0.0589	0.118	0.265	-0.0688	-0.152	-0.206	0.597	0.454	0.104	-0.133	0.0344	0.24	0.185	0.398	0.0912	-0.188	0.465	-0.00974	0.554	0.0493	0.328	0.0316	0.0142	-0.122	-0.338	-0.0416	-0.149	0.0056	-0.102	0.144	-0.151	0.131	-0.239	-0.15	-0.131	-0.0381	-0.357	-0.452	-0.0105	-0.262	0.00784	0.106	-0.105	-0.064	-0.312	-0.342	0.258	0.257	0.225	0.342	0.14	0.174	0.19	-0.0471	0.0737	-0.0641	0.00618	0.102	-0.217	0.256	-0.0529	0.104	0.106	0.191	-0.121	0.0478	-0.135	-0.0501	0.243	0.101	0.18	-0.232	-0.202	-0.293	-0.396	0.293	0.0761	-0.0748	0.096	0.293	0.382	0.576	0.07	0.0649	0.412	0.205	0.535	0.528	0.127	0.456	0.108	-0.291	-0.295	-0.336	-0.183	-0.0641	-0.216	0.0411	-0.2	-0.00601
1810062G17Rik	MGI:1919532	NA	turquoise	black	pink	0.0862	0.0966	-0.0822	0.211	-0.0402	0.00805	0.0842	0.071	0.0331	0.142	0.232	0.343	0.225	0.318	0.249	0.446	0.435	0.402	-0.0254	0.0745	-0.439	-0.187	-0.234	0.13	-0.0546	0.0624	-0.0476	-0.162	-0.12	-0.0668	-0.364	-0.149	-0.113	-0.279	-0.0482	-0.272	-0.263	-0.479	-0.27	0.0286	-0.308	-0.411	-0.391	-0.302	-0.534	-0.123	-0.102	-0.195	-0.138	-0.133	-0.222	-0.231	-0.0793	-0.4	-0.386	-0.0947	0.189	0.186	0.149	0.164	0.0271	0.335	0.0447	0.243	0.281	0.322	0.423	0.49	0.5	0.474	-0.343	-0.0663	0.163	-0.193	0.0426	-0.0262	0.0378	0.166	-0.092	0.168	-0.16	0.17	-0.0508	0.0585	0.169	0.119	0.0118	0.0496	0.258	0.0805	0.218	0.164	0.0206	0.111	0.26	0.0981	0.473	0.328	0.457	-0.287	-0.133	-0.357	-0.109	-0.102	-0.322	-0.426	-0.254	-0.458	-0.42	-0.12	-0.153	-0.262	0.134	-0.0188	0.104	0.131	-0.29	-0.0594	0.00573	0.0375	0.0856	-0.0898	0.027	0.00182
1810062O18Rik	MGI:1922852	NA	turquoise	turquoise	yellow	0.103	0.0431	0.054	0.233	0.0439	0.129	0.135	0.145	0.0157	0.382	0.138	0.193	0.0959	0.114	0.352	0.408	0.457	0.46	-0.042	0.334	-0.228	0.0985	0.0021	0.0477	-0.108	0.0541	-0.16	-0.0996	-0.0438	-0.0376	-0.397	-0.4	-0.111	-0.203	-0.0978	-0.233	-0.214	-0.461	-0.319	-0.0953	-0.273	-0.282	-0.354	-0.323	-0.488	-0.111	-0.144	-0.198	-0.0669	-0.0354	-0.107	0.0493	0.113	-0.212	-0.136	0.0253	0.299	0.359	0.0993	0.102	-0.116	0.17	0.235	0.392	0.244	0.176	0.278	0.318	0.311	0.496	-0.342	-0.0924	0.0956	-0.211	0.162	-0.0469	0.0867	0.0675	0.0314	0.163	0.0133	0.172	0.0534	0.0952	-0.0474	0.125	0.216	0.0759	0.0594	-0.0212	0.163	0.0579	-0.142	0.168	0.11	0.395	0.455	0.393	0.478	-0.113	-0.0727	-0.269	-0.107	-0.256	-0.423	-0.384	-0.292	-0.296	-0.447	-0.127	-0.43	-0.431	-0.0247	-0.283	-0.0111	0.231	0.0068	0.2	0.0133	0.0181	0.0171	0.0772	0.239	0.104
2010001A14Rik	MGI:1923766	NA	turquoise	red	turquoise	0.00381	0.0751	-0.0573	0.169	0.0757	0.0944	0.0113	-0.0645	0.111	0.135	0.0657	0.264	0.161	0.199	0.396	0.416	0.523	0.589	0.0403	0.184	-0.391	-0.0437	-0.21	0.0708	0.0213	0.204	0.00987	-0.148	-0.135	-0.125	-0.416	-0.274	-0.246	-0.19	-0.0993	-0.41	-0.205	-0.528	-0.341	0.0457	-0.381	-0.238	-0.526	-0.437	-0.584	-0.257	0.00477	-0.239	-0.104	-0.273	-0.236	0.0805	0.0293	-0.358	-0.248	-0.0431	0.286	0.127	0.0768	0.112	0.153	0.456	0.0803	0.393	0.281	0.323	0.326	0.366	0.464	0.627	-0.323	-0.0224	0.00188	-0.184	0.161	-0.119	0.0656	0.206	-0.0751	0.0713	-0.08	-0.0848	0.214	-0.0297	0.0608	0.0305	-0.0775	0.0794	0.159	-0.00338	0.226	0.101	-0.0587	-0.0156	0.212	0.143	0.533	0.266	0.539	-0.397	-0.29	-0.407	-0.152	-0.138	-0.416	-0.387	-0.254	-0.453	-0.494	-0.253	-0.287	-0.4	0.264	0.0893	0.0347	0.257	-0.215	0.0583	-0.117	0.0364	0.0238	-0.251	0.099	-0.0774
2010007H06Rik	MGI:1917099	NA	salmon	tan	grey60	-0.0337	-0.00683	-0.0156	-0.0501	0.0136	-0.205	0.021	-0.13	-0.0581	-0.0958	-0.0552	-0.253	-0.141	-0.0915	0.0459	-0.269	0.0355	-0.25	-0.00371	-0.0377	0.323	0.277	0.211	-0.00897	-0.0412	0.0152	0.0882	-0.00388	0.437	0.726	0.0975	-0.14	0.289	-0.16	-0.174	0.228	0.0936	0.19	0.169	0.135	0.0349	0.0914	0.0106	0.27	0.267	0.316	-0.0781	0.214	0.744	0.583	0.372	-0.0826	0.226	0.308	0.341	0.108	-0.066	0.0323	0.163	-0.136	0.156	-0.0331	-0.117	-0.0665	-0.197	-0.388	-0.238	-0.29	-0.28	-0.257	-0.0583	-0.18	-0.165	-0.101	0.032	0.121	-0.0805	-0.0924	-0.0791	0.0586	0.0751	-0.143	0.0619	-0.122	0.0178	0.0046	-0.118	0.102	-0.0434	-0.0134	-0.2	-0.147	-0.238	0.165	-0.049	-0.212	0.0648	-0.239	-0.186	0.199	0.222	-0.192	-0.249	-0.0773	-0.106	0.00274	0.103	0.264	0.134	0.255	-0.21	-0.172	0.0424	0.085	0.16	0.27	0.315	0.426	0.682	0.572	0.35	-0.137	0.0212	0.0299
2010008C14Rik	MGI:1917109	NA	yellow	darkgrey	brown	-0.0434	-0.151	-0.0942	-0.0529	-0.0086	-0.209	-0.0123	-0.00186	-0.0148	0.0877	-0.0465	-0.462	-0.447	-0.366	-0.299	-0.39	-0.111	-0.376	-0.0691	-0.244	0.414	0.0867	0.144	-0.028	0.142	0.109	0.126	0.263	0.465	0.328	0.0473	0.0485	0.227	0.154	0.217	0.394	0.418	0.46	0.571	0.281	0.266	0.359	0.328	0.672	0.555	0.268	0.348	0.685	0.368	0.459	0.633	-0.0562	0.117	0.392	0.469	0.00456	-0.281	0.112	-0.133	-0.131	0.0889	-0.315	-0.32	-0.19	-0.558	-0.673	-0.514	-0.491	-0.474	-0.484	-0.0254	-0.416	-0.0661	-0.00275	0.0913	0.164	-0.0882	-0.179	-0.0604	0.0485	0.0888	-0.136	-0.159	-0.109	-0.156	0.0248	0.0627	-0.204	-0.369	-0.288	-0.558	-0.414	-0.276	0.115	0.0018	0.0845	-0.0932	-0.126	-0.297	0.237	0.227	0.198	0.348	0.37	0.383	0.0706	0.452	0.274	0.363	0.191	0.112	-0.0657	0.167	0.178	0.119	-0.314	0.152	0.131	0.204	0.172	0.233	-0.0744	-0.0497	-0.0393
2010013B24Rik	MGI:1919329	NA	yellow	blue	brown	0.0547	0.0817	0.00338	0.159	-0.0449	0.0413	-0.0666	0.068	-0.0449	0.0276	-0.179	-0.326	-0.293	-0.274	-0.343	-0.39	-0.171	-0.393	-0.0306	-0.376	0.261	-0.0156	-0.00836	0.0745	0.0886	0.00953	0.179	0.196	0.339	0.169	0.157	0.218	0.219	-0.0383	0.171	0.274	0.298	0.444	0.509	0.162	0.162	-0.0309	0.327	0.522	0.436	0.247	0.124	0.401	0.192	0.364	0.402	-0.169	-0.0823	0.081	0.0869	-0.256	-0.426	0.0794	-0.0497	0.0412	-0.0401	-0.306	-0.422	-0.317	-0.302	-0.334	-0.349	-0.31	-0.38	-0.412	0.0479	-0.172	0.0429	0.0202	0.0392	0.269	-0.0763	-0.0625	-0.00486	-0.0444	-0.0323	-0.179	-0.0293	0.255	-9.86e-05	-0.117	0.0664	0.114	-0.244	-0.263	-0.446	-0.301	-0.166	-0.0543	-0.162	-0.023	-0.119	-0.339	-0.441	0.191	0.188	0.102	0.181	0.332	0.388	0.374	0.478	0.32	0.475	0.222	0.255	0.113	-0.0393	0.142	0.106	-0.291	0.122	0.0819	0.183	0.207	0.212	0.0248	-0.174	0.0896
2010016I18Rik	MGI:1916456	NA	green	turquoise	brown	-0.0634	-0.0584	-0.0898	-0.0411	-0.0117	0.00562	-0.12	-0.122	0.00765	0.00132	-0.19	-0.384	-0.357	-0.27	0.0411	-0.469	-0.000573	-0.299	8.5e-05	-0.0149	0.508	0.313	0.334	0.00361	-0.0259	-0.0644	0.0264	0.299	0.562	0.238	0.0767	-0.161	-0.0174	0.0656	-0.0634	0.259	0.153	0.356	0.504	0.171	0.161	0.202	0.334	0.626	0.463	0.158	0.329	0.526	0.159	0.428	0.61	0.138	0.19	0.428	0.399	0.0374	-0.203	0.0238	-0.0705	-0.0509	0.00707	-0.338	-0.41	-0.053	-0.364	-0.609	-0.452	-0.478	-0.584	-0.516	-0.00326	-0.248	-0.167	0.0122	-0.0267	0.169	-0.0412	-0.1	-0.0478	0.0731	0.0733	-0.233	-0.164	-0.0561	-0.137	-0.0773	-0.114	-0.0396	-0.13	-0.193	-0.25	-0.307	-0.445	-0.174	-0.22	-0.0285	-0.062	-0.375	-0.23	0.095	0.203	0.109	-0.152	0.0429	0.0107	0.186	0.42	0.411	0.274	-0.191	-0.27	-0.218	-0.0983	-0.111	0.0664	0.267	0.473	0.377	0.319	0.479	0.473	-0.0456	-0.0768	0.177
2010110K18Rik	MGI:1922951	NA	turquoise	turquoise	green	-0.0126	0.0978	0.00324	0.0338	-0.0136	-0.0101	-0.0602	-0.0468	-0.12	-0.0288	-0.134	-0.49	-0.44	-0.476	-0.415	-0.541	-0.319	-0.502	0.0579	-0.383	0.489	0.086	0.0498	-0.0786	0.0746	-0.0183	0.147	0.253	0.36	0.189	0.307	0.206	0.167	0.149	0.205	0.409	0.444	0.673	0.597	0.196	0.293	0.365	0.485	0.66	0.744	0.205	0.141	0.446	0.183	0.305	0.427	-0.0108	-0.00367	0.293	0.413	-0.253	-0.445	0.0327	-0.229	-0.0511	0.0324	-0.427	-0.34	-0.484	-0.557	-0.522	-0.587	-0.607	-0.464	-0.613	0.256	-0.227	-0.222	0.0646	-0.0775	0.151	-0.108	-0.178	0.00571	-0.112	-0.0822	-0.184	-0.0227	-0.0019	0.0279	0.00256	0.111	0.109	-0.424	-0.189	-0.425	-0.326	-0.192	0.026	-0.102	-0.127	-0.189	-0.562	-0.534	0.29	0.261	0.162	0.0357	0.389	0.392	0.48	0.5	0.48	0.622	0.165	0.187	0.188	0.00331	0.15	-0.1	-0.164	0.235	0.113	0.224	0.233	0.161	-0.00554	-0.231	0.138
2010204K13Rik	MGI:1922859	NA	tan	lightcyan	tan	0.0477	0.0319	0.0281	0.036	0.0362	0.15	-0.144	-0.0833	0.00239	0.0585	-0.11	-0.0101	-0.108	-0.0688	-0.412	-0.0492	-0.35	-0.244	-0.0192	-0.286	-0.00396	-0.211	-0.155	-0.0855	0.00357	0.0324	0.172	-0.0141	-0.0552	0.0354	0.0854	0.364	0.154	0.177	0.334	0.145	0.216	0.249	0.157	-0.114	0.165	0.0671	0.11	0.21	0.284	0.187	-0.191	0.0531	0.139	-0.0307	-0.0315	-0.092	-0.237	-0.0225	-0.0803	-0.237	-0.245	0.154	-0.000282	-0.14	-0.0134	-0.166	-0.0985	-0.434	-0.145	0.0606	-0.0667	-0.158	0.00575	-0.228	0.34	0.0931	-0.115	0.064	-0.0927	0.0971	-0.118	-0.0898	0.155	0.0173	0.0846	-0.0631	0.188	-0.0302	-0.00391	0.137	-0.04	0.0912	-0.11	-0.117	-0.0205	-0.123	0.105	-0.171	-0.125	-0.0516	-0.215	-0.0131	-0.214	0.0923	0.108	0.255	0.356	0.283	0.397	0.224	0.0648	0.0554	0.235	0.139	0.378	0.272	0.11	0.235	-0.0428	-0.354	-0.171	-0.289	-0.0549	-0.181	-0.0869	-0.0978	0.00975	-0.156
2010300C02Rik	MGI:1919347	NA	red	red	yellow	0.0494	0.0363	-0.0112	0.231	0.114	0.271	0.11	-0.0254	0.0431	0.252	0.106	0.332	0.117	0.249	0.46	0.705	0.613	0.832	0.0406	0.453	-0.428	0.0091	-0.106	0.0648	-0.179	-0.00408	-0.244	-0.192	-0.272	-0.229	-0.616	-0.477	-0.27	-0.0783	-0.00767	-0.512	-0.376	-0.686	-0.509	-0.257	-0.404	-0.301	-0.539	-0.5	-0.704	-0.269	-0.189	-0.401	-0.243	-0.339	-0.373	0.073	0.099	-0.353	-0.252	0.0612	0.442	0.201	0.075	0.241	0.0684	0.476	0.183	0.54	0.265	0.331	0.373	0.44	0.58	0.841	-0.453	-0.134	-0.00633	-0.224	0.0777	-0.204	-0.0027	0.0939	-0.0923	0.0385	-0.0536	0.119	0.106	0.014	0.0877	0.1	-0.00293	-0.0177	0.266	0.0608	0.317	0.11	-0.156	0.223	0.143	0.308	0.617	0.703	0.847	-0.377	-0.251	-0.221	-0.0283	-0.375	-0.52	-0.551	-0.496	-0.512	-0.688	-0.285	-0.522	-0.584	-0.076	-0.341	-0.128	0.229	-0.155	0.0891	-0.163	-0.174	-0.116	-0.0883	0.214	0.0502
2010309G21Rik	MGI:1917268	NA	salmon	tan	NA	-0.0687	0.0281	0.122	-0.0232	-0.0752	-0.0653	0.0231	-0.111	0.0292	0.0109	-0.145	-0.1	-0.0538	-0.0126	-0.0461	-0.146	0.0173	-0.12	-0.0259	-0.0758	0.134	0.1	0.0348	0.00816	0.0371	-0.0112	0.0712	0.138	0.304	0.405	-0.00305	-0.0398	0.116	-0.102	-0.12	0.0588	-0.00184	0.0698	0.13	0.343	-0.156	-0.0895	-0.208	0.179	0.0313	0.18	0.152	0.328	0.548	0.355	0.332	-0.0647	0.032	0.0267	0.0676	-0.0617	-0.105	0.154	0.101	-0.0913	0.0343	-0.0303	-0.0301	-0.0678	-0.0846	-0.174	-0.0712	-0.131	-0.0962	-0.0649	-0.0668	-0.106	-0.0308	-0.0703	0.0745	0.223	-0.0023	-0.0295	0.0517	0.149	-0.0387	-0.267	0.169	-0.109	NA	NA	NA	NA	NA	NA	NA	NA	NA	NA	NA	NA	NA	NA	NA	NA	NA	NA	NA	NA	NA	NA	NA	NA	NA	NA	NA	NA	NA	NA	NA	NA	NA	NA	NA	NA	NA	NA	NA	NA
2010315B03Rik	MGI:1919321	NA	purple	tan	cyan	-0.0184	0.101	0.0945	0.446	0.192	0.18	0.141	-0.0313	-0.0501	0.087	-0.0242	-0.0844	-0.0759	-0.14	0.196	0.0608	0.278	0.155	-0.00742	0.0918	0.0381	0.225	0.0201	0.00825	-0.00356	-0.0107	-0.0275	0.0775	0.331	0.228	-0.274	-0.32	0.0258	-0.29	-0.119	-0.024	-0.0455	-0.168	0.0138	0.252	-0.209	-0.177	-0.136	0.179	0.0387	0.108	0.0925	0.289	0.387	0.395	0.372	0.0305	0.202	0.0525	0.214	-0.12	-0.0065	0.0688	0.143	0.0586	0.112	0.0361	-0.087	-0.0321	-0.0569	-0.273	-0.148	-0.103	-0.121	-0.0767	-0.0969	-0.108	-0.235	-0.142	-0.128	0.0373	0.0515	0.00551	0.029	-0.0553	-0.0264	-0.163	0.0467	-0.0995	-0.023	0.0698	0.141	0.149	-0.0533	-0.13	-0.00793	-0.00163	-0.182	0.208	0.122	0.112	0.569	0.0849	0.315	-0.0815	-0.123	-0.413	-0.277	-0.143	-0.401	-0.373	-0.115	-0.199	-0.293	-0.0249	-0.394	-0.418	0.0578	-0.158	-0.0279	0.341	0.0735	0.358	0.192	0.292	0.223	0.129	0.244	0.0627
2010320M18Rik	MGI:1919343	NA	green	greenyellow	pink	0.0337	0.16	0.158	0.32	0.0783	0.0798	0.201	0.0643	0.0995	0.0245	0.241	0.375	0.395	0.364	0.125	0.445	0.248	0.365	-0.112	-0.047	-0.625	-0.387	-0.385	-0.0197	-0.089	0.0343	-0.0627	-0.176	-0.346	-0.263	-0.221	0.1	-0.129	-0.264	0.0145	-0.192	-0.251	-0.474	-0.419	-0.168	-0.157	-0.547	-0.415	-0.484	-0.526	-0.184	-0.231	-0.359	-0.178	-0.268	-0.412	0.0658	-0.297	-0.52	-0.621	-0.192	0.0815	-0.00287	0.105	0.134	-0.0417	0.259	0.286	0.0453	0.448	0.629	0.554	0.464	0.495	0.445	-0.0743	0.209	0.0728	0.0206	-0.0515	-0.112	0.145	0.269	0.204	0.109	-0.152	0.129	0.229	-0.00587	-0.18	0.0907	0.0888	0.141	0.248	0.0836	0.335	0.335	0.309	0.25	0.393	0.0565	0.379	0.324	0.378	-0.106	-0.0747	-0.278	-0.0339	-0.0381	-0.254	-0.31	-0.381	-0.589	-0.412	-0.0784	0.0983	0.0129	0.143	0.0202	-0.179	0.0728	-0.521	-0.351	-0.338	-0.246	-0.208	0.145	0.249	-0.041
2210011C24Rik	MGI:1917384	NA	blue	grey60	NA	-0.00703	0.0931	0.125	-0.0203	-0.168	-0.0758	0.0921	0.141	-0.0513	0.106	0.143	0.091	0.363	0.135	-0.0432	0.0908	-0.173	0.0335	-0.0748	-0.0853	-0.294	-0.252	-0.161	-0.0461	-0.0049	-0.0304	-0.0192	-0.191	-0.364	-0.245	0.18	0.278	0.00576	-0.101	-0.0857	-0.0368	-0.135	-0.131	-0.27	-0.192	0.0315	-0.247	-0.25	-0.438	-0.347	-0.159	-0.231	-0.395	-0.253	-0.377	-0.43	-0.0476	-0.191	-0.331	-0.415	-0.0338	0.0248	0.197	0.172	0.09	-0.226	0.0214	0.335	-0.000882	0.411	0.589	0.315	0.196	0.281	0.291	0.131	0.381	0.114	0.0703	-0.034	-0.0746	0.0856	0.0986	0.12	-0.0245	-0.083	0.128	0.129	0.0416	NA	NA	NA	NA	NA	NA	NA	NA	NA	NA	NA	NA	NA	NA	NA	NA	NA	NA	NA	NA	NA	NA	NA	NA	NA	NA	NA	NA	NA	NA	NA	NA	NA	NA	NA	NA	NA	NA	NA	NA
2210011K15Rik	MGI:1919615	NA	turquoise	turquoise	yellow	-0.0193	-0.0336	0.0183	0.247	0.104	0.155	0.171	0.121	0.147	0.144	0.0278	0.236	0.0079	0.0895	0.396	0.405	0.498	0.515	-0.0769	0.34	-0.228	0.111	-0.0175	0.0906	-0.0728	0.18	-0.0288	-0.0785	-0.0918	-0.177	-0.416	-0.415	-0.159	-0.252	-0.0763	-0.359	-0.159	-0.457	-0.295	-0.075	-0.319	-0.335	-0.358	-0.399	-0.541	-0.242	-0.136	-0.307	-0.289	-0.233	-0.243	0.0264	0.194	-0.176	-0.135	0.128	0.403	0.119	0.156	0.158	-0.0297	0.323	0.0943	0.38	0.258	0.209	0.316	0.42	0.341	0.555	-0.402	-0.0824	0.184	-0.193	0.175	-0.148	0.178	0.0375	-0.0169	0.104	0.0817	0.0432	0.0147	0.0396	-0.0891	-0.0931	0.102	0.00362	0.00745	-0.0886	0.114	-0.1	-0.285	0.185	0.0756	0.16	0.485	0.319	0.482	-0.198	-0.0889	-0.336	-0.0644	-0.134	-0.388	-0.335	-0.173	-0.271	-0.366	-0.0777	-0.439	-0.504	0.167	-0.0105	0.0212	0.318	-0.028	0.267	0.00415	0.11	0.0383	0.0598	0.205	-0.035
2210016F16Rik	MGI:1917403	NA	lightgreen	blue	tan	0.0973	-0.0176	0.118	0.144	0.367	0.214	0.0637	-0.0648	-0.0295	0.0647	0.0638	-0.0705	-0.291	-0.201	-0.424	0.0892	-0.244	-0.0895	-0.0591	-0.274	-0.125	-0.331	-0.193	0.043	0.00186	0.0345	0.0793	0.165	-0.153	-0.000212	-0.126	0.367	0.131	0.391	0.587	0.21	0.276	0.196	0.118	0.246	-0.0323	0.248	0.0761	0.159	0.202	0.0127	0.116	0.159	0.0979	-0.169	-0.0665	-0.0287	-0.259	-0.121	-0.0273	-0.179	-0.235	-0.0383	0.00205	0.0634	0.441	0.245	0.0342	-0.291	-0.308	0.0516	-0.287	-0.195	0.0592	-0.115	0.32	0.0331	-0.124	0.0187	-0.114	0.00962	-0.0956	0.131	-0.0489	-0.0599	0.028	-0.0357	0.127	0.107	-0.117	0.0958	-0.0275	-0.0649	-0.123	-0.268	-0.144	-0.326	-0.0261	0.197	0.243	0.148	0.0511	0.209	-0.0609	0.226	0.198	0.407	0.628	0.485	0.572	0.148	0.0263	-0.0902	0.227	0.303	0.419	0.136	0.118	0.189	0.00599	-0.491	-0.342	-0.434	-0.0415	-0.328	-0.331	0.108	0.207	-0.00921
2210016L21Rik	MGI:1919607	NA	green	turquoise	pink	0.0994	0.131	-0.094	0.243	0.0823	0.23	0.185	-0.00351	0.0671	0.144	0.186	0.491	0.373	0.337	0.37	0.567	0.434	0.636	-0.0434	0.0865	-0.751	-0.387	-0.366	-0.0508	-0.193	0.128	0.138	-0.023	-0.296	-0.34	-0.481	-0.0407	-0.276	-0.161	0.0296	-0.445	-0.477	-0.695	-0.572	-0.0872	-0.453	-0.384	-0.595	-0.532	-0.769	-0.374	0.0117	-0.308	-0.272	-0.209	-0.198	-0.00575	-0.224	-0.598	-0.581	-0.143	0.164	0.16	0.0438	0.123	-0.0143	0.379	0.264	0.626	0.44	0.539	0.465	0.515	0.432	0.681	-0.249	0.105	0.0893	-0.0676	0.126	0.134	0.138	0.326	0.142	0.147	-0.259	0.136	-0.0524	0.0116	0.00692	0.185	-0.0591	-0.0124	0.376	0.303	0.5	0.374	0.339	0.186	0.314	0.121	0.514	0.543	0.625	-0.323	-0.0509	-0.265	0.0732	-0.208	-0.266	-0.413	-0.657	-0.776	-0.625	-0.186	0.0392	-0.074	0.115	0.137	-0.227	0.0291	-0.621	-0.463	-0.346	-0.379	-0.275	-0.0663	0.22	-0.0619
2210039B01Rik	MGI:1920894	NA	turquoise	turquoise	yellow	0.0436	0.171	0.0656	0.361	-0.101	0.0945	0.152	0.0481	0.157	0.247	0.124	0.391	0.369	0.375	0.548	0.483	0.615	0.753	0.0213	0.316	-0.489	-0.00132	-0.167	-0.00905	-0.265	0.0287	-0.162	-0.186	-0.186	-0.321	-0.356	-0.422	-0.289	-0.473	-0.323	-0.536	-0.447	-0.706	-0.52	-0.152	-0.427	-0.673	-0.651	-0.646	-0.768	-0.31	-0.112	-0.396	-0.296	-0.199	-0.243	0.0453	0.17	-0.378	-0.358	0.0355	0.4	0.122	0.149	-0.048	-0.165	0.34	0.149	0.556	0.565	0.399	0.576	0.526	0.397	0.777	-0.444	0.0753	-0.0251	-0.0703	0.0415	-0.147	0.213	0.165	-0.00137	0.174	-0.255	0.032	0.213	-0.0148	0.0967	0.116	0.148	0.108	0.264	0.101	0.357	0.265	0.0169	0.0799	0.245	0.384	0.663	0.336	0.684	-0.472	-0.233	-0.521	-0.304	-0.288	-0.594	-0.466	-0.371	-0.566	-0.617	-0.295	-0.394	-0.386	0.0323	-0.199	0.026	0.293	-0.243	0.0483	-0.307	-0.0653	-0.0238	-0.0243	0.0357	-0.143
2210406H18Rik	MGI:1917383	NA	yellow	green	brown	0.0601	-0.133	-0.0339	-0.138	0.0241	0.00158	-0.151	0.0231	-0.119	0.0207	-0.0995	-0.503	-0.515	-0.382	-0.344	-0.468	-0.171	-0.399	-0.0371	-0.305	0.429	-0.0188	0.113	0.0215	0.0703	-0.024	0.0699	0.222	0.395	0.215	0.003	0.145	0.141	0.416	0.313	0.311	0.401	0.541	0.742	0.216	0.28	0.494	0.499	0.785	0.587	0.245	0.188	0.525	0.207	0.313	0.472	-0.0632	-0.0628	0.257	0.382	-0.112	-0.406	0.0458	-0.209	-0.0182	0.0563	-0.384	-0.403	-0.254	-0.576	-0.589	-0.557	-0.563	-0.475	-0.495	0.0906	-0.355	0.0142	-0.0202	0.039	0.145	-0.157	-0.138	-0.0383	-0.134	0.227	-0.12	-0.105	0.112	-0.0964	0.0165	0.0181	-0.012	-0.289	-0.281	-0.545	-0.461	-0.338	-0.166	-0.0925	-0.0107	-0.212	-0.315	-0.442	0.132	0.148	0.458	0.368	0.366	0.485	0.328	0.683	0.405	0.483	0.0765	0.158	-0.0422	-0.0934	0.0464	0.0726	-0.252	0.198	0.0489	0.226	0.142	0.228	0.00392	-0.142	-0.115
2210407C18Rik	MGI:1925604	NA	brown	red	yellow	0.0896	0.107	-0.0214	0.214	0.138	0.135	0.138	0.0235	0.0364	0.191	0.0991	0.451	0.125	0.219	0.254	0.643	0.472	0.693	-0.00115	0.286	-0.477	-0.142	-0.226	-0.0683	-0.16	0.133	-0.134	-0.195	-0.43	-0.33	-0.425	-0.256	-0.196	-0.0872	0.099	-0.377	-0.186	-0.543	-0.483	-0.148	-0.426	-0.304	-0.381	-0.498	-0.627	-0.271	-0.189	-0.39	-0.318	-0.382	-0.45	-0.0697	0.0965	-0.319	-0.223	0.0232	0.47	0.11	0.047	0.042	0.0648	0.479	0.169	0.303	0.223	0.31	0.429	0.597	0.645	0.717	-0.465	-0.169	0.0134	-0.218	0.109	-0.251	0.0309	0.0465	-0.2	-0.0743	-0.0472	-0.0445	-0.0289	-0.0218	0.109	0.191	0.0762	0.127	0.121	0.0409	0.303	0.0768	0.0247	0.24	0.293	0.279	0.48	0.542	0.681	-0.287	-0.152	-0.181	0.0653	-0.0526	-0.274	-0.3	-0.482	-0.531	-0.476	-0.113	-0.184	-0.258	0.171	-0.0315	-0.19	0.0218	-0.415	-0.194	-0.326	-0.342	-0.424	0.0117	0.263	-0.0089
2210408F21Rik	MGI:1920902	NA	blue	blue	blue	-0.037	0.0739	0.0891	0.0495	-0.185	-0.116	0.161	0.161	0.0592	0.0146	0.106	0.478	0.862	0.586	0.403	0.302	0.0775	0.277	0.0332	0.231	-0.506	-0.0819	-0.116	-0.015	-0.062	-0.102	-0.117	-0.365	-0.414	-0.368	0.0513	0.0128	-0.25	-0.436	-0.527	-0.373	-0.555	-0.614	-0.597	-0.197	-0.24	-0.563	-0.502	-0.676	-0.673	-0.338	-0.286	-0.581	-0.339	-0.314	-0.404	0.0979	0.0507	-0.284	-0.451	0.161	0.351	0.053	0.33	0.133	-0.316	0.145	0.249	0.378	0.868	0.628	0.721	0.533	0.307	0.44	-0.11	0.496	0.186	-0.0142	-0.0311	-0.155	0.192	0.24	0.126	0.146	-0.0455	0.113	0.167	-0.063	0.0855	-0.0178	0.166	0.114	0.521	0.493	0.606	0.854	0.723	0.0771	0.0775	-0.026	0.0752	0.19	0.252	-0.24	-0.293	-0.39	-0.359	-0.525	-0.468	-0.437	-0.537	-0.552	-0.578	-0.227	0.116	0.307	-0.123	-0.0854	-0.148	0.271	-0.311	-0.322	-0.439	-0.343	-0.231	0.0585	0.0988	-0.0899
2210408I21Rik	MGI:1919621	NA	brown	brown	brown	-0.0103	-0.0826	-0.0156	0.234	0.107	0.165	0.0348	0.134	0.12	-0.032	0.0364	0.38	0.109	0.203	0.184	0.527	0.161	0.276	0.0201	0.366	-0.194	0.0959	0.0196	0.00465	0.0409	-0.00124	-0.192	-0.132	-0.391	-0.288	-0.16	-0.279	-0.112	-0.22	-0.0117	-0.0431	-0.14	-0.321	-0.468	-0.199	-0.117	-0.234	-0.089	-0.428	-0.269	-0.109	-0.0788	-0.292	-0.349	-0.429	-0.483	-0.0451	0.149	-0.015	-0.087	0.171	0.481	-0.123	-0.075	-0.00313	0.0466	0.322	0.165	0.0272	0.134	0.204	0.401	0.446	0.546	0.297	-0.232	-0.0163	0.102	-0.0244	-0.0662	-0.338	0.0223	-0.0726	0.0464	0.113	0.111	0.0173	-0.122	-0.0388	0.0948	0.0454	0.197	-0.107	0.0898	0.0286	0.409	0.135	0.0337	0.0774	0.0933	0.0641	0.278	0.454	0.44	0.0409	-0.197	-0.316	-0.115	-0.27	-0.391	-0.18	-0.508	-0.297	-0.408	-0.107	-0.298	-0.209	0.0485	-0.156	-0.0145	0.217	-0.103	0.131	-0.197	-0.172	-0.283	0.0981	0.247	0.0148
2210418O10Rik	MGI:1924208	NA	NA	darkorange2	NA	NA	NA	NA	NA	NA	NA	NA	NA	NA	NA	NA	NA	NA	NA	NA	NA	NA	NA	NA	NA	NA	NA	NA	NA	NA	NA	NA	NA	NA	NA	NA	NA	NA	NA	NA	NA	NA	NA	NA	0.0848	-0.15	-0.0572	-0.164	-0.15	-0.227	-0.0369	-0.125	-0.202	-0.119	-0.128	-0.165	-0.0764	-0.0378	-0.0851	-0.13	0.148	0.0753	-0.0559	0.48	0.339	-0.166	-0.0588	0.0284	0.0237	0.256	0.25	0.231	0.0743	0.0722	0.142	0.0184	0.196	0.112	-0.0744	0.103	0.0661	0.047	-0.031	-0.0365	-0.201	0.187	0.0808	0.187	0.0649	NA	NA	NA	NA	NA	NA	NA	NA	NA	NA	NA	NA	NA	NA	NA	NA	NA	NA	NA	NA	NA	NA	NA	NA	NA	NA	NA	NA	NA	NA	NA	NA	NA	NA	NA	NA	NA	NA	NA	NA
2300009A05Rik	MGI:1916728	NA	blue	cyan	black	-0.114	0.0311	0.153	0.0174	0.325	0.196	0.0201	0.0299	0.125	0.0294	0.1	0.283	0.291	0.234	0.167	0.295	0.194	0.199	-0.0213	0.104	-0.27	-0.0376	-0.152	0.137	0.0525	-0.0578	-0.1	-0.178	-0.15	-0.103	-0.248	-0.0997	-0.131	-0.134	-0.129	-0.27	-0.272	-0.39	-0.243	-0.0617	-0.218	-0.187	-0.332	-0.245	-0.393	-0.193	-0.223	-0.238	-0.0954	-0.103	-0.192	0.000469	-0.0406	-0.243	-0.17	-0.0939	0.209	-0.0104	-0.00974	0.0868	0.332	0.479	0.0669	0.163	0.218	0.214	0.205	0.339	0.357	0.331	-0.176	-0.000131	-0.0451	-0.104	-0.0536	-0.169	0.00385	0.0728	0.00309	0.058	-0.0664	0.0272	0.214	-0.22	-0.00111	-0.00595	0.117	0.0157	0.382	0.235	0.295	0.401	0.271	-0.0291	0.201	0.0585	0.0767	0.153	0.181	-0.197	-0.235	-0.259	-0.2	-0.289	-0.31	-0.404	-0.241	-0.277	-0.369	-0.0629	-0.0153	-0.0515	-0.0592	-0.0574	0.195	0.128	-0.138	-0.0211	-0.0653	-0.0582	-0.0124	0.121	0.342	0.0847
2310001H17Rik	MGI:1923682	NA	yellow	NA	brown	0.0382	-0.0717	0.0355	0.0181	0.0046	-0.209	-0.0208	-0.0959	-0.0392	-0.0607	-0.159	-0.366	-0.193	-0.21	-0.103	-0.379	-0.0913	-0.257	-0.0267	-0.111	0.321	0.163	0.162	0.00392	0.0318	-0.063	0.0107	0.116	0.284	0.142	0.201	0.0104	0.123	-0.00825	-0.0603	0.235	0.142	0.289	0.376	NA	NA	NA	NA	NA	NA	NA	NA	NA	NA	NA	NA	NA	NA	NA	NA	NA	NA	NA	NA	NA	NA	NA	NA	NA	NA	NA	NA	NA	NA	NA	NA	NA	NA	NA	NA	NA	NA	NA	NA	NA	NA	NA	NA	NA	0.066	-0.0879	-0.108	-0.0173	-0.324	-0.263	-0.393	-0.255	-0.227	-0.00416	-0.3	-0.11	-0.203	-0.5	-0.444	0.084	0.129	0.104	-0.119	0.131	0.141	0.127	0.537	0.471	0.406	0.203	-0.0414	0.0222	-0.00669	0.0351	0.0608	0.123	0.481	0.34	0.234	0.43	0.296	0.0251	-0.129	-0.0555
2310002L09Rik	MGI:1916780	NA	blue	blue	blue	-0.0442	0.056	0.0633	-0.0313	-0.293	-0.215	0.132	0.0985	0.0563	-0.11	0.029	0.372	0.908	0.585	0.365	0.117	-0.00149	0.13	0.00626	0.131	-0.398	-0.0527	-0.0906	0.00337	-0.0125	-0.142	-0.119	-0.273	-0.271	-0.248	0.179	0.0467	-0.179	-0.495	-0.638	-0.346	-0.537	-0.501	-0.494	-0.19	-0.199	-0.473	-0.425	-0.529	-0.519	-0.188	-0.2	-0.441	-0.199	-0.132	-0.206	0.0994	0.0539	-0.196	-0.353	0.122	0.206	-0.138	0.294	0.105	-0.367	-0.0158	0.145	0.329	0.899	0.488	0.643	0.379	0.072	0.23	-0.0417	0.528	0.107	-0.0595	-0.0859	-0.131	0.212	0.19	0.133	0.164	-0.0188	0.0474	0.137	-0.106	0.0173	0.026	0.116	0.114	0.566	0.606	0.562	0.937	0.755	0.00189	-0.0464	-0.0799	-0.0252	0.0603	0.127	-0.258	-0.222	-0.462	-0.48	-0.536	-0.471	-0.343	-0.48	-0.461	-0.501	-0.239	0.154	0.379	-0.149	-0.0961	-0.087	0.247	-0.26	-0.276	-0.357	-0.231	-0.141	0.0232	-0.0601	-0.0455
2310008N11Rik	MGI:1919566	NA	salmon	tan	NA	0.00217	0.165	0.0817	-0.0369	0.0534	-0.0296	-0.0833	0.124	0.0226	0.0225	-0.0505	-0.145	-0.0645	-0.0465	-0.125	-0.117	-0.101	-0.167	-0.0976	-0.139	0.0844	0.000675	-0.0187	-0.135	-0.0744	0.0889	0.025	-0.00832	0.0885	0.361	0.06	0.0925	0.149	0.000656	0.0261	0.132	0.199	0.136	0.0717	0.0157	0.0569	0.109	-0.0447	-0.00561	0.0646	0.148	-0.108	-0.0567	0.387	0.114	-0.0223	-0.124	-0.0326	-0.0142	0.0919	-0.0882	-0.0577	0.152	-0.0207	-0.196	0.127	0.0688	0.123	-0.0785	-0.0276	-0.0208	-0.00169	-0.0861	0.0119	-0.0275	0.0508	-0.011	0.12	-0.0228	0.0427	-0.038	-0.111	-0.212	0.0957	0.0573	-0.131	-0.0228	0.104	0.0717	NA	NA	NA	NA	NA	NA	NA	NA	NA	NA	NA	NA	NA	NA	NA	NA	NA	NA	NA	NA	NA	NA	NA	NA	NA	NA	NA	NA	NA	NA	NA	NA	NA	NA	NA	NA	NA	NA	NA	NA
2310009A05Rik	MGI:1913614	NA	midnightblue	NA	NA	0.1	0.0405	0.00426	-0.126	-0.0674	-0.151	0.122	-0.00458	-0.0451	0.0216	0.154	-0.0908	0.00557	-0.0129	-0.243	0.061	-0.0834	-0.0236	-0.0186	-0.305	-0.218	-0.358	-0.304	0.0525	0.075	0.0817	0.0134	-0.0556	-0.18	-0.0685	-0.0389	0.342	0.0704	0.285	0.255	-0.00326	0.155	0.0575	0.0994	NA	NA	NA	NA	NA	NA	NA	NA	NA	NA	NA	NA	NA	NA	NA	NA	NA	NA	NA	NA	NA	NA	NA	NA	NA	NA	NA	NA	NA	NA	NA	NA	NA	NA	NA	NA	NA	NA	NA	NA	NA	NA	NA	NA	NA	NA	NA	NA	NA	NA	NA	NA	NA	NA	NA	NA	NA	NA	NA	NA	NA	NA	NA	NA	NA	NA	NA	NA	NA	NA	NA	NA	NA	NA	NA	NA	NA	NA	NA	NA	NA	NA	NA	NA	NA
2310009B15Rik	MGI:1916799	NA	turquoise	turquoise	red	0.121	0.123	0.0385	0.208	-0.0788	-0.0143	0.248	0.146	0.0875	0.201	0.171	0.263	0.346	0.321	0.0429	0.248	0.192	0.289	0.00921	-0.0303	-0.466	-0.295	-0.195	-0.00605	-0.132	0.122	0.0249	-0.254	-0.323	-0.163	-0.158	0.14	-0.00611	-0.212	-0.00412	-0.306	-0.155	-0.366	-0.264	-0.204	-0.151	-0.321	-0.405	-0.316	-0.45	-0.164	-0.332	-0.328	-0.0876	-0.31	-0.289	0.0507	-0.163	-0.351	-0.436	-0.0687	0.0714	0.0975	0.0228	0.0985	-0.131	0.122	0.0684	0.167	0.335	0.452	0.393	0.32	0.28	0.401	-0.167	0.0792	0.0335	-0.0736	0.2	0.0583	0.133	0.0736	0.256	0.14	-0.0482	0.0568	0.171	0.0845	0.0253	0.157	0.245	0.181	0.278	0.197	0.175	0.324	0.371	0.315	0.321	0.293	0.311	0.158	0.213	-0.155	-0.118	-0.244	0.0388	-0.0127	-0.0802	-0.283	-0.249	-0.476	-0.281	0.145	0.232	0.14	0.0778	0.0653	-0.106	-0.16	-0.397	-0.364	-0.235	-0.29	-0.303	-0.0454	0.0286	-0.276
2310010J17Rik	MGI:1925579	NA	turquoise	turquoise	brown	0.101	0.135	-0.0803	0.229	-0.256	-0.189	0.222	0.114	0.129	0.0778	0.226	0.339	0.324	0.279	0.415	0.255	0.429	0.47	-0.0484	0.0673	-0.425	-0.0912	-0.213	0.0275	-0.149	0.309	0.131	-0.216	-0.192	-0.233	-0.0504	-0.133	-0.111	-0.492	-0.259	-0.215	-0.144	-0.433	-0.406	-0.286	-0.32	-0.587	-0.404	-0.45	-0.552	-0.195	-0.0789	-0.285	-0.34	-0.115	-0.186	0.0111	0.121	-0.3	-0.345	0.0408	0.228	0.0162	0.0866	0.0239	-0.342	0.0588	0.216	0.426	0.464	0.315	0.472	0.465	0.233	0.505	-0.41	0.0503	0.226	-0.0416	0.276	0.106	0.243	0.143	0.123	0.273	-0.235	-0.0163	-0.0761	0.113	-0.0398	0.0577	0.0463	0.0586	0.121	0.0655	0.27	0.152	0.131	0.219	0.476	0.17	0.463	0.161	0.435	-0.135	-0.134	-0.467	-0.218	0.055	-0.321	-0.253	-0.399	-0.446	-0.333	-0.0529	-0.0893	-0.09	0.4	0.215	0.0443	0.233	-0.363	-0.122	-0.191	-0.0299	-0.199	-0.0555	-0.00663	-0.266
2310011J03Rik	MGI:1913624	NA	blue	blue	darkturquoise	0.137	0.0765	-0.0425	0.135	0.0451	0.0434	-0.012	-0.0592	-0.0394	-0.0375	0.0955	-0.227	-0.375	-0.263	-0.306	-0.211	-0.0343	-0.124	-0.0312	-0.468	-0.0411	-0.351	-0.232	-0.00149	-0.00429	0.0994	0.299	0.268	0.183	0.0293	0.00878	0.332	0.0314	0.195	0.459	0.212	0.243	0.331	0.344	-0.0477	0.0848	0.135	0.172	0.367	0.269	0.0294	0.25	0.373	0.0645	0.201	0.301	0.0766	-0.394	-0.209	-0.131	-0.352	-0.495	-0.0177	-0.3	0.0223	0.0904	-0.129	-0.0185	-0.132	-0.421	-0.11	-0.281	-0.247	-0.155	-0.162	0.1	-0.241	-0.155	0.0669	0.0213	0.321	-0.145	0.108	0.0341	0.0236	-0.04	-0.0311	-0.118	0.0901	-0.151	0.185	0.0216	0.109	-0.301	-0.25	-0.355	-0.397	-0.137	0.142	0.25	-0.0491	0.064	-0.204	-0.212	0.14	0.273	0.204	0.374	0.498	0.51	0.327	0.276	0.0668	0.408	0.0957	0.346	0.145	0.167	0.359	-0.0171	-0.374	-0.216	-0.267	-0.00258	-0.00819	-0.0278	0.0397	-0.101	-0.229
2310014F06Rik	MGI:1916875	NA	blue	blue	blue	-0.0895	0.0695	0.181	-0.0648	-0.155	-0.181	0.0835	0.0215	-0.00211	0.00563	0.0955	0.389	0.755	0.555	0.205	0.204	-0.0103	0.166	-0.0132	0.153	-0.41	-0.14	-0.0927	-0.0539	-0.0283	-0.195	-0.237	-0.306	-0.393	-0.281	0.137	0.0882	-0.225	-0.278	-0.424	-0.333	-0.476	-0.438	-0.476	-0.0278	-0.151	-0.388	-0.398	-0.571	-0.525	-0.293	-0.257	-0.465	-0.24	-0.262	-0.333	-0.0391	0.0753	-0.149	-0.298	0.153	0.373	-8.06e-05	0.26	0.0579	-0.188	0.163	0.0513	0.214	0.74	0.46	0.625	0.409	0.283	0.322	-0.102	0.383	-0.0382	-0.0052	-0.137	-0.329	0.0367	-0.0313	-0.0286	-0.00285	-0.0592	0.0705	0.181	-0.236	0.0607	0.0306	0.0787	0.107	0.531	0.46	0.54	0.746	0.703	0.0696	0.086	0.0112	-0.00761	0.0983	0.149	-0.3	-0.189	-0.25	-0.264	-0.388	-0.282	-0.253	-0.461	-0.47	-0.414	-0.221	0.255	0.409	-0.179	-0.111	-0.124	0.0554	-0.343	-0.442	-0.401	-0.394	-0.304	0.196	0.0351	-0.0903
2310015A10Rik	MGI:1916798	NA	turquoise	turquoise	turquoise	0.0345	0.00777	0.00468	0.21	0.00295	-0.127	0.072	0.0285	0.0452	0.0358	0.0507	0.179	0.26	0.144	0.459	0.145	0.484	0.403	-0.0219	0.243	-0.191	0.145	0.034	-0.0325	-0.21	0.0273	-0.0635	-0.0459	0.0541	0.02	-0.192	-0.378	-0.136	-0.457	-0.382	-0.244	-0.345	-0.451	-0.244	-0.0661	-0.338	-0.499	-0.403	-0.348	-0.518	-0.192	0.0407	-0.127	-0.0137	0.101	0.00721	0.0384	0.204	-0.118	-0.217	0.108	0.293	-0.0139	0.193	-0.0605	-0.0383	0.249	0.0463	0.469	0.434	0.134	0.323	0.365	0.098	0.397	-0.438	-0.00593	-0.0732	0.0754	0.114	0.0229	0.126	-0.0388	-0.0574	0.125	-0.124	0.00562	0.113	-0.0327	-0.00898	0.0924	0.143	-0.079	0.00388	0.187	0.0971	0.103	-0.07	0.0496	0.0569	0.113	0.481	0.0453	0.364	-0.228	-0.00887	-0.405	-0.299	-0.287	-0.456	-0.422	-0.106	-0.257	-0.367	-0.105	-0.382	-0.355	-0.0296	-0.134	-0.00749	0.334	0.0482	0.262	0.0508	0.178	0.0245	-0.0935	0.175	-0.038
2310015A16Rik	MGI:1916811	NA	blue	blue	blue	0.0166	0.131	-0.0382	0.000304	-0.248	-0.127	-0.0143	0.00127	-0.0589	-0.0321	-0.0149	0.281	0.649	0.411	0.153	0.0485	-0.0989	0.0772	-0.0236	0.0175	-0.313	-0.137	-0.107	-0.0264	-0.0132	-0.0919	-0.0418	-0.174	-0.266	-0.294	0.216	0.155	-0.2	-0.327	-0.396	-0.258	-0.348	-0.295	-0.324	-0.25	-0.163	-0.319	-0.172	-0.397	-0.314	-0.208	-0.0866	-0.357	-0.29	-0.169	-0.195	0.119	0.0473	-0.118	-0.256	0.054	0.153	-0.082	0.119	0.0629	-0.308	-0.0296	0.0708	0.124	0.618	0.373	0.395	0.288	0.031	0.128	0.0812	0.469	-0.0433	0.106	-0.0251	-0.0248	0.00927	0.107	0.0911	-0.126	-0.129	-0.117	-0.0687	-0.0804	-0.065	0.116	0.0415	0.165	0.459	0.459	0.345	0.662	0.606	-0.0779	0.0796	0.0139	0.00494	-0.00446	0.0453	-0.205	-0.191	-0.328	-0.288	-0.255	-0.214	-0.2	-0.28	-0.375	-0.277	-0.222	0.272	0.382	-0.12	-0.0264	-0.114	0.036	-0.306	-0.371	-0.322	-0.268	-0.153	0.026	-0.128	-0.0325
2310015D24Rik	MGI:1917350	NA	blue	blue	blue	-0.0253	0.0293	0.0817	0.0276	-0.292	-0.2	0.191	0.124	0.0693	-0.0401	0.116	0.441	0.872	0.61	0.274	0.208	0.0412	0.216	0.0365	0.16	-0.465	-0.13	-0.0946	0.00719	-0.0333	-0.102	-0.201	-0.292	-0.398	-0.305	0.138	0.0586	-0.155	-0.453	-0.526	-0.363	-0.462	-0.523	-0.535	-0.218	-0.114	-0.476	-0.394	-0.606	-0.578	-0.207	-0.246	-0.471	-0.274	-0.287	-0.362	0.115	-0.00333	-0.219	-0.438	0.179	0.28	-0.078	0.2	0.0696	-0.36	0.0243	0.284	0.25	0.863	0.578	0.7	0.473	0.213	0.342	-0.0686	0.487	0.126	-0.0417	-0.0226	-0.25	0.293	0.11	0.176	0.224	0.0574	0.128	0.212	-0.0942	0.062	0.0439	0.149	0.133	0.564	0.486	0.558	0.883	0.742	0.062	0.0809	-0.00282	0.0836	0.113	0.194	-0.279	-0.192	-0.463	-0.404	-0.444	-0.433	-0.365	-0.506	-0.53	-0.508	-0.166	0.165	0.357	-0.115	-0.126	-0.0475	0.124	-0.329	-0.352	-0.405	-0.328	-0.256	0.000412	-0.0623	-0.157
2310015K22Rik	MGI:1916815	NA	blue	blue	blue	-0.056	-0.0347	0.104	-0.0116	-0.254	-0.188	0.114	0.0704	0.0359	-0.0061	0.0901	0.363	0.773	0.491	0.217	0.154	-0.0382	0.162	0.0273	0.128	-0.386	-0.0865	-0.0902	-0.0272	0.0448	-0.0805	-0.155	-0.301	-0.345	-0.209	0.139	0.0931	-0.206	-0.345	-0.483	-0.314	-0.372	-0.447	-0.455	-0.153	-0.179	-0.374	-0.409	-0.56	-0.522	-0.297	-0.318	-0.495	-0.0962	-0.257	-0.36	0.0355	-0.00894	-0.238	-0.361	0.134	0.205	0.00336	0.307	0.121	-0.323	0.0205	0.259	0.184	0.785	0.583	0.579	0.379	0.163	0.28	0.068	0.567	0.103	-0.102	-0.0416	-0.145	0.12	0.275	0.076	0.148	0.107	0.0924	0.169	-0.161	0.0895	0.0668	0.0582	0.0689	0.427	0.377	0.459	0.756	0.637	0.0705	0.068	-0.0099	0.0107	0.0681	0.117	-0.185	-0.144	-0.335	-0.365	-0.323	-0.341	-0.27	-0.368	-0.392	-0.387	-0.158	0.165	0.343	-0.0683	-0.143	-0.171	0.111	-0.231	-0.275	-0.367	-0.267	-0.174	0.0656	-0.059	-0.108
2310022A10Rik	MGI:1913617	NA	blue	blue	blue	0.0475	0.0551	0.0434	-0.0886	-0.149	-0.13	0.0285	0.166	0.0384	-0.00792	-0.0149	0.266	0.661	0.356	0.128	0.095	-0.143	0.082	0.0345	0.0867	-0.306	-0.135	-0.0504	0.0605	-0.059	-0.116	-0.161	-0.238	-0.363	-0.242	0.217	0.156	-0.115	-0.234	-0.375	-0.279	-0.302	-0.307	-0.393	-0.222	-0.0608	-0.226	-0.275	-0.441	-0.314	-0.111	-0.208	-0.391	-0.215	-0.271	-0.337	0.0461	-0.0853	-0.156	-0.323	0.0866	0.0883	0.00244	0.102	0.146	-0.134	0.0602	0.217	0.0908	0.634	0.508	0.355	0.208	0.0785	0.135	0.207	0.561	0.168	0.029	-0.0288	-0.0958	0.0413	0.105	0.29	0.197	-0.0429	0.0527	0.164	-0.0266	0.072	0.142	0.179	0.0938	0.382	0.514	0.417	0.671	0.605	-0.0195	-0.124	-0.0157	-0.0836	0.079	0.082	-0.19	-0.115	-0.212	-0.298	-0.322	-0.256	-0.167	-0.361	-0.319	-0.325	-0.168	0.168	0.384	-0.177	-0.202	-0.0421	0.0495	-0.219	-0.323	-0.33	-0.303	-0.295	-0.0633	-0.0495	0.102
2310022B05Rik	MGI:1916801	NA	brown	brown	green	0.00812	0.0255	0.0569	0.304	0.0456	0.0618	0.135	0.0375	0.0672	0.239	0.257	0.394	0.231	0.4	0.124	0.852	0.36	0.531	0.0481	0.266	-0.55	-0.206	-0.264	-0.0414	-0.0819	-0.0462	-0.249	-0.293	-0.489	-0.25	-0.413	-0.206	-0.221	-0.123	0.165	-0.225	-0.318	-0.571	-0.566	-0.235	-0.171	-0.436	-0.413	-0.531	-0.532	-0.27	-0.261	-0.365	-0.236	-0.443	-0.545	-0.0289	-0.0904	-0.371	-0.44	-0.073	0.411	0.202	0.0471	0.0441	0.0453	0.44	0.274	0.00841	0.265	0.49	0.556	0.545	0.857	0.593	-0.271	-0.0418	0.0317	-0.0735	-0.147	-0.317	0.0175	0.111	0.0875	0.00656	-0.0398	0.214	0.145	-0.0841	0.135	0.0937	0.0871	-0.0217	0.304	0.136	0.363	0.203	0.0935	0.224	0.306	0.301	0.487	0.899	0.759	-0.182	-0.159	-0.193	0.184	-0.251	-0.377	-0.496	-0.636	-0.644	-0.655	-0.213	-0.222	-0.308	0.056	-0.19	-0.124	-0.0013	-0.405	-0.181	-0.322	-0.438	-0.353	0.00316	0.279	-0.0628
2310026L22Rik	MGI:1916844	NA	NA	darkred	NA	NA	NA	NA	NA	NA	NA	NA	NA	NA	NA	NA	NA	NA	NA	NA	NA	NA	NA	NA	NA	NA	NA	NA	NA	NA	NA	NA	NA	NA	NA	NA	NA	NA	NA	NA	NA	NA	NA	NA	0.0576	-0.161	-0.0934	-0.0362	-0.0067	-0.0581	0.00011	-0.00433	-0.0931	-0.147	-0.101	-0.103	0.194	-0.332	-0.267	-0.267	-0.233	-0.152	-0.0434	-0.149	-0.101	0.0813	0.079	0.0644	-0.0239	0.00735	0.175	0.117	0.19	0.0849	0.00966	0.123	0.0518	-0.0516	0.139	-0.042	0.0887	-0.077	0.11	0.113	-0.0523	-0.0766	0.0114	-0.0692	0.0544	NA	NA	NA	NA	NA	NA	NA	NA	NA	NA	NA	NA	NA	NA	NA	NA	NA	NA	NA	NA	NA	NA	NA	NA	NA	NA	NA	NA	NA	NA	NA	NA	NA	NA	NA	NA	NA	NA	NA	NA
2310030G06Rik	MGI:1914202	NA	blue	turquoise	turquoise	0.0379	0.0164	0.174	0.18	-0.0247	0.048	0.18	0.0798	0.0474	0.0729	0.167	0.399	0.497	0.473	0.149	0.547	0.218	0.47	0.0512	0.283	-0.496	-0.142	-0.128	0.0858	-0.163	-0.112	-0.239	-0.267	-0.491	-0.258	-0.232	-0.105	-0.103	-0.234	-0.147	-0.373	-0.407	-0.578	-0.574	-0.298	-0.191	-0.46	-0.417	-0.546	-0.611	-0.138	-0.241	-0.4	-0.158	-0.373	-0.502	0.000374	0.0153	-0.28	-0.369	0.0792	0.426	0.0466	0.0462	0.088	0.0308	0.411	0.144	0.129	0.468	0.474	0.54	0.502	0.575	0.568	-0.286	0.126	0.0932	-0.144	-0.00646	-0.334	0.0944	0.0817	0.0356	0.0349	-0.0207	0.242	0.297	-0.0315	0.131	0.101	0.101	-8.64e-05	0.486	0.43	0.408	0.519	0.447	0.206	0.146	0.105	0.276	0.473	0.498	-0.277	-0.204	-0.256	-0.117	-0.408	-0.367	-0.41	-0.634	-0.556	-0.582	-0.104	-0.0222	0.038	-0.162	-0.17	0.0719	-0.0319	-0.343	-0.282	-0.364	-0.415	-0.427	0.105	0.0691	-0.0877
2310033P09Rik	MGI:1915112	NA	turquoise	turquoise	darkturquoise	0.151	0.0272	-0.0148	-0.101	-0.00726	-0.0355	-0.0562	0.000816	-0.0612	-0.0381	0.124	-0.404	-0.547	-0.424	-0.465	-0.425	-0.224	-0.36	-0.00179	-0.506	0.244	-0.24	-0.087	0.0703	0.0917	0.321	0.347	0.121	0.204	0.202	0.218	0.402	0.263	0.343	0.499	0.377	0.662	0.648	0.515	0.0894	0.444	0.486	0.491	0.549	0.652	0.215	0.0222	0.279	0.229	0.224	0.217	-0.0349	-0.292	0.148	0.143	-0.159	-0.515	-0.0501	-0.227	0.0306	0.111	-0.31	-0.157	-0.411	-0.614	-0.277	-0.511	-0.492	-0.356	-0.458	0.267	-0.255	-0.0333	0.16	0.197	0.275	-0.166	-0.127	0.0269	-0.0557	0.0907	0.0826	0.0536	0.324	-0.0609	-0.0381	0.0165	0.113	-0.444	-0.367	-0.49	-0.553	-0.299	0.083	0.188	-0.0327	-0.139	-0.372	-0.398	0.325	0.185	0.326	0.35	0.792	0.638	0.48	0.449	0.327	0.642	0.355	0.368	0.132	0.417	0.494	0.143	-0.369	-0.0957	-0.151	0.153	0.0968	0.0474	-0.11	-0.241	-0.112
2310034O05Rik	MGI:1916821	NA	turquoise	yellow	turquoise	0.119	-0.00953	0.0696	-0.0405	-0.00812	-0.0269	-0.0884	0.0954	-0.0474	-0.0305	-0.0376	-0.23	-0.183	-0.314	-0.257	-0.331	-0.229	-0.301	-0.0441	-0.235	0.204	-0.0961	0.0244	-0.0319	0.0465	-0.0909	0.0488	0.183	0.0718	0.0583	0.264	0.184	0.207	0.101	0.108	0.336	0.185	0.401	0.286	-0.00429	0.269	0.117	0.481	0.288	0.329	0.204	0.141	0.146	-0.0322	0.173	0.0706	0.0166	-0.136	0.113	0.0437	-0.0474	-0.227	0.0768	-0.111	-0.111	-0.0364	-0.218	-0.217	-0.247	-0.242	-0.164	-0.343	-0.205	-0.26	-0.288	0.197	0.00459	0.108	0.132	-0.0901	0.0444	-0.171	-0.0684	-0.0479	0.000794	-0.0175	-0.0678	0.00984	0.295	-0.125	-0.0629	0.077	-0.0412	-0.295	-0.014	-0.269	-0.171	-0.0758	0.0207	-0.0217	-0.144	-0.236	-0.339	-0.378	0.364	0.305	0.187	0.0209	0.213	0.301	0.444	0.274	0.314	0.444	0.223	0.177	0.211	-0.0991	0.0931	0.0118	-0.174	0.0553	-0.0246	0.108	0.0673	-0.0874	0.114	-0.038	0.0175
2310039H08Rik	MGI:1914351	NA	blue	turquoise	red	0.0734	0.0772	-0.00319	0.236	-0.0457	0.0484	0.102	0.00473	-0.0572	0.0897	0.0801	0.495	0.563	0.461	0.0737	0.489	0.0916	0.358	-0.0685	0.00555	-0.676	-0.382	-0.344	0.000309	-0.104	0.144	0.0317	-0.293	-0.529	-0.305	-0.149	0.197	-0.161	-0.249	-0.0166	-0.364	-0.27	-0.527	-0.546	-0.215	-0.285	-0.474	-0.429	-0.576	-0.617	-0.27	-0.329	-0.47	-0.247	-0.444	-0.548	-0.000975	-0.196	-0.467	-0.589	-0.0873	0.235	0.0941	0.0902	0.0698	-0.0573	0.345	0.205	0.0949	0.516	0.684	0.583	0.54	0.553	0.534	-0.0512	0.3	-0.0839	-0.0562	0.0902	-0.0867	0.0256	0.168	0.156	0.0107	-0.0769	0.0665	0.229	-0.0638	-0.0564	0.214	0.133	0.0448	0.377	0.379	0.441	0.558	0.606	0.156	0.127	0.0889	0.275	0.395	0.317	-0.258	-0.146	-0.338	0.0313	-0.079	-0.155	-0.373	-0.554	-0.667	-0.424	-0.052	0.332	0.301	0.223	0.187	-0.0968	-0.107	-0.617	-0.565	-0.357	-0.464	-0.386	-0.191	0.0679	-0.157
2310039L15Rik	MGI:1916879	NA	blue	blue	blue	-0.00798	0.0856	0.104	0.101	-0.143	0.0224	0.1	0.183	0.157	-0.0166	0.0376	0.385	0.659	0.53	0.29	0.243	0.127	0.232	-0.00511	0.198	-0.376	-0.0396	-0.0868	0.11	-0.0655	0.038	-0.101	-0.186	-0.282	-0.222	-0.0503	-0.074	-0.174	-0.431	-0.421	-0.319	-0.337	-0.515	-0.436	-0.325	-0.238	-0.382	-0.365	-0.499	-0.553	-0.213	-0.234	-0.384	-0.219	-0.323	-0.358	0.0225	0.0263	-0.225	-0.322	0.113	0.31	0.00496	0.14	0.135	-0.316	0.0598	0.16	0.269	0.673	0.443	0.641	0.481	0.259	0.381	-0.214	0.277	0.154	-0.103	0.0756	-0.168	0.118	0.0769	0.0933	0.222	0.054	0.02	0.184	-0.0542	0.0501	0.0559	0.245	0.246	0.484	0.335	0.375	0.688	0.524	0.0613	0.0618	-0.0554	0.142	0.0983	0.149	-0.229	-0.167	-0.488	-0.357	-0.373	-0.427	-0.428	-0.348	-0.425	-0.458	-0.155	0.0462	0.173	0.013	-0.0577	0.0733	0.197	-0.194	-0.125	-0.184	-0.0879	-0.0341	0.0707	0.0858	-0.11
2310040G07Rik	MGI:1917534	NA	turquoise	blue	NA	0.0599	0.0999	0.0191	0.216	0.0566	0.0666	0.123	0.182	0.00761	0.0665	0.054	0.231	0.268	0.237	0.229	0.271	0.165	0.206	0.058	0.23	-0.171	0.104	0.0285	0.156	-0.0745	-0.126	-0.153	-0.195	-0.176	-0.184	-0.0853	-0.157	-0.0806	-0.33	-0.175	-0.319	-0.271	-0.323	-0.267	-0.0941	-0.0619	-0.343	-0.347	-0.356	-0.404	-0.149	-0.282	-0.353	-0.171	-0.164	-0.272	0.0822	0.106	-0.123	-0.205	0.107	0.276	0.00282	0.043	0.259	-0.0909	0.182	0.109	0.199	0.402	0.291	0.419	0.353	0.343	0.303	-0.194	0.13	0.0948	-0.203	-0.111	-0.196	0.118	0.0821	0.277	0.114	-0.0532	0.144	0.0888	-0.153	NA	NA	NA	NA	NA	NA	NA	NA	NA	NA	NA	NA	NA	NA	NA	NA	NA	NA	NA	NA	NA	NA	NA	NA	NA	NA	NA	NA	NA	NA	NA	NA	NA	NA	NA	NA	NA	NA	NA	NA
2310040G24Rik	MGI:1916897	NA	blue	blue	blue	-0.0293	0.0632	0.111	-0.0115	-0.281	-0.188	0.123	0.1	0.108	-0.0422	0.0775	0.458	0.94	0.607	0.223	0.194	-0.0568	0.184	0.0114	0.0936	-0.511	-0.182	-0.162	-0.0582	-0.0413	-0.0988	-0.164	-0.327	-0.461	-0.337	0.179	0.164	-0.201	-0.43	-0.535	-0.375	-0.463	-0.519	-0.553	-0.231	-0.179	-0.5	-0.453	-0.654	-0.606	-0.297	-0.296	-0.54	-0.247	-0.312	-0.409	0.0811	-0.0333	-0.303	-0.473	0.102	0.233	-0.0447	0.251	0.0423	-0.369	0.0461	0.246	0.237	0.922	0.661	0.704	0.474	0.211	0.362	-0.0249	0.571	0.149	-0.0787	-0.00332	-0.195	0.212	0.192	0.193	0.22	-0.0126	0.0796	0.252	-0.0967	0.0384	0.0461	0.0827	0.116	0.551	0.527	0.559	0.941	0.872	-0.00476	0.06	-0.038	-0.0491	0.1	0.112	-0.253	-0.24	-0.385	-0.355	-0.403	-0.341	-0.329	-0.498	-0.52	-0.462	-0.171	0.315	0.505	-0.124	-0.0997	-0.146	0.0434	-0.384	-0.451	-0.472	-0.425	-0.309	0.032	-0.0737	-0.122
2310043M15Rik	MGI:1919180	NA	tan	lightcyan	lightgreen	-0.0262	-0.0906	-0.0136	-0.166	0.14	-0.0702	-0.000963	0.172	0.0136	-0.136	0.0944	-0.00576	0.0179	0.0311	0.47	0.0514	0.303	0.149	0.0551	0.312	0.0881	0.239	0.204	0.122	0.0651	0.00924	-0.144	-0.11	0.0675	-0.118	-0.0711	-0.372	-0.317	-0.0775	-0.268	-0.0778	-0.174	-0.2	-0.0774	-0.0929	-0.000857	0.0327	-0.1	-0.215	-0.268	-0.326	-0.0638	-0.218	-0.338	-0.0683	-0.104	0.202	0.0832	0.0019	-0.0487	0.22	0.233	-0.216	0.0749	0.0885	0.157	0.26	0.0593	0.506	0.15	0.0558	0.126	0.181	0.0849	0.199	-0.208	-0.0377	0.207	-0.0211	0.0719	-0.117	0.0322	-0.0976	0.0354	0.0967	0.0785	0.255	-0.123	0.0481	-0.0177	-0.127	0.16	-0.06	-0.0195	-0.144	0.00737	-0.0524	-0.279	-0.0227	-0.144	-0.0543	0.0735	-0.0502	0.111	-0.0493	-0.148	-0.0986	-0.274	-0.244	-0.375	-0.244	0.141	0.118	-0.146	-0.335	-0.478	-0.379	-0.0251	-0.212	0.166	0.487	0.389	0.453	0.0957	0.31	0.285	0.0788	0.158	0.039
2310043P16Rik	MGI:1917385	NA	black	grey60	darkred	-0.106	-0.17	-0.118	-0.234	0.0435	-0.042	-0.199	-0.0857	-0.0772	-0.121	-0.188	-0.344	-0.448	-0.354	0.128	-0.459	0.0526	-0.34	-0.0544	0.019	0.584	0.368	0.352	0.0455	0.0979	-0.0346	0.0554	0.3	0.678	0.419	0.0388	-0.265	0.0786	0.123	-0.0857	0.263	0.18	0.373	0.492	0.262	0.185	0.388	0.422	0.521	0.366	0.196	0.296	0.444	0.303	0.577	0.597	-0.0254	0.176	0.425	0.469	0.213	-0.112	-0.053	-0.061	-0.164	0.0476	-0.217	-0.26	0.121	-0.39	-0.651	-0.369	-0.316	-0.475	-0.401	-0.0964	-0.344	-0.0126	-0.191	-0.0188	0.0532	-0.213	-0.259	-0.362	-0.081	0.219	-0.123	-0.27	-0.0435	-0.121	-0.175	-0.177	-0.086	-0.333	-0.185	-0.364	-0.443	-0.583	-0.152	-0.312	-0.196	-0.188	-0.453	-0.363	0.174	0.174	0.0944	-0.192	0.0339	0.0108	0.244	0.525	0.602	0.389	-0.0395	-0.345	-0.298	-0.0698	0.00312	0.266	0.346	0.582	0.592	0.565	0.742	0.622	0.00224	-0.0546	0.252
2310047D07Rik	MGI:1916907	NA	blue	turquoise	blue	-0.027	-0.104	-0.118	-0.172	-0.171	-0.28	0.0105	0.0137	0.00665	-0.0561	0.0489	0.174	0.421	0.276	0.339	0.037	0.135	0.193	0.0222	0.151	-0.202	0.00311	0.0152	0.114	-0.164	-0.00728	-0.0587	-0.202	-0.0935	-0.0816	0.028	-0.0556	0.135	-0.166	-0.355	-0.237	-0.277	-0.329	-0.234	-0.069	-0.268	-0.117	-0.275	-0.266	-0.433	0.0478	-0.0502	-0.22	-0.0976	-0.0132	-0.0472	-0.0579	0.0314	-0.13	-0.16	0.148	0.171	-0.142	0.0944	-0.00426	-0.15	0.0515	0.0955	0.49	0.422	0.196	0.3	0.18	-0.00634	0.233	-0.102	0.203	0.0993	-0.129	-0.00169	-0.0349	-0.0207	0.0585	-0.102	0.0159	0.0514	0.0879	-0.109	0.00966	0.122	-0.0969	-0.0565	-0.0933	0.222	0.153	0.276	0.396	0.32	0.0546	-0.0283	0.0295	0.00361	0.0263	0.153	-0.254	-0.162	-0.226	-0.272	-0.22	-0.272	-0.292	-0.215	-0.217	-0.264	0.151	0.00229	0.134	0.0393	-0.028	0.226	0.156	-0.0516	-0.122	-0.156	-0.0604	-0.0398	-0.136	-0.0387	-0.0442
2310057M21Rik	MGI:1915527	NA	blue	blue	red	-0.119	0.00939	0.0889	-0.11	-0.241	-0.174	-0.0153	0.0172	0.0246	-0.153	0.00627	0.177	0.456	0.247	0.148	-0.0127	-0.142	0.0342	0.0581	0.124	-0.133	0.0241	0.0739	-0.0504	0.016	-0.197	-0.119	-0.255	-0.25	-0.122	0.248	0.0918	-0.124	-0.185	-0.358	-0.192	-0.326	-0.186	-0.3	-0.117	-0.0978	-0.264	-0.262	-0.473	-0.408	-0.212	-0.26	-0.401	-0.164	-0.249	-0.32	0.184	-0.0491	-0.174	-0.325	0.139	0.168	-0.119	0.07	0.0225	-0.145	0.09	0.246	0.219	0.533	0.479	0.402	0.248	0.189	0.227	0.0806	0.409	0.022	0.00772	-0.128	-0.179	0.0438	-0.0243	0.14	0.0598	-0.018	0.198	0.0786	-0.109	0.00377	-0.127	-0.000633	0.0471	0.0913	0.285	0.207	0.339	0.374	-0.0694	-0.223	-0.192	-0.248	-0.24	-0.163	0.000462	-0.187	-0.0988	-0.329	-0.289	-0.0897	0.0585	-0.114	0.0859	0.04	-0.0628	0.13	0.394	-0.235	-0.0725	-0.127	0.0753	0.105	-0.0201	-0.0957	-0.0625	-0.0917	0.122	-0.324	-0.0544
2310058D17Rik	MGI:1922944	NA	NA	violet	turquoise	NA	NA	NA	NA	NA	NA	NA	NA	NA	NA	NA	NA	NA	NA	NA	NA	NA	NA	NA	NA	NA	NA	NA	NA	NA	NA	NA	NA	NA	NA	NA	NA	NA	NA	NA	NA	NA	NA	NA	0.14	-0.0139	0.227	-0.0144	0.135	0.167	0.0368	0.136	0.112	0.264	0.074	0.175	0.0514	-0.107	-0.0525	0.0483	-0.16	-0.311	-0.0268	0.0485	-0.0666	0.0529	-0.0583	0.169	-0.0603	-0.0474	-0.00697	-0.193	-0.256	-0.233	-0.2	0.279	0.147	-0.0292	0.198	0.0709	0.273	-0.0456	0.439	0.133	-0.0421	-0.0679	-0.153	-0.00953	-0.0323	-0.077	-0.0163	0.04	0.0973	-0.162	-0.11	-0.214	-0.158	-0.163	-0.0198	-0.125	-0.143	-0.204	-0.321	-0.307	0.2	0.0834	0.0549	-0.141	0.174	0.0979	0.195	0.29	0.333	0.34	0.121	0.0318	0.0719	0.129	0.15	0.11	0.0849	0.198	0.174	0.302	0.326	0.184	0.0637	-0.211	-0.0182
2310061I04Rik	MGI:1916912	NA	blue	blue	red	0.0599	-0.0175	0.0413	-0.209	-0.157	-0.244	0.0361	0.122	-0.199	-0.157	0.0405	0.24	0.684	0.361	0.179	0.0679	-0.165	0.0557	0.0253	0.0571	-0.327	-0.132	-0.132	0.00413	0.00592	-0.161	-0.0735	-0.246	-0.358	-0.266	0.258	0.179	-0.128	-0.207	-0.43	-0.289	-0.456	-0.318	-0.435	-0.0122	-0.132	-0.0762	-0.22	-0.462	-0.365	-0.209	-0.168	-0.487	-0.342	-0.284	-0.292	0.115	-0.0672	-0.192	-0.241	0.0754	0.112	-0.144	0.208	0.0748	-0.169	0.0247	0.137	0.229	0.642	0.509	0.353	0.172	0.0378	0.126	0.291	0.631	0.144	0.0537	-0.117	-0.134	-0.00309	0.064	-0.0329	-0.176	0.0752	0.00626	0.0701	-0.0705	0.0136	0.194	0.124	0.0889	0.361	0.545	0.433	0.672	0.693	0.0572	0.0288	-0.169	-0.0985	0.0685	0.0443	-0.178	-0.129	-0.298	-0.296	-0.413	-0.222	-0.208	-0.446	-0.34	-0.307	-0.074	0.259	0.468	-0.166	0.018	-0.0786	0.0232	-0.279	-0.339	-0.275	-0.266	-0.29	0.0217	0.0201	0.0522
2310065F04Rik	MGI:1921434	NA	blue	blue	blue	-0.0286	0.00139	0.108	-0.0739	-0.243	-0.254	0.0993	0.138	0.052	-0.0533	0.127	0.347	0.811	0.606	0.139	0.169	-0.0474	0.0999	0.048	0.135	-0.363	-0.114	-0.056	-0.041	-0.00857	-0.156	-0.27	-0.297	-0.41	-0.225	0.164	0.106	-0.107	-0.335	-0.461	-0.266	-0.36	-0.412	-0.447	-0.113	-0.0551	-0.372	-0.392	-0.544	-0.521	-0.184	-0.217	-0.419	-0.187	-0.291	-0.382	0.0409	0.0608	-0.116	-0.309	0.258	0.337	-0.0397	0.253	0.0236	-0.277	0.0738	0.203	0.184	0.785	0.494	0.676	0.439	0.249	0.304	-0.13	0.385	0.153	-0.196	-0.124	-0.382	0.175	0.0118	0.0933	0.227	0.0989	0.215	0.215	-0.109	0.125	0.054	0.158	0.128	0.55	0.35	0.438	0.835	0.735	-0.0118	-0.00438	-0.0551	-0.0865	0.0819	0.0452	-0.146	-0.192	-0.272	-0.268	-0.321	-0.249	-0.265	-0.413	-0.398	-0.367	-0.0918	0.284	0.423	-0.127	-0.119	-0.0852	-0.039	-0.298	-0.376	-0.369	-0.384	-0.247	0.0372	-0.0327	-0.0834
2310068J16Rik	MGI:1917531	NA	blue	turquoise	black	0.118	0.0785	-0.0513	0.092	0.0129	0.0397	0.0926	0.122	0.00779	-0.0671	0.0645	0.231	0.364	0.165	0.176	0.1	0.105	0.179	-0.0937	0.0109	-0.285	-0.091	-0.172	-0.0721	-0.0571	0.145	0.039	-0.0381	-0.152	-0.113	-0.00387	0.00333	0.0364	-0.27	-0.225	-0.255	-0.139	-0.307	-0.266	-0.0413	-0.152	-0.283	-0.279	-0.386	-0.349	-0.0334	-0.0325	-0.283	-0.113	-0.0486	-0.146	0.0461	0.101	-0.16	-0.182	-0.0156	0.155	-0.121	0.113	-0.117	-0.12	0.113	0.148	0.236	0.438	0.254	0.202	0.243	0.029	0.27	-0.0927	0.244	0.0747	0.0174	0.0712	-0.0392	0.0927	0.148	-0.0504	0.107	-0.131	0.0714	0.0224	0.12	-0.14	0.129	0.196	0.0274	0.198	0.226	0.216	0.308	0.327	0.0745	0.0953	-0.022	0.122	0.0736	0.0754	-0.145	-0.0228	-0.184	-0.0156	0.0205	-0.107	-0.311	-0.138	-0.333	-0.212	0.109	0.177	0.129	0.219	0.126	-0.0249	0.0254	-0.287	-0.249	-0.0712	-0.144	-0.12	-0.0999	0.151	-0.241
2310069B03Rik	MGI:1916902	NA	NA	NA	greenyellow	NA	NA	NA	NA	NA	NA	NA	NA	NA	NA	NA	NA	NA	NA	NA	NA	NA	NA	NA	NA	NA	NA	NA	NA	NA	NA	NA	NA	NA	NA	NA	NA	NA	NA	NA	NA	NA	NA	NA	NA	NA	NA	NA	NA	NA	NA	NA	NA	NA	NA	NA	NA	NA	NA	NA	NA	NA	NA	NA	NA	NA	NA	NA	NA	NA	NA	NA	NA	NA	NA	NA	NA	NA	NA	NA	NA	NA	NA	NA	NA	NA	NA	NA	NA	-0.14	0.0655	0.0131	-0.0971	0.0591	0.119	0.175	0.0858	0.106	-0.0263	0.0729	0.0624	0.164	0.175	0.166	-0.0777	-0.021	-0.0943	0.0342	-0.129	-0.104	-0.0926	-0.191	-0.191	-0.194	-0.0283	-0.0178	-0.0579	-0.0459	-0.0514	-0.0441	-0.0741	-0.131	-0.066	0.0151	-0.0392	-0.122	0.0589	0.313	0.0955
2310074N15Rik	MGI:1922838	NA	NA	grey60	NA	NA	NA	NA	NA	NA	NA	NA	NA	NA	NA	NA	NA	NA	NA	NA	NA	NA	NA	NA	NA	NA	NA	NA	NA	NA	NA	NA	NA	NA	NA	NA	NA	NA	NA	NA	NA	NA	NA	NA	0.19	-0.184	-0.0539	-0.23	-0.17	-0.158	-0.0159	-0.0917	-0.157	-0.111	-0.281	-0.234	0.0313	-0.188	-0.22	-0.195	-0.0664	-0.0123	0.0846	0.0421	0.141	0.151	0.168	0.0762	-0.0252	0.117	0.316	0.115	-0.0134	0.13	0.129	0.202	0.257	0.0939	0.122	0.0809	0.0231	0.0471	0.223	0.0306	-0.0469	-0.201	-0.0449	0.0369	-0.0441	NA	NA	NA	NA	NA	NA	NA	NA	NA	NA	NA	NA	NA	NA	NA	NA	NA	NA	NA	NA	NA	NA	NA	NA	NA	NA	NA	NA	NA	NA	NA	NA	NA	NA	NA	NA	NA	NA	NA	NA
2310075C17Rik	MGI:1917444	NA	blue	blue	blue	0.156	0.128	0.117	-0.0563	-0.194	-0.102	0.0324	0.0419	0.0824	0.0652	-0.00757	0.212	0.51	0.216	0.117	0.0172	-0.0544	0.17	0.0278	0.064	-0.277	-0.103	-0.0405	0.0244	-0.087	-0.0507	-0.0481	-0.156	-0.25	-0.218	0.152	0.103	-0.0136	-0.249	-0.346	-0.291	-0.291	-0.273	-0.342	-0.0612	-0.206	-0.251	-0.247	-0.419	-0.387	-0.104	-0.0985	-0.344	-0.272	-0.201	-0.23	0.203	0.0453	-0.12	-0.244	0.152	0.173	-0.0398	0.229	0.0734	-0.177	0.0694	0.135	0.209	0.529	0.392	0.264	0.203	-0.00791	0.279	0.0619	0.411	0.00192	0.0878	0.066	-0.035	0.0777	0.127	-0.0973	0.0357	-0.119	-0.031	0.172	0.138	-0.047	0.158	0.0821	0.17	0.217	0.356	0.261	0.468	0.47	-0.0177	0.0195	0.179	-0.0493	-0.0397	0.00993	-0.126	-0.154	-0.271	-0.262	-0.195	-0.131	-0.0969	-0.273	-0.221	-0.152	0.058	0.23	0.311	-0.135	-0.0117	-0.0217	-0.0848	-0.231	-0.234	-0.186	-0.155	-0.161	0.104	-0.179	0.0833
2410002F23Rik	MGI:1914226	NA	brown	brown	black	-0.0249	0.0864	-0.00559	0.417	0.13	0.303	0.0157	-0.185	0.151	0.116	0.122	0.0873	-0.0106	0.132	0.098	0.376	0.277	0.361	0.01	0.141	-0.248	-0.0644	-0.0837	-0.142	-0.0818	-0.0176	-0.086	0.0263	-0.073	-0.189	-0.384	-0.182	-0.188	-0.1	0.13	-0.205	-0.15	-0.313	-0.189	-0.215	-0.142	-0.265	-0.173	-0.153	-0.161	-0.069	-0.0827	-0.0922	-0.182	-0.176	-0.144	0.117	0.0277	-0.106	-0.0534	-0.0539	0.184	0.0182	-0.00816	-0.101	0.0232	0.112	-0.0193	-0.0806	0.0102	0.112	0.194	0.154	0.333	0.228	-0.097	-0.0759	-0.189	-0.0522	-0.179	-0.207	-0.144	0.0311	0.122	0.0849	-0.0247	0.0335	0.133	-0.0684	-0.0459	0.0483	-0.163	0.0988	0.194	0.0285	0.0873	0.0507	-0.0492	0.159	0.303	0.218	0.573	0.341	0.502	-0.281	0.0201	-0.225	-0.0108	-0.117	-0.298	-0.495	-0.231	-0.477	-0.454	-0.308	-0.224	-0.374	0.0856	-0.0493	-0.2	0.169	-0.246	-0.0203	-0.0995	-0.0348	0.06	-0.0936	0.187	-0.14
2410003L11Rik	MGI:1916979	NA	NA	NA	black	NA	NA	NA	NA	NA	NA	NA	NA	NA	NA	NA	NA	NA	NA	NA	NA	NA	NA	NA	NA	NA	NA	NA	NA	NA	NA	NA	NA	NA	NA	NA	NA	NA	NA	NA	NA	NA	NA	NA	NA	NA	NA	NA	NA	NA	NA	NA	NA	NA	NA	NA	NA	NA	NA	NA	NA	NA	NA	NA	NA	NA	NA	NA	NA	NA	NA	NA	NA	NA	NA	NA	NA	NA	NA	NA	NA	NA	NA	NA	NA	NA	NA	NA	NA	-0.0667	-0.042	-0.0603	-0.0498	-0.273	-0.1	-0.124	-0.227	-0.21	-0.405	-0.25	-0.0679	-0.198	-0.233	-0.266	0.0126	0.0907	0.252	0.111	0.104	0.222	0.321	0.348	0.296	0.219	-0.0918	-0.00829	-0.0408	-0.102	-0.0829	-0.109	-0.064	0.204	0.133	0.139	0.114	0.235	0.0627	-0.00644	0.115
2410004B18Rik	MGI:1913671	NA	NA	NA	blue	NA	NA	NA	NA	NA	NA	NA	NA	NA	NA	NA	NA	NA	NA	NA	NA	NA	NA	NA	NA	NA	NA	NA	NA	NA	NA	NA	NA	NA	NA	NA	NA	NA	NA	NA	NA	NA	NA	NA	NA	NA	NA	NA	NA	NA	NA	NA	NA	NA	NA	NA	NA	NA	NA	NA	NA	NA	NA	NA	NA	NA	NA	NA	NA	NA	NA	NA	NA	NA	NA	NA	NA	NA	NA	NA	NA	NA	NA	NA	NA	NA	NA	NA	NA	0.0801	-0.0168	-0.184	-0.00395	0.333	0.358	0.262	0.367	0.365	0.0838	0.127	-0.0708	-0.0829	0.0686	0.0856	-0.145	-0.0871	-0.103	-0.117	-0.113	-0.091	-0.125	-0.282	-0.256	-0.208	-0.0732	0.219	0.202	0.0375	0.126	0.0763	0.00117	-0.305	-0.288	-0.166	-0.123	-0.0893	0.106	-0.112	-0.165
2410004P03Rik	MGI:1920917	NA	NA	NA	black	NA	NA	NA	NA	NA	NA	NA	NA	NA	NA	NA	NA	NA	NA	NA	NA	NA	NA	NA	NA	NA	NA	NA	NA	NA	NA	NA	NA	NA	NA	NA	NA	NA	NA	NA	NA	NA	NA	NA	NA	NA	NA	NA	NA	NA	NA	NA	NA	NA	NA	NA	NA	NA	NA	NA	NA	NA	NA	NA	NA	NA	NA	NA	NA	NA	NA	NA	NA	NA	NA	NA	NA	NA	NA	NA	NA	NA	NA	NA	NA	NA	NA	NA	NA	0.0697	-0.000796	0.124	0.0972	-0.112	0.0819	-0.126	-0.109	-0.0375	-0.0856	-0.0536	-0.239	-0.295	-0.317	-0.357	0.267	0.285	0.172	0.0255	0.17	0.25	0.52	0.209	0.274	0.374	0.0122	0.215	0.234	-0.104	0.0815	-0.00347	-0.161	-0.0135	-0.0707	0.0145	0.0657	-0.0657	0.0524	-0.0884	0.11
2410006H16Rik	MGI:1916471	NA	magenta	blue	NA	-0.0555	0.0481	-0.174	0.0887	-0.0329	-0.044	0.292	0.0799	0.0585	-0.0856	0.0797	0.0733	0.216	0.0285	0.468	-0.0704	0.324	0.118	-0.0679	-0.148	-0.272	-0.0771	-0.205	0.0442	-0.128	0.364	0.501	0.00899	0.26	0.0358	-0.035	-0.024	-0.0484	-0.404	-0.296	-0.157	-0.191	-0.276	-0.154	0.0157	-0.243	-0.285	-0.384	-0.108	-0.295	-0.144	0.0533	-0.0273	0.0567	0.327	0.283	-0.069	-0.107	-0.311	-0.334	-0.186	-0.195	-0.00138	0.136	0.0146	-0.144	-0.0545	0.0557	0.471	0.334	0.182	0.0934	0.069	-0.177	0.0644	-0.117	0.137	0.17	0.142	0.378	0.566	0.277	0.192	0.138	0.2	-0.0975	0.00126	-0.167	-0.0703	NA	NA	NA	NA	NA	NA	NA	NA	NA	NA	NA	NA	NA	NA	NA	NA	NA	NA	NA	NA	NA	NA	NA	NA	NA	NA	NA	NA	NA	NA	NA	NA	NA	NA	NA	NA	NA	NA	NA	NA
2410022M11Rik	MGI:1917005	NA	purple	orange	cyan	0.0641	0.0948	0.00163	0.671	0.0647	0.223	0.219	-0.0232	0.042	0.211	0.112	0.283	0.142	0.233	0.258	0.444	0.491	0.506	-0.0757	0.152	-0.431	-0.0793	-0.145	-0.136	-0.226	0.0404	-0.0477	0.0371	-0.0451	-0.117	-0.445	-0.248	-0.102	-0.418	0.00899	-0.246	-0.252	-0.5	-0.287	-0.0694	-0.217	-0.676	-0.352	-0.259	-0.419	-0.0734	0.0864	0.00835	-0.0805	0.00525	-0.0366	-0.0965	0.0553	-0.216	-0.356	0.00646	0.21	0.22	-0.0267	-0.112	-0.163	0.11	0.129	0.177	0.219	0.174	0.38	0.37	0.305	0.451	-0.397	-0.129	-0.0707	0.0565	-0.0337	-0.0797	0.123	0.0435	0.161	0.182	-0.0145	-0.0251	0.0552	0.0688	-0.00719	0.102	0.0508	0.121	0.219	-0.00823	0.248	0.15	0.0293	0.293	0.342	0.199	0.772	0.445	0.585	-0.219	-0.121	-0.443	-0.00812	-0.159	-0.389	-0.543	-0.344	-0.628	-0.55	-0.119	-0.221	-0.378	0.0926	-0.0772	-0.168	0.21	-0.338	-0.0364	-0.0713	-0.0805	-0.101	0.0164	0.294	-0.0533
2500002B13Rik	MGI:1925603	NA	turquoise	turquoise	turquoise	0.0743	0.00361	0.0847	-0.215	0.0095	-0.14	-0.0131	-0.0871	-0.0671	-0.0817	-0.117	-0.479	-0.249	-0.359	-0.322	-0.571	-0.385	-0.513	0.0403	-0.244	0.503	0.153	0.18	-0.022	0.0493	-0.0418	0.0395	0.172	0.262	0.209	0.52	0.212	0.155	0.138	-0.018	0.352	0.39	0.611	0.422	0.11	0.476	0.358	0.415	0.489	0.698	0.196	0.113	0.312	0.157	0.166	0.3	0.0867	0.064	0.411	0.36	0.0118	-0.344	0.0147	-0.0988	-0.0479	0.103	-0.324	-0.346	-0.47	-0.316	-0.349	-0.496	-0.623	-0.541	-0.639	0.342	0.0408	-0.11	0.203	0.00658	0.0767	0.0297	-0.146	0.0916	0.0387	0.0702	-0.172	0.0281	0.104	-0.0524	0.0463	-0.118	0.0557	-0.338	-0.0691	-0.372	-0.261	-0.13	-0.0101	-0.107	-0.166	-0.351	-0.511	-0.496	0.311	0.276	0.215	-0.114	0.254	0.285	0.347	0.365	0.518	0.559	0.119	0.131	0.243	-0.071	0.0469	0.011	-0.0848	0.297	0.0909	0.205	0.256	0.13	0.0938	-0.131	0.2
2500004C02Rik	MGI:1919576	NA	NA	NA	red	NA	NA	NA	NA	NA	NA	NA	NA	NA	NA	NA	NA	NA	NA	NA	NA	NA	NA	NA	NA	NA	NA	NA	NA	NA	NA	NA	NA	NA	NA	NA	NA	NA	NA	NA	NA	NA	NA	NA	NA	NA	NA	NA	NA	NA	NA	NA	NA	NA	NA	NA	NA	NA	NA	NA	NA	NA	NA	NA	NA	NA	NA	NA	NA	NA	NA	NA	NA	NA	NA	NA	NA	NA	NA	NA	NA	NA	NA	NA	NA	NA	NA	NA	NA	-0.0994	-0.0833	-0.0848	-0.209	-0.145	-0.126	-0.00616	-0.22	-0.362	0.0882	-0.017	0.0954	0.03	-0.0445	0.146	-0.0217	-0.141	0.0374	-0.229	-0.0958	-0.213	-0.0991	0.0332	0.168	-0.00537	-0.0686	-0.387	-0.324	-0.0453	-0.0789	0.147	0.336	0.201	0.303	0.225	0.349	0.246	0.089	0.0112	0.096
2510002D24Rik	MGI:1919557	NA	turquoise	turquoise	turquoise	0.0761	0.0283	0.00367	-0.0699	-0.196	-0.182	-0.0723	-0.0141	-0.0873	-0.152	-0.13	-0.488	-0.375	-0.483	-0.51	-0.68	-0.487	-0.592	-0.0123	-0.531	0.413	-0.0956	0.00392	-0.0121	0.0959	0.0382	0.346	0.211	0.368	0.333	0.447	0.427	0.343	0.149	0.219	0.429	0.434	0.723	0.608	0.227	0.321	0.333	0.474	0.659	0.741	0.352	0.237	0.516	0.358	0.476	0.49	-0.0219	-0.233	0.239	0.203	-0.214	-0.657	-0.145	-0.236	-0.124	-0.0769	-0.561	-0.142	-0.462	-0.438	-0.383	-0.643	-0.634	-0.708	-0.728	0.536	0.0807	-0.102	0.193	-0.05	0.406	-0.0199	-0.0613	0.143	-0.0194	-0.0392	-0.158	0.0308	0.0996	-0.108	0.028	0.0421	0.0344	-0.439	-0.268	-0.511	-0.417	-0.119	-0.107	-0.111	-0.158	-0.35	-0.532	-0.606	0.252	0.111	0.231	0.201	0.486	0.604	0.582	0.502	0.518	0.721	0.358	0.365	0.362	0.101	0.326	0.133	-0.414	0.119	-0.0035	0.258	0.15	0.0898	-0.0532	-0.415	-0.101
2510009E07Rik	MGI:1919440	NA	brown	turquoise	turquoise	-0.0271	0.0172	0.0528	0.202	0.0106	0.141	-0.00743	0.0295	0.00481	0.124	0.0698	0.584	0.397	0.505	0.194	0.777	0.245	0.546	0.00668	0.409	-0.502	-0.0928	-0.161	-0.0378	-0.0788	-0.181	-0.426	-0.221	-0.614	-0.414	-0.336	-0.229	-0.273	-0.113	-0.0173	-0.303	-0.386	-0.613	-0.663	-0.294	-0.285	-0.379	-0.26	-0.663	-0.604	-0.274	-0.135	-0.499	-0.428	-0.555	-0.653	-0.0871	0.0533	-0.278	-0.287	0.0919	0.568	0.026	0.0945	0.0493	-0.0138	0.456	0.0916	0.131	0.411	0.452	0.633	0.721	0.745	0.633	-0.286	0.0806	0.0176	-0.151	-0.292	-0.584	-0.121	-0.00551	-0.0781	-0.0962	-0.0321	0.0618	0.0974	-0.0541	0.139	0.0327	0.0869	-0.039	0.472	0.218	0.545	0.429	0.294	0.0714	0.137	0.237	0.311	0.762	0.656	-0.216	-0.205	-0.174	0.0617	-0.358	-0.397	-0.389	-0.684	-0.605	-0.683	-0.283	-0.139	-0.148	-0.0761	-0.321	-0.158	0.0105	-0.357	-0.247	-0.407	-0.571	-0.416	0.049	0.171	-0.0753
2510016D11Rik	MGI:1917539	NA	NA	NA	turquoise	NA	NA	NA	NA	NA	NA	NA	NA	NA	NA	NA	NA	NA	NA	NA	NA	NA	NA	NA	NA	NA	NA	NA	NA	NA	NA	NA	NA	NA	NA	NA	NA	NA	NA	NA	NA	NA	NA	NA	NA	NA	NA	NA	NA	NA	NA	NA	NA	NA	NA	NA	NA	NA	NA	NA	NA	NA	NA	NA	NA	NA	NA	NA	NA	NA	NA	NA	NA	NA	NA	NA	NA	NA	NA	NA	NA	NA	NA	NA	NA	NA	NA	NA	NA	0.0293	-0.159	0.0824	-0.0689	-0.256	-0.274	-0.354	-0.295	-0.233	-0.144	-0.282	-0.205	-0.178	-0.442	-0.427	0.145	0.075	0.137	-0.0208	0.167	0.255	0.315	0.442	0.46	0.475	0.149	0.0219	0.0778	-0.0662	0.0791	-0.0456	-0.0881	0.351	0.248	0.258	0.275	0.237	0.0845	-0.221	0.059
2510017J16Rik	MGI:1913824	NA	grey60	black	NA	-0.023	-0.0268	0.017	-0.214	-0.0727	-0.111	-0.0063	-0.0796	0.022	-0.038	-0.0319	-0.199	0.0063	0.0254	0.212	-0.125	0.0663	-0.0282	0.0587	0.18	0.259	0.316	0.236	0.138	0.0612	-0.0389	-0.0902	-0.0806	0.164	0.127	0.147	-0.236	0.0454	-0.113	-0.301	-0.0157	-0.0223	0.0248	-0.0141	0.0294	0.0983	0.153	-0.0223	-0.019	0.0734	0.0925	-0.13	-0.0819	0.0555	0.0885	0.0955	0.133	0.424	0.393	0.433	0.376	0.254	0.00902	0.0283	0.000995	-0.106	-0.0863	-0.034	0.146	0.00706	-0.279	-0.0313	-0.169	-0.133	-0.0261	-0.133	-0.0717	0.0136	-0.0967	0.0131	-0.137	-0.0117	-0.074	-0.0422	0.0401	0.0235	-0.0787	0.0879	-0.117	NA	NA	NA	NA	NA	NA	NA	NA	NA	NA	NA	NA	NA	NA	NA	NA	NA	NA	NA	NA	NA	NA	NA	NA	NA	NA	NA	NA	NA	NA	NA	NA	NA	NA	NA	NA	NA	NA	NA	NA
2510039O18Rik	MGI:1924284	NA	blue	blue	turquoise	0.0442	-0.13	-0.102	-0.234	0.174	-0.0133	-0.138	-0.00518	-0.0434	-0.0538	0.0633	-0.477	-0.662	-0.509	-0.335	-0.351	-0.141	-0.452	-0.0513	-0.356	0.377	-0.131	0.0126	0.05	0.184	-0.00121	0.135	0.295	0.374	0.26	-0.00406	0.206	0.117	0.552	0.528	0.441	0.41	0.584	0.694	0.155	0.318	0.582	0.41	0.704	0.539	0.0883	0.246	0.518	0.196	0.299	0.405	-0.0127	-0.328	0.0961	0.146	-0.221	-0.447	-0.052	-0.3	0.0472	0.357	-0.108	-0.224	-0.166	-0.719	-0.418	-0.587	-0.476	-0.232	-0.463	0.18	-0.399	-0.0663	0.0685	-0.0399	0.239	-0.173	-0.0236	0.0203	-0.0428	0.154	0.166	-0.136	0.11	-0.189	-0.0414	0.0349	-0.102	-0.503	-0.337	-0.593	-0.648	-0.491	-0.0763	-0.103	-0.0462	-0.32	-0.278	-0.47	0.351	0.327	0.55	0.437	0.486	0.543	0.465	0.678	0.536	0.62	0.203	0.134	-0.0596	0.0254	0.101	0.0754	-0.243	0.238	0.101	0.315	0.214	0.151	-0.11	-0.136	-0.0309
2600006K01Rik	MGI:1917569	NA	greenyellow	turquoise	NA	0.129	0.129	0.052	-0.288	-0.23	-0.23	0.0267	-0.0859	-0.0774	-0.0161	0.185	-0.0619	-0.0212	0.187	-0.272	-0.0419	-0.219	-0.139	0.121	-0.152	0.0083	-0.209	-0.0415	0.0671	0.0542	-0.0139	-0.0585	-0.196	-0.302	-0.149	0.404	0.328	-0.00496	0.176	0.149	0.0565	0.177	0.282	-0.03	-0.258	0.377	0.198	0.271	-0.0902	0.232	-0.0941	-0.199	-0.256	-0.294	-0.401	-0.34	0.0995	-0.165	0.0175	-0.0943	-0.00982	-0.0758	-0.0377	-0.0694	-0.0216	-0.144	-0.183	0.0431	-0.317	-0.0434	0.248	0.102	-0.0423	0.118	-0.118	0.227	0.105	-0.0796	0.138	0.0385	-0.114	0.0797	-0.18	0.0523	-0.12	-0.0103	0.166	0.058	0.0785	NA	NA	NA	NA	NA	NA	NA	NA	NA	NA	NA	NA	NA	NA	NA	NA	NA	NA	NA	NA	NA	NA	NA	NA	NA	NA	NA	NA	NA	NA	NA	NA	NA	NA	NA	NA	NA	NA	NA	NA
2610001J05Rik	MGI:1913770	NA	NA	NA	pink	NA	NA	NA	NA	NA	NA	NA	NA	NA	NA	NA	NA	NA	NA	NA	NA	NA	NA	NA	NA	NA	NA	NA	NA	NA	NA	NA	NA	NA	NA	NA	NA	NA	NA	NA	NA	NA	NA	NA	NA	NA	NA	NA	NA	NA	NA	NA	NA	NA	NA	NA	NA	NA	NA	NA	NA	NA	NA	NA	NA	NA	NA	NA	NA	NA	NA	NA	NA	NA	NA	NA	NA	NA	NA	NA	NA	NA	NA	NA	NA	NA	NA	NA	NA	-0.107	0.0406	0.114	0.0645	0.266	0.172	0.184	0.325	0.3	0.0699	0.11	0.0538	0.0898	0.0717	0.105	-0.108	-0.165	-0.168	-0.0835	-0.0799	-0.0981	-0.24	-0.204	-0.311	-0.22	-0.169	0.195	0.137	0.0153	0.0722	0.0196	-0.00485	-0.269	-0.234	-0.244	-0.108	0.0558	-0.0288	-0.0332	-0.199
2610002M06Rik	MGI:1914278	NA	turquoise	turquoise	pink	0.0865	0.0134	-0.0175	-0.0195	0.0267	0.153	-0.101	-0.0566	-0.1	0.0503	-0.191	-0.365	-0.429	-0.405	-0.343	-0.296	-0.398	-0.278	0.0693	0.00813	0.524	0.325	0.248	-0.141	-0.00818	-0.0967	-0.0547	0.242	0.125	0.0638	0.254	0.00973	0.243	0.274	0.152	0.256	0.374	0.502	0.272	0.132	0.27	0.402	0.45	0.255	0.567	0.235	0.132	0.162	-0.0321	0.00974	0.0851	-0.00141	0.302	0.426	0.609	0.156	-0.0548	0.0985	-0.0691	-0.212	-0.0223	-0.273	-0.128	-0.44	-0.416	-0.373	-0.481	-0.446	-0.299	-0.362	0.326	0.0266	-0.119	0.0189	-0.194	-0.155	-0.109	-0.107	-0.16	-0.281	0.0277	-0.134	-0.0439	0.106	0.0714	0.109	-0.024	0.012	-0.362	-0.444	-0.414	-0.412	-0.295	-0.0443	-0.171	-0.0369	-0.28	-0.269	-0.364	0.301	0.201	0.3	0.114	0.211	0.332	0.4	0.326	0.561	0.486	0.306	-0.0119	0.0475	-0.085	-0.0581	-0.107	-0.181	0.39	0.286	0.259	0.165	0.039	-0.02	-0.165	0.0552
2610005L07Rik	MGI:1914283	NA	midnightblue	NA	midnightblue	-0.0899	0.0025	-0.00871	0.164	0.173	0.186	-0.042	0.0321	-0.0543	0.0057	-0.138	0.111	-0.0108	0.0515	0.222	0.213	0.207	0.235	-0.0471	0.344	0.0568	0.281	0.171	-0.099	-0.0663	-0.188	-0.191	0.0396	0.0429	0.0969	-0.262	-0.386	-0.0865	-0.0851	-0.134	-0.101	-0.244	-0.238	-0.118	NA	NA	NA	NA	NA	NA	NA	NA	NA	NA	NA	NA	NA	NA	NA	NA	NA	NA	NA	NA	NA	NA	NA	NA	NA	NA	NA	NA	NA	NA	NA	NA	NA	NA	NA	NA	NA	NA	NA	NA	NA	NA	NA	NA	NA	0.109	-0.0859	0.0588	-0.017	-0.0472	-0.0412	0.172	0.0287	-0.157	0.0407	-0.137	-0.111	0.24	0.1	0.25	-0.106	-0.133	-0.191	-0.21	-0.376	-0.329	-0.179	-0.116	-0.0188	-0.242	-0.205	-0.443	-0.293	-0.218	-0.277	-0.0616	0.326	0.262	0.357	0.0519	0.111	0.0423	0.0797	0.2	0.167
2610008E11Rik	MGI:1919378	NA	turquoise	turquoise	turquoise	-0.0227	0.0906	0.0401	0.218	0.0146	0.0474	0.0592	0.0113	0.0508	0.0241	-0.000614	0.333	0.375	0.46	0.396	0.44	0.437	0.459	0.0206	0.299	-0.345	0.0614	-0.101	-0.0114	-0.0806	-0.129	-0.216	-0.0869	-0.131	-0.113	-0.295	-0.358	-0.187	-0.427	-0.326	-0.274	-0.499	-0.598	-0.457	-0.192	-0.447	-0.48	-0.472	-0.465	-0.58	-0.106	0.0715	-0.13	-0.0959	-0.202	-0.15	0.00623	0.153	-0.252	-0.19	-0.0109	0.372	0.0997	0.0939	-0.0116	-0.0538	0.322	0.232	0.317	0.306	0.232	0.494	0.428	0.448	0.577	-0.472	-0.106	-0.094	-0.239	-0.0021	-0.183	0.0412	0.0164	-0.0432	0.225	-0.151	-0.0737	0.0375	-0.168	0.0942	0.128	0.133	0.0838	0.482	0.261	0.414	0.482	0.209	0.0364	0.0282	-0.0354	0.404	0.299	0.469	-0.271	-0.185	-0.494	-0.347	-0.578	-0.61	-0.537	-0.436	-0.47	-0.635	-0.33	-0.33	-0.243	-0.194	-0.261	-0.00883	0.356	-0.103	0.113	-0.137	0.0223	0.0841	0.0838	0.259	-0.11
2610017A05Rik	MGI:1919056	NA	blue	blue	turquoise	-0.00683	-0.0332	0.0743	-0.042	0.0577	-0.00102	-0.0918	0.00269	-0.179	0.0752	-0.00338	-0.329	-0.39	-0.228	-0.31	-0.22	-0.097	-0.187	-0.178	-0.131	0.315	0.0939	0.149	0.047	-0.0183	0.0236	0.0228	0.0502	0.208	0.405	0.0626	0.055	0.285	0.208	0.218	0.168	0.341	0.366	0.324	0.0411	0.177	0.237	0.263	0.286	0.37	0.377	0.0586	0.273	0.38	0.126	0.129	-0.234	0.0855	0.227	0.288	0.0316	-0.151	0.0614	0.0123	-0.0547	0.0317	-0.16	-0.163	-0.403	-0.321	-0.263	-0.288	-0.277	-0.183	-0.235	0.126	-0.113	-0.0465	-0.0424	-0.0465	-0.0305	-0.251	-0.265	-0.0862	-0.292	0.0347	-0.126	0.0874	-0.00995	-0.193	-0.0142	0.0302	0.00715	-0.233	-0.382	-0.455	-0.475	-0.391	0.0692	0.127	0.0927	-0.00527	-0.175	-0.189	0.101	-0.00625	0.212	0.196	0.344	0.299	0.144	0.353	0.346	0.392	0.225	-0.0142	-0.17	0.0783	0.0994	0.14	-0.203	0.192	0.187	0.418	0.264	0.146	0.0524	0.0287	0.166
2610020C07Rik	MGI:1917168	NA	turquoise	NA	NA	0.033	-0.118	0.0142	-0.134	0.00387	-0.112	0.0166	0.0721	-0.0447	-0.086	-0.0984	-0.28	-0.213	-0.235	-0.177	-0.274	-0.153	-0.247	0.0959	-0.123	0.283	0.0993	0.112	0.0979	0.0801	0.0622	0.0902	0.0203	0.123	0.105	0.175	0.0654	0.166	0.156	0.0822	0.13	0.227	0.326	0.262	NA	NA	NA	NA	NA	NA	NA	NA	NA	NA	NA	NA	NA	NA	NA	NA	NA	NA	NA	NA	NA	NA	NA	NA	NA	NA	NA	NA	NA	NA	NA	NA	NA	NA	NA	NA	NA	NA	NA	NA	NA	NA	NA	NA	NA	NA	NA	NA	NA	NA	NA	NA	NA	NA	NA	NA	NA	NA	NA	NA	NA	NA	NA	NA	NA	NA	NA	NA	NA	NA	NA	NA	NA	NA	NA	NA	NA	NA	NA	NA	NA	NA	NA	NA	NA
2610021A01Rik	MGI:1922662	NA	darkmagenta	ivory	orangered4	0.0845	-0.0818	-0.0096	-0.258	-0.0758	-0.0759	0.0354	0.135	-0.112	-0.0961	-0.0124	-0.134	-0.00719	0.0811	0.129	-0.0723	0.0612	-0.000669	-0.0508	0.146	0.188	0.23	0.158	0.668	0.096	-0.103	-0.0491	-0.0948	0.101	0.0799	0.0616	-0.182	0.0652	-0.02	-0.212	-0.117	-0.106	0.00294	-0.0168	-0.0114	-0.221	0.116	-0.188	-0.128	-0.153	-0.0419	-0.129	-0.137	-0.154	-0.0473	0.0381	-0.0185	0.245	0.0616	0.206	0.152	0.208	-0.0611	0.276	0.616	-0.027	0.0931	-0.0244	0.27	0.109	-0.0504	0.0833	-0.0204	0.0657	0.178	-0.155	-0.044	0.088	-0.183	-0.0302	-0.07	0.123	-0.0744	-0.102	-0.16	-0.0345	-0.0064	0.00107	0.0962	-0.0699	0.0668	0.173	-0.0948	0.0565	0.0277	-0.188	-0.101	-0.146	-0.038	-0.0427	-0.135	-0.165	-0.2	-0.158	0.0434	-0.079	-0.0472	-0.193	-0.117	-0.0265	0.111	0.122	0.309	0.155	0.161	-0.13	-0.0465	-0.165	-0.029	0.726	0.0318	0.277	0.281	0.279	0.289	0.2	-0.053	-0.128	0.0317
2610027K06Rik	MGI:1917159	NA	brown	brown	yellow	-0.0902	-0.0181	-0.00249	0.116	0.114	0.0617	0.133	-0.0559	0.0854	0.2	0.209	0.367	0.173	0.4	0.315	0.778	0.463	0.545	-0.0451	0.349	-0.44	-0.0901	-0.166	-0.0286	-0.0866	-0.0365	-0.298	-0.273	-0.365	-0.129	-0.502	-0.327	-0.178	-0.0446	0.0743	-0.236	-0.297	-0.586	-0.527	-0.171	-0.27	-0.277	-0.455	-0.502	-0.556	-0.185	-0.244	-0.329	-0.0664	-0.34	-0.399	-0.0315	0.0113	-0.301	-0.255	-0.0251	0.481	0.14	-0.000281	-0.0409	0.101	0.475	0.205	0.292	0.232	0.312	0.483	0.502	0.769	0.589	-0.36	-0.144	-0.0922	-0.191	-0.112	-0.36	0.0269	0.0702	0.00846	0.0917	-0.0352	0.161	0.0575	-0.189	0.00603	0.00772	0.0188	-0.0995	0.354	0.13	0.365	0.16	-0.0452	0.231	0.251	0.289	0.436	0.774	0.754	-0.192	-0.171	-0.107	0.0977	-0.243	-0.406	-0.545	-0.55	-0.544	-0.648	-0.205	-0.337	-0.45	0.0649	-0.238	-0.0407	0.167	-0.261	-0.0827	-0.226	-0.319	-0.234	-0.0577	0.344	0.0693
2610028D06Rik	MGI:1923609	NA	lightcyan	pink	NA	-0.0138	-0.0848	0.0633	0.337	0.0481	0.137	-0.0105	-0.0555	0.0704	0.0491	-0.196	0.163	0.0298	0.0846	0.168	0.205	0.154	0.128	0.148	0.369	0.0764	0.298	0.231	-0.0759	-0.0978	-0.122	-0.257	0.0159	-0.00101	-0.0541	-0.166	-0.356	-0.147	-0.195	-0.124	-0.0619	-0.125	-0.202	-0.11	-0.16	-0.114	-0.424	-0.0706	-0.19	-0.24	-0.0732	-0.0284	-0.125	-0.164	-0.0312	-0.135	0.0829	0.266	0.113	-0.0731	0.171	0.379	0.011	0.0291	-0.117	-0.022	0.167	0.0292	0.0906	0.217	-0.00312	0.251	0.36	0.161	0.186	-0.25	0.000166	-0.159	0.0177	-0.0841	-0.229	-0.0422	-0.024	0.0152	0.302	0.18	-0.14	0.0467	-0.0548	NA	NA	NA	NA	NA	NA	NA	NA	NA	NA	NA	NA	NA	NA	NA	NA	NA	NA	NA	NA	NA	NA	NA	NA	NA	NA	NA	NA	NA	NA	NA	NA	NA	NA	NA	NA	NA	NA	NA	NA
2610035D17Rik	MGI:1919636	NA	turquoise	NA	pink	-0.109	-0.0374	0.147	0.0525	-0.0881	-0.00359	0.104	-0.0303	0.162	0.0316	0.105	0.238	0.306	0.151	0.216	0.17	0.165	0.253	-0.104	0.0401	-0.3	-0.112	-0.179	-0.0368	0.0575	0.0575	0.0496	-0.188	-0.141	-0.114	-0.0492	-0.0392	-0.176	-0.226	-0.215	-0.198	-0.268	-0.324	-0.28	NA	NA	NA	NA	NA	NA	NA	NA	NA	NA	NA	NA	NA	NA	NA	NA	NA	NA	NA	NA	NA	NA	NA	NA	NA	NA	NA	NA	NA	NA	NA	NA	NA	NA	NA	NA	NA	NA	NA	NA	NA	NA	NA	NA	NA	-0.0412	-0.0303	-0.159	-0.169	0.115	0.281	0.353	0.317	0.303	0.0364	0.257	-0.0644	0.132	0.0768	0.254	-0.167	-0.11	-0.211	-0.227	-0.209	-0.263	-0.251	-0.275	-0.362	-0.32	-0.188	0.0277	0.0829	0.037	0.0994	-0.0783	0.175	-0.312	-0.173	-0.223	-0.12	-0.133	0.124	-0.0234	-0.183
2610037D02Rik	MGI:1917290	NA	green	NA	magenta	-0.142	-0.124	-0.0821	-0.0524	-0.0266	0.0267	-0.0352	-0.0199	-0.014	-0.13	-0.135	-0.137	-0.207	-0.179	-0.0163	-0.268	-0.0018	-0.181	0.0359	0.167	0.408	0.393	0.378	0.00265	-0.04	-0.022	-0.0322	0.0217	0.194	0.103	0.0876	-0.173	0.0297	-0.00721	-0.122	-0.00334	0.111	0.199	0.234	NA	NA	NA	NA	NA	NA	NA	NA	NA	NA	NA	NA	NA	NA	NA	NA	NA	NA	NA	NA	NA	NA	NA	NA	NA	NA	NA	NA	NA	NA	NA	NA	NA	NA	NA	NA	NA	NA	NA	NA	NA	NA	NA	NA	NA	0.038	-0.291	-0.152	-0.0684	-0.208	-0.171	-0.269	-0.287	-0.311	-0.155	-0.205	-0.212	-0.185	-0.408	-0.353	0.109	0.0684	0.128	-0.0337	-0.00535	0.132	0.248	0.416	0.453	0.317	0.061	-0.141	-0.111	-0.125	-0.00599	0.0163	0.0848	0.471	0.346	0.28	0.361	0.364	-0.0713	-0.125	-0.0647
2610042L04Rik	MGI:1914305	NA	skyblue3	darkolivegreen	sienna3	0.0265	0.0356	0.0239	0.114	0.0372	0.125	0.0043	0.000889	0.057	0.79	0.0646	-0.0536	-0.105	0.0432	0.0169	0.225	0.194	0.224	-0.0286	0.107	-0.0528	-0.0323	-0.0303	0.0309	0.0243	-0.124	-0.171	-0.0277	-0.0424	-0.0413	-0.232	-0.16	-0.0435	0.0333	0.109	-0.0935	-0.0608	-0.107	-0.0356	0.105	0.0125	0.0311	-0.0205	0.0691	0.0156	-0.0662	0.0382	0.0991	0.021	0.00709	0.0294	-0.0724	-0.0351	-0.0618	0.0216	-0.193	-0.00175	0.839	0.0546	0.00703	-0.0478	-0.0492	0.0483	-0.0643	-0.0771	-0.0105	-0.0369	-0.0403	0.115	0.0391	-0.0146	-0.0644	0.0406	-0.123	-0.0609	0.00731	-0.0767	-0.0904	0.042	0.0667	0.0128	-0.113	-0.0121	-0.0662	-0.0128	0.149	-0.0329	0.0719	0.137	-0.0474	-0.0221	-0.0943	-0.188	0.0876	0.294	0.751	0.349	0.313	0.405	-0.205	-0.12	-0.0931	0.0606	-0.096	-0.175	-0.169	-0.136	-0.178	-0.244	-0.0278	-0.268	-0.362	-0.185	-0.322	0.0352	-0.0313	-0.036	0.0872	-0.101	-0.109	-0.155	0.0751	0.175	0.156
2610044O15Rik8	MGI:1919389	NA	turquoise	turquoise	turquoise	0.00824	0.059	0.0197	0.0791	-0.04	0.00105	-0.0048	-0.0479	0.0963	-0.0501	-0.00169	0.172	0.411	0.225	0.214	0.114	0.0723	0.136	0.00154	0.0467	-0.263	-0.0136	-0.13	-0.0632	-0.0302	-0.0252	-0.00389	-0.0479	-0.0638	-0.0567	-0.0621	-0.0262	-0.0651	-0.352	-0.332	-0.197	-0.264	-0.344	-0.321	0.0875	-0.385	-0.184	-0.337	-0.293	-0.325	-0.0797	0.0548	-0.114	0.0793	0.00738	0.0647	-0.0359	0.0405	-0.174	-0.099	-0.00365	0.0319	-0.149	0.115	-0.0661	-0.00911	0.127	0.0296	0.249	0.412	0.218	0.223	0.179	-0.0589	0.145	-0.00724	0.27	-0.143	-0.0434	0.112	0.102	0.0267	0.0482	-0.00505	0.0852	-0.0793	-0.17	0.127	-0.0817	0.0683	0.0878	0.0305	0.0705	0.286	0.179	0.22	0.44	0.356	-0.0174	0.136	0.053	0.175	0.162	0.177	-0.126	-0.2	-0.445	-0.254	-0.329	-0.322	-0.252	-0.35	-0.317	-0.356	-0.0508	0.00809	0.0618	-0.124	-0.0933	-0.0476	0.0772	-0.197	0.00661	-0.15	-0.0672	-0.0558	-0.0483	0.00269	0.0165
2610203C22Rik	MGI:1919731	NA	brown	brown	NA	-0.028	0.0444	0.095	0.316	0.228	0.37	-0.0446	-0.0578	-0.00195	0.095	0.13	0.281	0.0814	0.171	-0.0647	0.416	0.13	0.259	0.0566	0.162	-0.263	-0.0896	-0.062	-0.00862	-0.0514	-0.134	-0.268	0.0852	-0.248	-0.0707	-0.334	-0.0649	-0.106	-0.0261	0.182	-0.138	-0.111	-0.277	-0.25	0.0691	0.00779	-0.205	-0.193	-0.242	-0.259	-0.132	-0.014	-0.044	-0.0473	-0.374	-0.289	0.0516	-0.0342	-0.123	-0.241	0.0306	0.276	0.102	-0.0286	0.0607	0.212	0.378	0.0783	-0.0839	0.0291	0.2	0.256	0.352	0.5	0.372	-0.214	-0.162	-0.131	-0.0762	-0.165	-0.343	-0.0799	-0.0535	-0.0447	-0.0575	0.0934	0.198	0.172	0.0197	NA	NA	NA	NA	NA	NA	NA	NA	NA	NA	NA	NA	NA	NA	NA	NA	NA	NA	NA	NA	NA	NA	NA	NA	NA	NA	NA	NA	NA	NA	NA	NA	NA	NA	NA	NA	NA	NA	NA	NA
2610300M13Rik	MGI:1919734	NA	brown	greenyellow	yellow	-0.0541	0.0419	-0.0721	0.248	0.131	0.255	0.0966	-0.102	0.13	0.0208	0.176	0.277	0.0164	0.155	0.139	0.493	0.212	0.193	0.0937	0.168	-0.262	-0.0535	-0.111	0.0288	0.119	0.0343	-0.0854	0.0551	-0.133	-0.0951	-0.364	-0.137	-0.17	-0.0698	0.183	0.00478	-0.0865	-0.297	-0.269	0.061	-0.0689	-0.152	-0.124	-0.162	-0.202	-0.18	0.0342	-0.0259	-0.0915	-0.137	-0.162	-0.093	-0.116	-0.138	-0.229	0.000215	0.185	-0.0233	0.00171	0.114	0.0941	0.204	0.122	0.0817	0.0834	0.15	0.327	0.358	0.433	0.171	-0.148	-0.0897	0.00394	-0.0925	-0.22	-0.229	0.065	-0.0324	0.0187	0.076	0.042	0.156	-0.0925	-0.0049	0.245	-0.0614	-0.168	0.0338	0.105	-0.114	0.252	0.0336	-0.0398	0.125	0.232	0.0457	0.311	0.548	0.406	-0.0133	6.14e-05	-0.153	0.151	-0.0625	-0.229	-0.253	-0.4	-0.352	-0.413	-0.15	-0.185	-0.282	0.21	-0.0589	-0.0425	0.133	-0.187	-0.00553	-0.032	-0.161	-0.0872	-0.0203	0.189	-0.125
2610301B20Rik	MGI:1914407	NA	brown	brown	yellow	0.121	0.0425	-0.0842	0.28	0.0662	0.196	0.134	-0.145	-0.0268	0.0898	0.109	0.186	-0.0137	0.189	0.213	0.559	0.331	0.465	0.00974	0.143	-0.368	-0.105	-0.246	0.0267	-0.133	0.00432	-0.0262	-0.115	-0.226	-0.231	-0.406	-0.194	-0.068	-0.041	0.191	-0.165	-0.203	-0.375	-0.352	-0.171	-0.351	-0.276	-0.315	-0.315	-0.374	-0.0685	-0.137	-0.267	-0.193	-0.279	-0.224	-0.0605	0.0331	-0.339	-0.134	-0.168	0.212	0.0673	0.0344	0.119	0.00207	0.282	0.0452	0.161	0.144	0.241	0.324	0.267	0.495	0.441	-0.185	-0.0593	-0.196	-0.253	-0.143	-0.173	0.0937	0.205	0.0367	-0.107	-0.0727	0.0843	0.0182	0.135	0.0834	0.132	-0.07	-0.0254	0.141	-0.135	0.173	-0.0903	-0.136	0.173	0.184	0.122	0.438	0.583	0.576	-0.0435	-0.103	-0.125	0.153	-0.0777	-0.208	-0.223	-0.403	-0.41	-0.386	-0.0349	-0.214	-0.348	0.11	0.0338	-0.0623	0.133	-0.312	-0.0639	-0.225	-0.208	-0.191	-0.156	0.158	-0.0671
2610306M01Rik	MGI:1914420	NA	turquoise	turquoise	pink	0.0716	0.134	0.0819	0.236	-0.0289	0.0631	0.151	0.00875	0.0755	0.147	0.158	0.489	0.519	0.347	0.349	0.523	0.331	0.512	-0.0557	0.175	-0.619	-0.211	-0.245	-0.0379	-0.192	0.0735	-0.0111	-0.205	-0.339	-0.274	-0.285	-0.0746	-0.206	-0.332	-0.191	-0.424	-0.433	-0.669	-0.58	-0.116	-0.443	-0.487	-0.588	-0.578	-0.7	-0.249	-0.136	-0.37	-0.226	-0.267	-0.301	-0.0101	-0.0366	-0.45	-0.435	-0.0808	0.292	0.12	0.182	0.0648	-0.0515	0.35	0.185	0.375	0.521	0.517	0.436	0.526	0.485	0.589	-0.247	0.175	0.00919	0.00765	0.0232	-0.0343	0.14	0.227	0.121	0.0717	-0.178	0.0599	0.177	0.063	-0.0159	0.0635	0.0465	0.0744	0.393	0.274	0.512	0.534	0.445	0.138	0.266	0.177	0.415	0.451	0.529	-0.308	-0.207	-0.371	-0.158	-0.274	-0.412	-0.539	-0.6	-0.699	-0.619	-0.187	0.00758	0.00388	0.124	0.00553	-0.141	0.162	-0.449	-0.341	-0.307	-0.308	-0.214	0.0348	0.105	-0.112
2610307P16Rik	MGI:1919768	NA	brown	red	yellow	0.0601	0.131	-0.046	0.159	0.0649	0.061	0.0531	-0.0521	0.106	0.201	0.223	0.348	0.161	0.347	0.22	0.656	0.548	0.678	0.0379	0.286	-0.478	-0.123	-0.171	0.0305	-0.184	0.0442	-0.215	-0.251	-0.334	-0.00657	-0.532	-0.3	-0.107	-0.114	0.0587	-0.451	-0.279	-0.605	-0.496	-0.152	-0.372	-0.298	-0.521	-0.528	-0.627	-0.153	-0.196	-0.296	-6.1e-05	-0.363	-0.408	0.00078	0.0311	-0.353	-0.257	0.0208	0.418	0.132	0.0792	0.13	0.0622	0.481	0.184	0.227	0.258	0.36	0.465	0.524	0.624	0.736	-0.411	-0.154	-0.031	-0.298	0.0259	-0.298	-0.0692	0.098	-0.0695	0.0739	-0.156	0.104	0.178	-0.0331	0.12	0.138	-0.0438	0.133	0.26	0.0951	0.202	0.0851	-0.0502	0.184	0.354	0.293	0.596	0.627	0.728	-0.388	-0.23	-0.306	0.0835	-0.203	-0.369	-0.502	-0.469	-0.555	-0.611	-0.0658	-0.297	-0.48	0.102	-0.101	-0.0707	0.0114	-0.321	-0.0224	-0.036	-0.195	-0.171	-0.235	0.236	-0.0471
2610318N02Rik	MGI:1917708	NA	turquoise	turquoise	turquoise	0.033	-0.0132	0.0778	-0.0334	0.00854	0.0276	-0.187	-0.187	-0.123	-0.0719	-0.162	-0.466	-0.516	-0.423	-0.633	-0.433	-0.448	-0.544	-0.108	-0.473	0.374	-0.114	0.00944	-0.0252	0.0859	0.052	0.261	0.232	0.33	0.525	0.156	0.415	0.381	0.392	0.497	0.453	0.538	0.691	0.575	0.107	0.319	0.401	0.513	0.612	0.74	0.454	0.129	0.455	0.554	0.324	0.334	-0.138	-0.179	0.232	0.303	-0.228	-0.511	0.0106	-0.152	-0.0879	0.0983	-0.375	-0.128	-0.629	-0.587	-0.378	-0.599	-0.567	-0.389	-0.601	0.439	-0.109	-0.292	0.109	-0.108	0.18	-0.257	-0.16	0.0672	-0.192	0.0573	-0.177	0.0961	0.128	-0.195	-0.0991	-0.102	0.0193	-0.333	-0.342	-0.544	-0.495	-0.254	-0.0694	-0.112	-0.181	-0.311	-0.289	-0.532	0.333	0.255	0.523	0.512	0.587	0.718	0.436	0.488	0.429	0.64	0.333	0.396	0.151	0.184	0.377	0.0493	-0.456	0.0599	-0.112	0.494	0.114	0.198	0.0383	-0.233	-0.0318
2610507B11Rik	MGI:1919753	NA	blue	yellow	red	0.0308	-0.058	0.0938	-0.0956	-0.102	-0.0106	-0.131	0.0209	-0.0852	-0.133	-0.21	0.144	0.374	0.0625	-0.145	-0.12	-0.51	-0.147	0.0656	0.304	0.143	0.171	0.322	-0.146	0.00458	-0.353	-0.292	-0.00963	-0.349	-0.257	0.406	0.0819	0.0163	0.00364	-0.29	0.0262	-0.192	0.0491	-0.223	-0.0734	0.112	0.0035	0.314	-0.202	0.0741	0.113	0.0278	-0.183	-0.165	-0.25	-0.295	0.0822	0.239	0.436	0.13	0.45	0.319	-0.194	0.000118	-0.0991	-0.0944	-0.067	0.0221	-0.201	0.247	0.0471	0.0581	0.0711	-0.174	-0.182	0.292	0.474	-0.0121	0.0916	-0.25	-0.322	-0.166	-0.363	-0.0571	-0.0817	0.117	-0.0827	0.0196	0.0358	0.0622	0.057	0.0344	-0.0259	0.0749	0.212	0.259	0.472	0.552	-0.105	-0.282	-0.0853	-0.394	-0.0953	-0.17	0.0982	-0.00498	0.0887	-0.171	-0.366	-0.0101	0.2	-0.249	0.0792	-0.00951	-0.101	0.187	0.543	-0.448	-0.328	-0.224	-0.174	0.0984	-0.179	-0.351	-0.41	-0.35	0.175	-0.14	-0.0543
2610507I01Rik	MGI:1919453	NA	NA	cyan	NA	NA	NA	NA	NA	NA	NA	NA	NA	NA	NA	NA	NA	NA	NA	NA	NA	NA	NA	NA	NA	NA	NA	NA	NA	NA	NA	NA	NA	NA	NA	NA	NA	NA	NA	NA	NA	NA	NA	NA	0.0384	0.0534	-0.0545	0.147	0.155	0.143	-0.0248	0.0234	0.084	-0.131	0.193	0.14	-0.0122	0.0447	0.036	0.0871	-0.0656	-0.134	0.0179	0.0554	-0.0735	-0.298	-0.33	-0.0029	-0.0209	-0.108	-0.168	-0.218	-0.0963	-0.23	-0.119	0.000909	-0.0909	0.0309	0.081	0.036	0.134	0.182	-0.0131	-0.0751	-0.0775	-0.0346	0.0249	-0.204	0.0212	NA	NA	NA	NA	NA	NA	NA	NA	NA	NA	NA	NA	NA	NA	NA	NA	NA	NA	NA	NA	NA	NA	NA	NA	NA	NA	NA	NA	NA	NA	NA	NA	NA	NA	NA	NA	NA	NA	NA	NA
2610528J11Rik	MGI:1913701	NA	turquoise	yellow	black	0.0664	-0.0584	-0.0479	-0.0596	-0.16	-0.0899	-0.0871	0.0242	-0.02	-0.138	0.00704	-0.0324	-0.183	-0.0902	-0.31	-0.154	-0.257	-0.262	0.105	-0.0938	0.183	-0.0468	0.0939	-0.0248	0.00792	-0.0642	-0.0836	0.0778	-0.088	-0.00684	0.263	0.176	0.137	0.129	0.169	0.242	0.242	0.362	0.164	0.0105	0.381	0.134	0.57	0.226	0.329	0.154	0.0991	0.137	-0.0401	-0.0805	-0.119	-0.00194	-0.13	0.203	-0.00272	0.0512	-0.098	-0.127	-0.182	-0.138	-0.0149	-0.172	-0.074	-0.396	-0.282	-0.104	-0.117	-0.0529	-0.073	-0.267	0.134	-0.0611	0.0817	0.141	-0.0681	-0.106	-0.174	-0.238	0.027	-0.156	0.178	0.0257	-0.0632	0.161	0.141	-0.0406	-0.0569	0.049	-0.137	-0.0296	-0.0549	-0.141	-0.019	0.0397	-0.00723	-0.154	-0.234	-0.15	-0.24	0.177	0.121	0.15	0.026	0.186	0.235	0.499	0.0421	0.267	0.315	0.11	0.158	0.23	-0.0623	-0.0281	0.0951	-0.177	0.0685	-0.0487	-0.0168	-0.0457	-0.116	-0.0462	-0.333	-0.208
2700029L08Rik	MGI:1924056	NA	lightcyan	turquoise	NA	-0.142	-0.227	0.158	-0.282	0.0533	-0.068	-0.0829	-0.0629	0.0612	0.15	0.111	0.0294	-0.032	0.0721	0.0872	0.206	0.143	0.146	-0.0577	0.327	0.0644	0.112	0.189	0.05	-0.0689	-0.163	-0.314	-0.114	-0.112	-0.00556	-0.125	-0.255	-0.107	0.169	-0.0432	-0.0725	-0.11	-0.124	-0.185	-0.0714	-0.0835	0.0664	-0.19	-0.353	-0.301	-0.104	-0.184	-0.233	-0.0538	-0.166	-0.271	-0.00579	0.148	0.0222	0.0681	0.238	0.413	0.11	-0.0163	-0.0613	0.102	0.3	0.178	0.155	0.146	0.125	0.203	0.254	0.369	0.275	-0.153	-0.0357	-0.0374	-0.211	-0.09	-0.383	-0.0774	-0.0845	-0.0581	0.0796	0.119	0.232	0.0489	-0.217	NA	NA	NA	NA	NA	NA	NA	NA	NA	NA	NA	NA	NA	NA	NA	NA	NA	NA	NA	NA	NA	NA	NA	NA	NA	NA	NA	NA	NA	NA	NA	NA	NA	NA	NA	NA	NA	NA	NA	NA
2700033N17Rik	MGI:1919853	NA	turquoise	turquoise	black	-0.0642	0.0217	-0.000469	0.26	0.0735	0.116	0.214	0.0131	0.109	0.0752	0.0363	0.361	0.337	0.396	0.419	0.44	0.467	0.47	0.0392	0.224	-0.428	-0.0141	-0.197	0.0928	-0.259	0.116	-0.0176	-0.152	-0.143	-0.21	-0.362	-0.283	-0.236	-0.357	-0.219	-0.372	-0.361	-0.602	-0.42	-0.174	-0.459	-0.589	-0.542	-0.518	-0.675	-0.238	-0.148	-0.302	-0.143	-0.14	-0.21	0.0559	0.132	-0.321	-0.303	-0.0231	0.38	0.0129	0.16	0.116	-0.0451	0.37	0.211	0.399	0.506	0.331	0.523	0.496	0.402	0.56	-0.399	0.0567	-0.0645	-0.216	0.164	-0.0648	0.26	0.207	0.0795	0.167	-0.0268	-0.099	-0.014	-0.229	0.109	0.105	0.111	-0.00797	0.366	-0.0261	0.323	0.261	0.0378	0.119	0.195	0.135	0.392	0.32	0.466	-0.288	-0.165	-0.356	-0.183	-0.262	-0.429	-0.463	-0.301	-0.459	-0.495	-0.241	-0.235	-0.281	0.0928	0.000328	0.0515	0.286	-0.236	-0.0371	-0.238	-0.0605	0.0227	0.0417	0.248	0.0271
2700038G22Rik	MGI:1914444	NA	turquoise	pink	blue	-0.0943	0.168	-0.109	-0.351	0.115	0.0014	-0.0803	-0.0928	-0.0375	0.000877	-0.0692	-0.32	-0.311	-0.103	-0.243	-0.161	-0.0138	-0.189	-0.0511	-0.316	0.121	-0.162	-0.147	0.126	0.078	0.101	0.176	0.0144	0.228	0.345	-0.0805	0.166	0.229	0.295	0.244	0.0931	0.221	0.264	0.293	0.124	0.0216	0.384	0.0362	0.315	0.276	0.186	-0.0474	0.219	0.368	0.207	0.271	-0.0548	-0.265	-0.124	0.145	-0.342	-0.388	0.0784	0.0223	0.0251	0.176	-0.0737	-0.212	-0.152	-0.303	-0.124	-0.239	-0.417	-0.115	-0.205	0.168	-0.181	-0.132	-0.0252	0.108	0.184	-0.0903	0.0194	0.0232	-0.0748	-0.258	-0.0651	0.0471	-0.156	-0.0765	-0.0488	-0.0797	0.0889	-0.0562	-0.101	-0.318	-0.321	-0.291	-0.04	-0.0896	-0.0822	-0.222	-0.125	-0.175	0.00937	-0.0816	0.27	0.209	0.251	0.288	0.103	0.276	0.245	0.269	0.299	0.0937	-0.138	0.0874	0.228	0.248	-0.243	0.0342	0.0266	0.314	0.172	0.173	-0.283	-0.00519	0.105
2700046G09Rik	MGI:1914438	NA	turquoise	turquoise	pink	0.137	0.112	0.0862	0.423	-0.044	0.14	0.189	0.0033	0.155	0.177	0.181	0.418	0.37	0.342	0.238	0.512	0.419	0.629	-0.0304	0.118	-0.601	-0.237	-0.3	-0.0851	-0.229	0.0927	-0.063	-0.145	-0.354	-0.291	-0.304	-0.139	-0.0965	-0.38	-0.074	-0.427	-0.29	-0.577	-0.55	-0.286	-0.247	-0.554	-0.331	-0.543	-0.577	-0.0885	-0.0916	-0.337	-0.217	-0.275	-0.4	-0.00216	-0.0911	-0.42	-0.446	-0.0742	0.202	0.108	-0.00436	-0.112	-0.276	0.105	0.196	0.212	0.462	0.479	0.481	0.449	0.367	0.634	-0.264	0.123	-0.0354	0.0065	0.0724	-0.179	0.0756	-0.0408	0.0625	0.197	-0.181	0.0753	0.297	0.0407	0.021	0.238	0.0582	0.00886	0.325	0.178	0.418	0.347	0.265	0.265	0.353	0.235	0.629	0.484	0.636	-0.396	-0.223	-0.461	-0.0887	-0.189	-0.391	-0.396	-0.6	-0.707	-0.602	-0.1	-0.0896	-0.155	0.11	0.00254	-0.0802	0.0503	-0.504	-0.271	-0.315	-0.266	-0.269	-0.0353	0.213	-0.019
2700049A03Rik	MGI:1924217	NA	turquoise	turquoise	magenta	-0.00551	0.0267	0.106	0.0353	0.0446	0.0994	-0.0244	-0.0979	-0.0495	-0.0287	-0.249	-0.438	-0.35	-0.361	-0.193	-0.409	-0.196	-0.246	0.0623	0.023	0.569	0.397	0.345	-0.0667	0.0727	-0.0414	-0.00997	0.211	0.366	0.2	0.184	-0.116	0.214	0.0619	-0.0503	0.0897	0.296	0.411	0.415	0.189	0.103	0.22	0.152	0.376	0.517	0.3	0.147	0.31	0.174	0.23	0.355	0.0201	0.286	0.429	0.529	0.0836	-0.146	-0.107	0.0824	-0.0929	0.0883	-0.218	-0.308	-0.305	-0.34	-0.466	-0.434	-0.552	-0.435	-0.384	0.112	-0.141	-0.16	0.168	0.055	0.0952	0.0204	-0.148	-0.0146	-0.0664	-0.0698	-0.247	0.132	0.101	0.0679	-0.0976	-0.0817	-0.0224	-0.306	-0.242	-0.398	-0.287	-0.307	-0.0706	-0.238	0.0434	-0.154	-0.415	-0.317	-0.0433	-0.0238	0.179	-0.126	0.0774	0.128	0.135	0.523	0.537	0.404	0.136	-0.181	-0.0638	-0.193	-0.209	-0.0319	0.00262	0.558	0.397	0.328	0.312	0.341	0.0747	-0.258	0.137
2700054A10Rik	MGI:1919828	NA	turquoise	turquoise	turquoise	-0.0472	0.075	0.0781	0.0684	-0.116	-0.0882	0.0155	0.0183	0.0214	-0.00544	0.0595	0.376	0.339	0.334	0.353	0.389	0.383	0.491	0.0523	0.369	-0.271	0.0836	0.0169	-0.00187	-0.0817	0.00623	-0.24	-0.222	-0.258	-0.138	-0.223	-0.341	-0.286	-0.254	-0.293	-0.335	-0.299	-0.504	-0.415	-0.0985	-0.274	-0.307	-0.318	-0.386	-0.5	-0.24	-0.166	-0.333	-0.104	-0.225	-0.348	0.0924	0.184	-0.0901	-0.128	0.244	0.42	-0.0511	0.211	0.0681	-0.141	0.214	0.057	0.294	0.317	0.174	0.421	0.428	0.333	0.556	-0.454	-0.119	0.0991	-0.118	0.137	-0.202	0.0868	0.00618	-0.157	0.0611	-0.125	0.0349	0.2	-0.154	0.0882	0.0509	-0.0364	0.0439	0.284	0.239	0.431	0.397	0.171	-0.0689	0.0473	0.0562	0.296	0.339	0.49	-0.318	-0.166	-0.339	-0.283	-0.391	-0.502	-0.378	-0.438	-0.398	-0.555	-0.39	-0.296	-0.187	-0.0686	-0.281	-0.073	0.277	-0.106	0.0134	-0.219	-0.114	-0.00263	-0.0335	0.0716	-0.00314
2700069I18Rik	MGI:1919858	NA	brown	turquoise	green	0.0399	0.0801	0.0915	0.378	0.234	0.229	0.259	0.0109	0.092	0.159	0.0484	0.364	0.195	0.293	0.195	0.675	0.371	0.489	-0.0968	0.255	-0.474	-0.117	-0.188	-0.0282	-0.0997	-0.000489	-0.151	-0.0858	-0.323	-0.208	-0.45	-0.235	-0.0834	-0.238	0.082	-0.244	-0.287	-0.557	-0.497	-0.0274	-0.327	-0.462	-0.443	-0.559	-0.548	-0.152	-0.104	-0.349	-0.159	-0.3	-0.37	-0.00718	0.0184	-0.287	-0.317	-0.0163	0.407	0.0245	0.0901	-0.0153	-0.00738	0.396	0.272	0.175	0.382	0.387	0.54	0.561	0.602	0.544	-0.286	0.0314	-0.0423	-0.0939	-0.198	-0.292	0.177	0.0387	-0.00172	0.107	-0.112	-0.085	0.203	-0.00996	-0.0879	0.0961	0.0893	-0.00347	0.183	-0.0689	0.244	0.0983	0.0325	0.311	0.259	0.301	0.536	0.681	0.616	-0.117	-0.0664	-0.204	0.213	-0.147	-0.281	-0.447	-0.459	-0.585	-0.577	-0.00619	-0.195	-0.354	0.137	-0.0877	-0.0684	0.0434	-0.353	-0.118	-0.207	-0.287	-0.26	0.0346	0.518	0.089
2700080J24Rik	MGI:1915219	NA	NA	greenyellow	turquoise	NA	NA	NA	NA	NA	NA	NA	NA	NA	NA	NA	NA	NA	NA	NA	NA	NA	NA	NA	NA	NA	NA	NA	NA	NA	NA	NA	NA	NA	NA	NA	NA	NA	NA	NA	NA	NA	NA	NA	-0.0949	-0.112	-0.262	-0.0624	-0.197	-0.209	-0.168	0.0294	-0.0781	-0.209	-0.111	-0.106	0.0704	-0.0106	-0.15	-0.178	-0.0166	0.124	0.0891	0.0907	0.0207	-0.161	0.00442	0.0119	0.16	0.202	0.146	0.321	0.249	0.172	0.163	-0.151	0.0359	-0.002	-0.0877	-0.106	-0.0889	0.0694	0.00754	-0.0689	0.169	-0.0295	-0.034	-0.0466	-0.0144	0.187	0.143	-0.0794	-0.0698	0.272	0.124	0.167	0.275	0.14	0.127	0.18	0.077	0.319	0.209	0.249	-0.123	-0.0406	-0.356	-0.18	-0.185	-0.307	-0.286	-0.275	-0.34	-0.349	-0.22	-0.091	-0.0949	0.0924	-0.00867	-0.00436	0.137	-0.174	-0.0353	-0.00722	0.0409	0.0994	-0.0571	-0.0684	-0.179
2700081O15Rik	MGI:1919667	NA	brown	brown	green	0.0222	-0.147	0.00647	0.115	0.201	0.173	0.0361	-0.0442	0.0249	0.213	0.166	0.395	0.0787	0.364	0.0865	0.775	0.372	0.475	0.00185	0.319	-0.401	-0.141	-0.156	-0.0354	-0.0128	-0.0632	-0.321	-0.196	-0.386	-0.0755	-0.547	-0.273	-0.198	0.0777	0.219	-0.214	-0.228	-0.504	-0.479	-0.105	-0.185	-0.0956	-0.22	-0.375	-0.409	-0.12	-0.225	-0.278	0.00455	-0.387	-0.486	-0.128	-0.0513	-0.258	-0.18	-0.0216	0.402	0.21	0.152	-0.0515	0.241	0.486	0.162	0.0138	0.027	0.298	0.316	0.444	0.731	0.491	-0.27	-0.187	0.0891	-0.226	-0.0131	-0.333	-0.103	-0.153	-0.0188	0.000613	0.13	0.115	0.093	-0.0113	0.117	0.0509	-0.111	-0.206	0.458	0.118	0.401	0.167	-0.0276	0.13	0.223	0.234	0.423	0.823	0.714	-0.205	-0.077	-0.0783	0.17	-0.289	-0.367	-0.463	-0.585	-0.531	-0.652	-0.298	-0.316	-0.44	-0.0818	-0.316	-0.0366	0.0116	-0.279	-0.109	-0.162	-0.318	-0.212	-0.055	0.363	0.000626
2700097O09Rik	MGI:1919908	NA	greenyellow	NA	NA	-0.0471	0.0561	-0.043	-0.133	-0.28	-0.227	-0.0261	-0.0343	-0.0367	-0.0385	-0.14	-0.115	0.16	-0.0352	0.135	-0.202	-0.185	-0.0586	0.0572	0.182	0.205	0.277	0.263	-0.0056	0.01	-0.0581	-0.0191	-0.0951	-0.0206	-0.108	0.398	-0.017	0.0211	-0.0751	-0.344	-0.0439	-0.0421	0.09	-0.108	NA	NA	NA	NA	NA	NA	NA	NA	NA	NA	NA	NA	NA	NA	NA	NA	NA	NA	NA	NA	NA	NA	NA	NA	NA	NA	NA	NA	NA	NA	NA	NA	NA	NA	NA	NA	NA	NA	NA	NA	NA	NA	NA	NA	NA	NA	NA	NA	NA	NA	NA	NA	NA	NA	NA	NA	NA	NA	NA	NA	NA	NA	NA	NA	NA	NA	NA	NA	NA	NA	NA	NA	NA	NA	NA	NA	NA	NA	NA	NA	NA	NA	NA	NA	NA
2700099C18Rik	MGI:1924272	NA	turquoise	turquoise	NA	0.0524	-0.0722	0.0766	0.0335	-0.038	-0.032	-0.0338	-0.0528	-0.0782	-0.145	-0.135	-0.369	-0.282	-0.327	-0.293	-0.362	-0.245	-0.352	0.0234	-0.239	0.323	0.0448	0.0673	0.0837	-0.0791	0.107	0.175	0.0446	0.224	0.191	0.169	0.168	0.309	0.155	0.161	0.264	0.393	0.425	0.421	0.0161	0.167	0.102	0.191	0.4	0.433	0.386	-0.0261	0.246	0.185	0.189	0.225	0.0859	-0.00696	0.197	0.209	-0.128	-0.235	-0.0947	-0.192	0.126	-0.0492	-0.304	-0.177	-0.282	-0.272	-0.312	-0.369	-0.428	-0.294	-0.343	0.151	-0.103	-0.0639	0.046	0.0443	0.117	-0.00622	0.0137	0.182	-0.0469	0.0515	-0.0282	0.111	0.11	NA	NA	NA	NA	NA	NA	NA	NA	NA	NA	NA	NA	NA	NA	NA	NA	NA	NA	NA	NA	NA	NA	NA	NA	NA	NA	NA	NA	NA	NA	NA	NA	NA	NA	NA	NA	NA	NA	NA	NA
2810004N23Rik	MGI:1913773	NA	pink	lightgreen	salmon	0.021	0.0296	0.0787	-0.0889	-0.0528	-0.0452	-0.0783	-0.0147	-0.107	-0.17	-0.0311	0.0434	0.38	-0.00944	-0.215	-0.211	-0.599	-0.308	0.0492	-0.15	-0.0631	-0.138	-0.0738	-0.132	0.0862	-0.154	-0.0131	-0.0363	-0.224	-0.21	0.364	0.426	-0.074	0.0648	-0.117	0.0829	-0.0568	0.105	-0.0958	0.0882	0.0919	0.108	0.187	-0.0416	0.159	-0.0418	-0.109	-0.142	-0.126	-0.126	-0.109	0.128	-0.138	0.0122	-0.000378	-0.0609	-0.182	-0.163	0.099	-0.0238	0.00046	-0.126	0.0577	-0.308	0.246	0.224	-0.0529	-0.134	-0.258	-0.364	0.63	0.612	-0.0865	0.119	-0.176	-0.054	-0.114	-0.00266	0.131	-0.139	0.0282	0.03	-0.00243	-0.0631	-0.0147	0.128	0.042	0.0519	0.0464	0.355	0.245	0.453	0.646	-0.053	-0.106	-0.196	-0.351	-0.139	-0.281	0.167	0.0328	0.104	-0.0672	-0.0896	0.157	0.124	-0.188	-0.0615	0.051	-0.114	0.474	0.66	-0.148	0.0147	-0.241	-0.111	-0.177	-0.417	-0.284	-0.356	-0.288	0.169	-0.163	0.0581
2810006K23Rik	MGI:1919900	NA	darkgreen	NA	darkgrey	0.109	-0.0785	0.0482	-0.436	0.0254	-0.0115	-0.0916	-0.0225	-0.0852	0.0932	0.0493	-0.0927	-0.141	-0.1	-0.139	0.0373	-0.0971	0.107	-0.0345	-0.0195	-0.0421	-0.198	-0.0838	0.0596	0.0616	0.051	-0.0168	-0.0504	-0.159	-0.105	-0.104	0.149	-0.0919	0.63	0.252	-0.0783	0.129	0.0588	0.0205	NA	NA	NA	NA	NA	NA	NA	NA	NA	NA	NA	NA	NA	NA	NA	NA	NA	NA	NA	NA	NA	NA	NA	NA	NA	NA	NA	NA	NA	NA	NA	NA	NA	NA	NA	NA	NA	NA	NA	NA	NA	NA	NA	NA	NA	-0.0831	0.0106	-0.104	-0.151	-0.136	-0.081	-0.123	-0.227	-0.131	-0.135	0.041	0.091	-0.19	0.156	0.0851	-0.0861	-0.0636	0.617	0.392	0.261	0.322	0.0603	0.0705	0.033	0.05	-0.146	0.119	-0.0783	0.0896	0.0728	-0.0494	-0.26	-0.117	-0.3	-0.181	-0.266	-0.0674	0.0677	-0.089	0.0214
2810013P06Rik	MGI:1914456	NA	orangered4	NA	NA	0.0323	0.144	0.121	0.276	-0.191	-0.0562	0.13	-0.0502	0.017	0.107	0.0382	0.0245	-0.0449	0.0301	0.279	0.0485	0.427	0.302	0.00377	0.0217	-0.0906	0.0705	-0.0514	-0.128	-0.738	0.0655	0.0149	-0.0252	0.192	0.0532	-0.12	-0.259	0.00689	-0.3	-0.155	-0.0779	-0.105	-0.164	-0.037	NA	NA	NA	NA	NA	NA	NA	NA	NA	NA	NA	NA	NA	NA	NA	NA	NA	NA	NA	NA	NA	NA	NA	NA	NA	NA	NA	NA	NA	NA	NA	NA	NA	NA	NA	NA	NA	NA	NA	NA	NA	NA	NA	NA	NA	NA	NA	NA	NA	NA	NA	NA	NA	NA	NA	NA	NA	NA	NA	NA	NA	NA	NA	NA	NA	NA	NA	NA	NA	NA	NA	NA	NA	NA	NA	NA	NA	NA	NA	NA	NA	NA	NA	NA	NA
2810025M15Rik	MGI:1917203	NA	brown	turquoise	black	0.0184	0.0222	0.00228	0.269	0.465	0.54	0.11	-0.0149	0.122	0.0942	0.0571	0.484	0.256	0.324	0.201	0.601	0.264	0.466	-0.138	0.121	-0.602	-0.275	-0.329	0.0593	-0.0317	0.107	0.088	0.00976	-0.286	-0.288	-0.53	-0.0422	-0.172	-0.0838	0.149	-0.382	-0.31	-0.597	-0.505	-0.118	-0.485	-0.402	-0.587	-0.558	-0.676	-0.212	-0.11	-0.311	-0.155	-0.3	-0.334	-0.113	-0.165	-0.553	-0.454	-0.223	0.281	0.1	0.191	0.154	0.355	0.685	0.185	0.292	0.4	0.513	0.504	0.587	0.611	0.594	-0.206	0.112	0.00925	-0.0802	-0.0149	-0.114	0.019	0.215	0.0982	0.161	-0.039	0.0442	0.131	-0.046	-0.104	0.112	-0.0119	-0.0801	0.422	0.325	0.47	0.289	0.255	0.159	0.216	0.0885	0.337	0.51	0.51	-0.319	-0.107	-0.154	0.196	-0.161	-0.196	-0.424	-0.545	-0.641	-0.555	-0.12	0.045	-0.11	0.162	0.165	-0.0372	0.0485	-0.515	-0.383	-0.295	-0.344	-0.186	-0.0298	0.522	0.00472
2810029C07Rik	MGI:1919920	NA	tan	blue	NA	-0.0596	0.0955	0.0529	-0.0282	-0.0419	0.0863	0.0461	0.0633	0.19	-0.00268	0.04	0.241	0.278	0.28	0.544	0.16	0.291	0.335	0.0654	0.297	-0.184	0.0998	0.0582	-0.0321	-0.129	0.0693	0.0112	-0.19	-0.0615	-0.163	-0.0817	-0.259	-0.195	-0.293	-0.376	-0.307	-0.303	-0.399	-0.387	-0.172	-0.216	-0.261	-0.365	-0.474	-0.465	-0.187	-0.214	-0.466	-0.193	-0.117	-0.184	0.17	0.0942	-0.116	-0.229	0.234	0.25	-0.122	0.161	-0.0279	-0.161	0.133	0.141	0.586	0.536	0.315	0.468	0.321	0.0648	0.289	-0.126	0.277	0.192	0.0118	0.132	0.0616	0.0283	0.183	0.122	0.238	-0.0424	0.0534	-0.0288	-0.0553	NA	NA	NA	NA	NA	NA	NA	NA	NA	NA	NA	NA	NA	NA	NA	NA	NA	NA	NA	NA	NA	NA	NA	NA	NA	NA	NA	NA	NA	NA	NA	NA	NA	NA	NA	NA	NA	NA	NA	NA
2810030D12Rik	MGI:1925585	NA	turquoise	yellow	black	0.0321	-0.0803	-0.0511	-0.204	-0.193	-0.0387	-0.12	-0.026	-0.0321	-0.11	-0.00578	-0.133	-0.254	-0.208	-0.387	-0.332	-0.342	-0.315	0.0584	-0.195	0.244	-0.0684	0.074	-0.036	-0.0381	0.0588	0.0877	0.0733	-0.0799	-0.0558	0.449	0.287	0.134	0.234	0.198	0.294	0.362	0.534	0.183	-0.128	0.522	0.219	0.689	0.19	0.479	0.0744	-0.0527	-0.00872	-0.0962	-0.0347	-0.0999	0.0385	-0.0175	0.268	0.138	0.0457	-0.162	0.0301	-0.23	-0.221	-0.195	-0.373	-0.0643	-0.421	-0.314	-0.147	-0.303	-0.208	-0.287	-0.322	0.18	-0.0314	-0.0356	0.256	0.131	-0.0147	-0.172	-0.235	-0.141	-0.118	0.0616	0.0598	-0.0677	0.101	0.0283	-0.0132	-0.0439	-0.0902	-0.193	-0.103	-0.179	-0.263	-0.0407	-0.0358	-0.042	-0.256	-0.442	-0.291	-0.398	0.353	0.246	0.33	0.139	0.328	0.447	0.728	0.148	0.382	0.521	0.223	0.322	0.36	0.00126	0.203	0.0961	-0.316	-0.0106	-0.159	-0.0541	-0.0577	-0.129	-0.0532	-0.278	-0.0803
2810032G03Rik	MGI:1919919	NA	blue	blue	blue	0.0134	0.146	0.138	0.118	-0.172	0.0723	0.168	-0.0248	0.023	-0.0445	-0.0385	0.464	0.583	0.546	0.062	0.314	0.012	0.193	-0.0763	0.0753	-0.429	-0.21	-0.188	0.0149	-0.0421	-0.126	-0.115	-0.199	-0.356	-0.223	-0.0366	0.0736	-0.204	-0.3	-0.222	-0.227	-0.388	-0.418	-0.499	-0.0766	-0.219	-0.418	-0.248	-0.52	-0.411	-0.282	-0.284	-0.39	-0.222	-0.299	-0.355	-0.022	-0.137	-0.319	-0.401	-0.0986	0.159	-0.117	0.218	0.0194	-0.315	0.0159	0.203	0.0295	0.514	0.497	0.533	0.529	0.305	0.314	-0.0447	0.278	-0.0944	0.0808	-0.00523	-0.13	0.23	0.188	0.0587	0.144	-0.169	-0.0346	0.275	-0.0652	-0.0617	0.1	0.0527	0.11	0.638	0.586	0.447	0.676	0.549	0.0342	-0.0231	0.021	0.0704	0.229	0.193	-0.23	-0.159	-0.251	-0.181	-0.403	-0.267	-0.295	-0.492	-0.423	-0.435	-0.152	0.153	0.206	-0.238	-0.116	0.00762	-0.0348	-0.309	-0.305	-0.2	-0.318	-0.152	0.0713	0.0174	-0.0065
2810039B14Rik	MGI:1919915	NA	turquoise	turquoise	black	0.0688	0.122	0.0342	0.195	0.0211	0.186	0.0918	0.0691	0.0417	0.165	-0.045	0.326	0.298	0.243	0.328	0.368	0.314	0.479	-0.0209	0.206	-0.386	-0.0251	-0.15	0.0149	-0.104	-0.00171	-0.0648	-0.122	-0.123	-0.0909	-0.334	-0.222	-0.196	-0.261	-0.195	-0.367	-0.356	-0.533	-0.418	-0.0272	-0.477	-0.383	-0.465	-0.425	-0.584	-0.178	-0.146	-0.311	0.00771	-0.0429	-0.152	-0.0894	0.0633	-0.352	-0.229	-0.0565	0.231	0.21	0.208	0.103	0.0107	0.361	0.0862	0.412	0.345	0.289	0.325	0.348	0.284	0.594	-0.266	0.0561	0.0634	-0.146	0.0747	-0.0352	0.12	0.146	-0.0731	0.0741	-0.15	-0.0963	0.11	0.0753	0.118	0.0663	0.0841	0.0655	0.277	0.223	0.365	0.343	0.209	0.04	0.0618	0.104	0.307	0.291	0.38	-0.173	-0.189	-0.335	-0.16	-0.313	-0.369	-0.323	-0.4	-0.407	-0.444	-0.249	-0.129	-0.0645	-0.0823	-0.15	-0.0929	0.151	-0.178	-0.0685	-0.116	-0.106	-0.0216	0.0163	0.00376	-0.115
2810402E24Rik	MGI:1913715	NA	purple	NA	cyan	0.0758	0.0581	0.0558	0.66	-0.0366	0.0848	0.112	-0.0656	0.0705	0.162	0.131	0.0604	0.0251	-0.0172	-0.0955	0.139	0.139	0.172	0.051	-0.0807	-0.198	-0.054	-0.111	-0.149	-0.202	0.0532	0.00303	0.0156	-0.0303	-0.0777	-0.139	-0.0116	-0.0172	-0.341	0.0798	-0.0146	0.051	-0.121	-0.0282	NA	NA	NA	NA	NA	NA	NA	NA	NA	NA	NA	NA	NA	NA	NA	NA	NA	NA	NA	NA	NA	NA	NA	NA	NA	NA	NA	NA	NA	NA	NA	NA	NA	NA	NA	NA	NA	NA	NA	NA	NA	NA	NA	NA	NA	-0.00234	0.137	0.0345	0.0837	-0.0657	-0.189	-0.111	-0.0165	0.0727	0.157	0.331	0.235	0.503	0.104	0.169	-0.0121	-0.0575	-0.27	0.029	0.0973	-0.0389	-0.223	-0.0461	-0.306	-0.131	0.0282	0.0373	-0.0885	0.113	0.0281	-0.253	-0.0945	-0.188	-0.058	0.0417	-0.0379	0.0348	-0.0836	0.0277	0.000513
2810403D21Rik	MGI:1917214	NA	purple	NA	darkgrey	0.0417	0.181	-0.131	0.45	0.0505	0.124	0.192	0.178	0.0991	0.0294	0.0815	0.126	-0.0311	0.0208	0.2	0.127	0.301	0.176	0.0217	0.0873	-0.0674	0.15	-0.00409	-0.0755	-0.17	0.139	0.0833	0.0149	0.0717	-0.055	-0.0999	-0.238	-0.0137	-0.5	-0.0878	-0.104	-0.0349	-0.156	-0.0983	NA	NA	NA	NA	NA	NA	NA	NA	NA	NA	NA	NA	NA	NA	NA	NA	NA	NA	NA	NA	NA	NA	NA	NA	NA	NA	NA	NA	NA	NA	NA	NA	NA	NA	NA	NA	NA	NA	NA	NA	NA	NA	NA	NA	NA	0.143	0.175	0.271	0.273	0.041	-0.223	0.0338	0.00481	-0.108	0.161	0.188	0.179	0.514	0.102	0.265	-0.2	-0.172	-0.585	-0.184	-0.0998	-0.333	-0.222	-0.0933	-0.232	-0.233	0.0909	-0.256	-0.278	0.14	0.00429	-0.0204	0.223	-0.0315	0.279	0.0525	0.217	0.0192	-0.0188	0.14	0.0231
2810403G07Rik	MGI:1917210	NA	NA	skyblue3	NA	NA	NA	NA	NA	NA	NA	NA	NA	NA	NA	NA	NA	NA	NA	NA	NA	NA	NA	NA	NA	NA	NA	NA	NA	NA	NA	NA	NA	NA	NA	NA	NA	NA	NA	NA	NA	NA	NA	NA	0.0386	0.0199	0.021	0.158	0.15	0.165	0.105	0.0337	0.0402	-0.012	0.109	0.113	0.0467	0.11	0.141	0.142	-0.0186	-0.0206	-0.0183	-0.171	-0.0581	0.0624	-0.00765	-0.144	0.0034	-0.0585	-0.208	-0.0837	-0.0444	-0.189	-0.172	-0.00427	-0.0127	0.0785	0.126	0.0571	0.0304	0.0783	-0.0509	-0.132	0.0503	-0.0757	-0.323	-0.17	0.105	NA	NA	NA	NA	NA	NA	NA	NA	NA	NA	NA	NA	NA	NA	NA	NA	NA	NA	NA	NA	NA	NA	NA	NA	NA	NA	NA	NA	NA	NA	NA	NA	NA	NA	NA	NA	NA	NA	NA	NA
2810405F17Rik	MGI:1917225	NA	pink	NA	NA	0.0243	0.0587	0.00924	0.00904	-0.094	-0.198	0.183	0.0513	0.0131	0.0653	0.00575	-0.133	-0.137	-0.17	0.177	-0.102	0.298	0.161	-0.0232	-0.0822	0.00331	0.0175	-0.0729	-0.0172	-0.0739	0.234	0.169	-0.0799	0.194	0.122	-0.0877	-0.0997	-0.1	0.0011	-0.0353	-0.0566	0.0825	-0.0017	0.134	NA	NA	NA	NA	NA	NA	NA	NA	NA	NA	NA	NA	NA	NA	NA	NA	NA	NA	NA	NA	NA	NA	NA	NA	NA	NA	NA	NA	NA	NA	NA	NA	NA	NA	NA	NA	NA	NA	NA	NA	NA	NA	NA	NA	NA	NA	NA	NA	NA	NA	NA	NA	NA	NA	NA	NA	NA	NA	NA	NA	NA	NA	NA	NA	NA	NA	NA	NA	NA	NA	NA	NA	NA	NA	NA	NA	NA	NA	NA	NA	NA	NA	NA	NA	NA
2810407A14Rik	MGI:1917461	NA	turquoise	blue	pink	0.0175	0.16	-0.0262	0.26	-0.0885	-0.00432	0.156	0.174	0.0311	0.119	-0.00504	0.255	0.429	0.32	0.269	0.221	0.192	0.324	0.0493	0.155	-0.345	-0.0366	-0.07	-0.0262	-0.123	0.00977	-0.0417	-0.15	-0.217	-0.165	-0.123	-0.112	-0.145	-0.372	-0.269	-0.258	-0.328	-0.428	-0.341	-0.132	-0.228	-0.442	-0.235	-0.331	-0.387	-0.174	-0.0238	-0.261	-0.13	-0.13	-0.251	0.0116	0.0848	-0.155	-0.241	0.0578	0.203	0.0847	0.0127	0.128	-0.168	0.12	-0.02	0.232	0.429	0.244	0.338	0.301	0.112	0.327	-0.141	0.236	0.195	-0.0814	0.0838	-0.0202	0.0962	0.231	-0.0247	0.0779	-0.0462	-0.125	-0.0299	-0.0834	0.133	0.125	0.178	0.265	0.37	0.243	0.302	0.441	0.346	0.213	0.132	0.156	0.37	0.21	0.337	-0.261	-0.241	-0.447	-0.196	-0.34	-0.385	-0.407	-0.356	-0.488	-0.474	-0.129	-0.0548	-0.0143	-0.0321	-0.0585	-0.201	0.135	-0.237	-0.112	-0.203	-0.137	-0.133	-0.00298	0.0932	-0.0397
2810408I11Rik	MGI:1917191	NA	turquoise	turquoise	turquoise	0.0538	-0.0746	-0.0331	-0.134	0.0633	0.0192	-0.141	-0.0458	-0.153	-0.0943	-0.0826	-0.617	-0.575	-0.485	-0.535	-0.589	-0.465	-0.656	0.00409	-0.415	0.561	0.0139	0.124	0.00414	0.146	0.0628	0.198	0.319	0.371	0.239	0.253	0.339	0.322	0.447	0.4	0.504	0.619	0.788	0.745	0.235	0.439	0.564	0.632	0.795	0.844	0.388	0.242	0.56	0.227	0.284	0.443	0.0312	-0.119	0.356	0.448	-0.131	-0.513	-0.06	-0.181	-0.0956	0.114	-0.446	-0.405	-0.5	-0.703	-0.571	-0.654	-0.703	-0.526	-0.735	0.353	-0.244	-0.105	0.0871	-0.0293	0.177	-0.125	-0.174	-0.00333	-0.195	0.112	-0.0351	-0.104	0.102	-0.122	8.17e-05	-0.022	-0.0504	-0.42	-0.27	-0.662	-0.476	-0.249	-0.163	-0.117	-0.142	-0.463	-0.463	-0.694	0.327	0.269	0.54	0.347	0.573	0.671	0.484	0.685	0.614	0.738	0.301	0.35	0.194	0.117	0.233	0.121	-0.33	0.273	0.042	0.263	0.199	0.152	-0.0091	-0.186	0.00133
2810410L24Rik	MGI:1923627	NA	red	red	yellow	0.0055	0.108	0.124	0.303	-0.0577	0.0496	0.181	0.0343	0.132	0.295	0.223	0.492	0.444	0.472	0.381	0.69	0.599	0.793	0.0329	0.248	-0.686	-0.229	-0.32	0.00781	-0.274	-0.00786	-0.247	-0.347	-0.413	-0.283	-0.472	-0.274	-0.295	-0.296	-0.14	-0.494	-0.451	-0.774	-0.636	-0.185	-0.399	-0.621	-0.641	-0.628	-0.823	-0.352	-0.273	-0.444	-0.242	-0.311	-0.426	0.032	-0.0781	-0.576	-0.524	-0.127	0.336	0.233	0.142	0.123	-0.084	0.423	0.291	0.38	0.523	0.554	0.605	0.634	0.627	0.849	-0.42	0.0127	0.0571	-0.253	0.054	-0.255	0.123	0.234	0.0724	0.145	-0.136	0.116	0.278	-0.0457	0.112	0.0508	0.0588	0.0717	0.421	0.197	0.473	0.401	0.188	0.213	0.331	0.377	0.645	0.615	0.818	-0.359	-0.29	-0.368	-0.147	-0.323	-0.53	-0.574	-0.665	-0.738	-0.753	-0.278	-0.262	-0.325	-0.0159	-0.199	-0.101	0.142	-0.449	-0.19	-0.355	-0.349	-0.27	0.0185	0.162	-0.0332
2810414N06Rik	MGI:1919065	NA	turquoise	turquoise	turquoise	0.157	0.15	0.0771	0.2	-0.0215	0.181	0.106	0.134	-0.0469	0.0471	0.0166	0.239	0.366	0.26	0.161	0.305	0.0902	0.286	-0.00827	0.137	-0.359	-0.0686	-0.107	0.0157	-0.145	-0.0498	-0.053	-0.17	-0.233	-0.147	-0.134	-0.0446	-0.134	-0.227	-0.166	-0.243	-0.322	-0.41	-0.419	-0.0719	-0.164	-0.292	-0.292	-0.513	-0.446	-0.249	-0.293	-0.439	-0.222	-0.324	-0.337	0.00213	-0.0449	-0.311	-0.368	0.0181	0.154	0.0749	0.349	0.0626	-0.163	0.118	0.167	0.136	0.496	0.553	0.366	0.294	0.279	0.326	0.0225	0.386	0.187	0.183	0.104	0.023	0.149	0.276	0.0872	-0.0775	-0.181	0.0484	0.155	0.154	0.0409	0.195	0.0999	0.0691	0.239	0.13	0.219	0.306	0.212	0.0325	0.0199	0.00262	0.29	0.227	0.272	-0.0692	-0.104	-0.266	-0.133	-0.328	-0.262	-0.329	-0.319	-0.329	-0.357	-0.0114	-0.0754	-0.0712	-0.217	-0.176	-0.0666	0.086	-0.152	-0.0326	0.0187	-0.104	-0.0347	0.0446	0.0998	-0.061
2810428J06Rik	MGI:1914308	NA	NA	darkred	NA	NA	NA	NA	NA	NA	NA	NA	NA	NA	NA	NA	NA	NA	NA	NA	NA	NA	NA	NA	NA	NA	NA	NA	NA	NA	NA	NA	NA	NA	NA	NA	NA	NA	NA	NA	NA	NA	NA	NA	0.355	0.0256	0.0404	-0.0131	-0.0431	-0.00331	0.0302	0.0854	0.0112	0.113	0.204	0.166	-0.0455	0.336	0.244	0.261	0.291	0.142	-0.0615	0.143	-0.24	-0.106	-0.0862	-0.112	0.172	0.0393	-0.204	-0.0842	0.025	-0.156	0.00234	-0.105	-0.0144	0.00721	-0.118	-0.0524	-0.0254	-0.0718	-0.18	-0.179	-0.0883	0.174	-0.114	-0.0199	-0.0043	NA	NA	NA	NA	NA	NA	NA	NA	NA	NA	NA	NA	NA	NA	NA	NA	NA	NA	NA	NA	NA	NA	NA	NA	NA	NA	NA	NA	NA	NA	NA	NA	NA	NA	NA	NA	NA	NA	NA	NA
2810429I04Rik	MGI:1924187	NA	NA	tan	red	NA	NA	NA	NA	NA	NA	NA	NA	NA	NA	NA	NA	NA	NA	NA	NA	NA	NA	NA	NA	NA	NA	NA	NA	NA	NA	NA	NA	NA	NA	NA	NA	NA	NA	NA	NA	NA	NA	NA	0.198	0.101	0.0833	0.0282	0.221	0.26	0.0602	-0.0699	0.212	0.32	0.157	0.194	-0.0164	0.149	0.231	0.259	-0.00387	-0.00994	0.11	0.151	-0.018	0.223	0.000892	-0.109	-0.306	-0.155	-0.227	-0.242	-0.256	-0.0987	-0.249	0.0933	-0.0517	-0.107	0.0385	-0.156	-0.0412	-0.0932	-0.0823	-0.0177	-0.031	0.0763	0.00272	0.25	-0.0854	0.05	0.112	-0.0165	0.04	-0.113	-0.276	-0.173	-0.324	-0.356	0.202	0.0293	0.0224	0.182	0.0586	0.0643	0.116	0.192	-0.00559	0.104	0.0229	-0.00087	0.0452	0.0523	0.119	0.0387	0.201	-0.259	-0.307	-0.0578	-0.151	0.00116	0.0189	0.188	0.289	0.33	0.165	0.0917	-0.0348	0.0605	-0.0477
2810430I11Rik	MGI:3590515	NA	brown	red	yellow	-0.0164	0.241	-0.0272	0.352	0.182	0.147	0.162	0.00181	0.06	0.171	0.104	0.378	0.194	0.413	0.213	0.703	0.444	0.539	0.0775	0.319	-0.418	-0.04	-0.145	0.0592	-0.12	-0.0651	-0.269	-0.179	-0.314	-0.14	-0.425	-0.348	-0.182	-0.276	0.00762	-0.323	-0.321	-0.571	-0.516	-0.192	-0.337	-0.445	-0.366	-0.481	-0.498	-0.226	-0.146	-0.298	-0.162	-0.308	-0.427	-0.0377	0.0788	-0.283	-0.246	-0.0874	0.42	0.0798	-0.0246	0.0988	0.0731	0.454	0.224	0.0993	0.246	0.307	0.475	0.495	0.66	0.555	-0.339	-0.0613	-0.017	-0.122	-0.122	-0.322	0.053	0.0321	-0.0812	0.111	-0.253	-0.0915	0.0252	-0.207	0.214	0.204	0.042	0.213	0.427	0.0564	0.348	0.194	0.00176	0.248	0.32	0.28	0.605	0.662	0.713	-0.321	-0.191	-0.384	-0.0203	-0.302	-0.49	-0.566	-0.563	-0.566	-0.655	-0.146	-0.362	-0.437	-0.00103	-0.25	0.000891	0.122	-0.24	0.00898	-0.0941	-0.157	-0.124	-0.0475	0.431	-0.0445
2810433D01Rik	MGI:1924382	NA	blue	greenyellow	royalblue	0.0126	0.17	0.109	0.0442	-0.139	-0.0457	0.0376	-0.0128	0.129	-0.0156	-0.0346	0.283	0.421	0.595	0.0412	0.247	0.0227	0.132	0.0286	0.0743	-0.302	-0.114	-0.083	0.00317	-0.154	-0.105	-0.116	-0.176	-0.316	-0.0862	0.0347	0.0591	-0.0808	-0.269	-0.172	-0.175	-0.267	-0.302	-0.397	-0.143	-0.26	-0.383	-0.309	-0.596	-0.436	-0.204	-0.223	-0.488	-0.152	-0.36	-0.49	-0.0638	-0.0674	-0.277	-0.353	0.0326	0.257	-0.0187	0.155	-0.0991	-0.127	0.233	0.136	0.0353	0.48	0.532	0.599	0.497	0.401	0.386	-0.0327	0.288	-0.0203	0.0214	-0.0517	-0.224	0.0355	0.0351	-0.0294	0.0912	-0.234	-0.0811	0.225	0.0215	0.129	-0.00702	-0.0126	0.119	0.627	0.287	0.132	0.344	0.273	0.0148	0.00113	-0.0135	0.051	0.0748	0.0311	-0.164	-0.035	-0.233	-0.0764	-0.199	-0.12	-0.195	-0.207	-0.196	-0.171	0.0238	0.132	0.108	-0.138	0.000556	0.094	-0.0613	-0.133	-0.144	-0.0317	-0.0581	-0.0352	0.0378	-0.0706	0.0438
2810442N19Rik	MGI:1920003	NA	turquoise	NA	turquoise	-0.0443	0.0183	-0.0289	0.156	0.0989	0.116	0.108	0.127	0.0313	0.133	-0.023	0.205	0.0597	0.178	0.315	0.283	0.3	0.345	-0.0901	0.397	-0.0332	0.261	0.198	0.0792	-0.0622	-0.0305	-0.174	-0.104	-0.116	-0.117	-0.255	-0.391	-0.13	-0.206	-0.138	-0.213	-0.176	-0.32	-0.234	NA	NA	NA	NA	NA	NA	NA	NA	NA	NA	NA	NA	NA	NA	NA	NA	NA	NA	NA	NA	NA	NA	NA	NA	NA	NA	NA	NA	NA	NA	NA	NA	NA	NA	NA	NA	NA	NA	NA	NA	NA	NA	NA	NA	NA	-0.0812	0.0314	0.0511	-0.0139	0.197	0.0127	0.219	0.106	-0.127	0.0585	0.018	0.136	0.344	0.184	0.363	-0.19	-0.153	-0.371	-0.195	-0.324	-0.427	-0.277	-0.201	-0.204	-0.381	-0.202	-0.415	-0.348	-0.0871	-0.246	0.0472	0.308	0.111	0.28	-0.152	0.0465	0.0225	0.0694	0.179	-0.0352
2810454H06Rik	MGI:1920063	NA	purple	NA	NA	0.0288	0.178	0.0212	0.449	-0.0518	0.0755	0.0818	0.019	-0.0062	0.0794	-0.127	-0.0307	-0.0513	-0.0172	0.00939	-0.0838	0.122	0.0249	-0.0198	-0.051	0.0755	0.14	0.0216	-0.0434	-0.157	-0.0853	-0.0231	0.0757	0.212	0.0532	0.056	-0.12	-0.00997	-0.386	-0.122	-0.000414	-0.00686	0.0326	0.095	NA	NA	NA	NA	NA	NA	NA	NA	NA	NA	NA	NA	NA	NA	NA	NA	NA	NA	NA	NA	NA	NA	NA	NA	NA	NA	NA	NA	NA	NA	NA	NA	NA	NA	NA	NA	NA	NA	NA	NA	NA	NA	NA	NA	NA	NA	NA	NA	NA	NA	NA	NA	NA	NA	NA	NA	NA	NA	NA	NA	NA	NA	NA	NA	NA	NA	NA	NA	NA	NA	NA	NA	NA	NA	NA	NA	NA	NA	NA	NA	NA	NA	NA	NA	NA
2810455O05Rik	MGI:1920072	NA	brown	turquoise	turquoise	-0.103	0.0846	0.0385	-0.101	-0.181	-0.146	-0.119	-0.0697	-0.162	0.0279	-0.0483	-0.363	-0.237	-0.217	-0.353	-0.407	-0.26	-0.385	-0.0254	-0.295	0.36	0.0438	0.0643	-0.0828	-0.0913	-0.0525	0.0559	0.137	0.268	0.331	0.314	0.193	0.266	0.0765	0.0519	0.31	0.296	0.487	0.412	0.207	0.276	0.229	0.244	0.425	0.503	0.304	0.151	0.404	0.372	0.274	0.318	-0.0707	0.0827	0.271	0.333	-0.0733	-0.244	0.166	0.0133	-0.183	-0.116	-0.404	-0.089	-0.347	-0.383	-0.394	-0.44	-0.499	-0.286	-0.364	0.119	-0.199	-0.0811	0.133	-0.0184	0.103	-0.168	-0.118	-0.0639	-0.163	-0.0599	-0.0711	-0.014	-0.13	-0.0432	-0.0434	-0.0877	0.145	-0.0659	-0.119	-0.309	-0.112	0.0213	-0.0111	-0.0649	-0.177	-0.348	-0.456	-0.505	0.173	0.0833	0.109	-0.0417	0.273	0.339	0.352	0.387	0.378	0.511	0.237	0.298	0.353	-0.0795	0.0691	0.0636	-0.248	0.112	-0.0378	0.223	0.179	0.165	0.0786	-0.311	0.0518
2810457G06Rik	MGI:1920074	NA	brown	brown	yellow	-0.0437	0.0174	6.72e-05	0.254	0.083	0.183	0.0655	0.028	0.163	0.213	0.0706	0.288	0.0733	0.17	0.323	0.533	0.428	0.501	0.0987	0.352	-0.257	0.0738	-0.0465	0.0413	-0.075	0.083	-0.174	-0.104	-0.193	-0.218	-0.384	-0.405	-0.146	-0.207	-0.0366	-0.202	-0.172	-0.46	-0.368	-0.22	-0.166	-0.286	-0.242	-0.361	-0.379	-0.138	-0.18	-0.324	-0.255	-0.154	-0.294	0.116	0.215	-0.0683	-0.0682	0.111	0.432	0.178	0.109	0.058	-0.0958	0.203	0.167	0.318	0.164	0.0983	0.312	0.402	0.406	0.466	-0.384	-0.152	0.0397	0.00379	0.0443	-0.177	0.141	0.0654	-0.059	0.0756	-0.0646	0.097	0.0282	-0.0157	0.144	-0.0632	0.0504	-0.0628	0.162	0.109	0.273	0.0922	-0.0955	-0.0251	0.0931	0.249	0.462	0.557	0.61	-0.225	-0.026	-0.23	-0.00317	-0.204	-0.428	-0.397	-0.363	-0.433	-0.557	-0.171	-0.384	-0.46	0.0909	-0.234	0.00618	0.155	-0.145	0.0797	-0.151	-0.109	-0.0963	0.000272	0.322	0.0627
2810468N07Rik	MGI:1920084	NA	blue	blue	turquoise	-0.0352	0.0616	0.00743	-0.0661	-0.206	-0.115	0.0631	-0.00316	0.0625	-0.0235	0.0449	0.43	0.593	0.539	0.331	0.267	0.151	0.267	0.0409	0.0794	-0.458	-0.188	-0.179	0.000736	-0.0571	-0.0628	-0.0514	-0.255	-0.214	-0.155	-0.0624	0.0284	-0.245	-0.253	-0.333	-0.297	-0.468	-0.486	-0.468	-0.00662	-0.221	-0.279	-0.43	-0.391	-0.458	-0.24	-0.234	-0.329	-0.0461	-0.0628	-0.0869	0.0261	-0.0481	-0.243	-0.277	0.0202	0.146	-0.000463	0.104	0.0367	-0.162	0.102	0.231	0.384	0.551	0.344	0.524	0.341	0.169	0.257	-0.0762	0.275	0.0445	-0.184	-0.0672	-0.0546	0.0762	0.165	0.243	0.217	-0.0218	-0.0166	0.0567	-0.14	0.0966	0.0686	-0.00698	0.109	0.566	0.463	0.611	0.622	0.5	0.0203	0.0768	-0.0352	0.126	0.266	0.365	-0.312	-0.161	-0.294	-0.264	-0.344	-0.364	-0.347	-0.564	-0.548	-0.529	-0.298	0.0811	0.156	-0.0108	-0.0201	-0.0208	0.141	-0.406	-0.383	-0.309	-0.272	-0.148	-0.012	-0.0655	-0.0984
2900005J15Rik	MGI:1914511	NA	red	red	cyan	0.0251	0.118	0.0502	0.563	0.0144	0.239	0.0679	-0.00546	0.0971	0.262	0.139	0.356	0.122	0.19	0.39	0.524	0.703	0.803	0.00358	0.232	-0.488	-0.0781	-0.244	-0.0602	-0.282	0.0853	-0.126	-0.0951	-0.122	-0.224	-0.579	-0.43	-0.25	-0.383	-0.0626	-0.425	-0.303	-0.64	-0.369	-0.157	-0.429	-0.656	-0.464	-0.322	-0.636	-0.244	-0.0596	-0.127	-0.146	-0.0645	-0.123	-0.0245	0.0766	-0.368	-0.33	-0.0722	0.257	0.189	-0.00594	-0.0194	-0.17	0.202	0.0381	0.362	0.27	0.202	0.366	0.435	0.333	0.722	-0.527	-0.197	-0.0644	-0.165	0.107	-0.113	-0.0656	0.0519	-0.0834	0.204	-0.153	-0.0531	0.212	-0.0367	0.0742	0.104	0.0746	0.0733	0.175	0.0181	0.328	0.1	-0.0967	0.168	0.387	0.333	0.828	0.473	0.81	-0.394	-0.222	-0.467	-0.144	-0.217	-0.524	-0.507	-0.431	-0.631	-0.649	-0.255	-0.43	-0.53	0.0702	-0.177	-0.109	0.215	-0.34	0.0463	-0.229	-0.127	-0.126	-0.0238	0.211	-0.0599
2900009J06Rik	MGI:1920137	NA	blue	grey60	blue	0.122	-0.0409	0.00302	-0.119	-0.0664	-0.037	0.108	-0.000223	0.0662	-0.0468	0.0369	0.244	0.358	0.233	0.114	0.168	-0.0276	0.171	0.0365	0.00544	-0.328	-0.226	-0.161	0.008	0.112	0.00406	0.013	-0.108	-0.243	-0.221	0.0484	0.135	-0.147	-0.054	-0.124	-0.179	-0.256	-0.258	-0.356	-0.133	-0.172	-0.102	-0.196	-0.363	-0.257	-0.143	0.000153	-0.262	-0.275	-0.232	-0.188	0.00139	-0.184	-0.258	-0.291	-0.0343	0.0143	-0.137	0.0557	0.125	-0.0427	0.125	0.182	0.102	0.358	0.395	0.242	0.233	0.081	0.14	0.142	0.326	0.000213	0.0762	0.118	-0.00287	0.185	0.202	0.194	0.113	0.0724	0.00717	0.11	0.0589	0.102	0.173	0.00325	-0.0404	0.277	0.416	0.311	0.341	0.316	-0.00945	0.0528	0.0764	0.0212	0.217	0.238	-0.185	-0.142	-0.06	-0.0615	-0.247	-0.111	-0.179	-0.361	-0.301	-0.259	-0.176	0.123	0.152	-0.0798	0.0574	-0.0986	-0.00842	-0.295	-0.322	-0.182	-0.217	-0.189	-0.114	-0.0192	0.0692
2900018N21Rik	MGI:1920114	NA	royalblue	purple	magenta	-0.132	-0.121	0.102	-0.193	-0.00923	0.0108	-0.138	0.12	0.0354	0.0148	-0.134	-0.129	-0.142	-0.0841	0.0608	-0.136	-0.106	-0.112	0.0321	0.471	0.475	0.496	0.654	0.0715	-0.13	-0.0786	-0.166	0.00992	0.0646	0.138	0.115	-0.291	0.0927	0.078	-0.155	0.0168	0.0719	0.148	0.0484	0.000133	0.257	0.212	0.202	0.0344	0.137	0.142	-0.0666	-0.0376	0.142	0.0285	-0.0847	-0.0649	0.451	0.604	0.427	0.621	0.39	0.0153	-0.02	0.00985	-0.0099	-0.0565	0.0135	-0.0555	-0.0636	-0.279	-0.0618	-0.112	-0.086	-0.116	-0.0856	-0.0433	0.192	-0.189	-0.16	-0.308	-0.119	-0.233	-0.0618	0.0675	0.135	0.0679	0.00563	-0.0379	0.0711	-0.216	0.0358	-0.0996	-0.0938	-0.0903	-0.0937	-0.158	-0.251	-0.116	-0.32	-0.00933	-0.286	-0.209	-0.14	0.129	0.0567	0.117	-0.168	-0.14	-0.0864	0.154	0.127	0.429	0.149	0.0172	-0.336	-0.107	-0.0477	-0.144	0.11	0.244	0.577	0.409	0.153	0.227	0.113	0.18	-0.0844	-0.0227
2900026A02Rik	MGI:1920194	NA	turquoise	turquoise	lightyellow	0.0194	0.0727	0.0413	0.147	-0.0272	0.0252	0.118	0.0888	0.0355	0.0661	0.0213	0.677	0.638	0.618	0.369	0.512	0.252	0.482	0.0335	0.349	-0.515	-0.064	-0.127	0.0107	-0.0766	-0.103	-0.249	-0.281	-0.436	-0.247	-0.158	-0.207	-0.192	-0.361	-0.367	-0.452	-0.535	-0.686	-0.654	-0.241	-0.392	-0.548	-0.505	-0.733	-0.751	-0.22	-0.228	-0.553	-0.286	-0.406	-0.517	0.0148	0.00411	-0.374	-0.491	0.046	0.463	0.0357	0.199	0.0888	-0.0887	0.44	0.265	0.323	0.669	0.597	0.744	0.753	0.556	0.66	-0.232	0.279	0.114	-0.0884	-0.0307	-0.257	0.103	0.083	0.00413	0.0484	-0.0878	0.0245	0.072	0.00588	0.143	0.0421	0.0858	0.0785	0.552	0.341	0.686	0.618	0.429	0.102	0.0395	0.108	0.275	0.311	0.442	-0.342	-0.189	-0.434	-0.325	-0.531	-0.556	-0.443	-0.571	-0.529	-0.636	-0.214	-0.168	0.00392	-0.13	-0.263	-0.0727	0.231	-0.21	-0.106	-0.228	-0.237	-0.199	0.0616	0.226	-0.0292
2900041M22Rik	MGI:1925653	NA	turquoise	turquoise	royalblue	0.0597	0.0723	-0.0592	0.0382	-0.166	-0.0255	0.164	0.0456	0.0949	0.0099	0.122	0.405	0.501	0.624	0.346	0.35	0.225	0.293	-0.0858	0.0721	-0.522	-0.233	-0.23	0.0959	-0.101	0.0274	0.0133	-0.238	-0.283	-0.284	-0.172	0.0352	-0.0798	-0.257	-0.192	-0.328	-0.381	-0.514	-0.434	-0.193	-0.273	-0.403	-0.308	-0.463	-0.541	-0.0941	-0.135	-0.417	-0.311	-0.232	-0.262	-0.0389	-0.134	-0.379	-0.465	-0.0373	0.156	0.0547	0.121	0.0487	-0.258	0.0844	0.117	0.353	0.531	0.491	0.608	0.463	0.303	0.346	-0.0887	0.272	0.103	0.00201	0.0539	0.0163	0.191	0.218	0.187	0.149	-0.0631	0.0428	-0.0475	0.0322	-0.0487	0.0876	0.0104	0.0904	0.693	0.364	0.496	0.482	0.331	0.0619	0.2	-0.0367	0.235	0.296	0.37	-0.341	-0.228	-0.272	-0.0935	-0.255	-0.327	-0.36	-0.429	-0.541	-0.521	-0.111	0.0511	-0.00576	0.0307	0.0291	0.144	0.188	-0.377	-0.315	-0.289	-0.257	-0.107	-0.0424	0.0835	-0.158
2900052L18Rik	MGI:1924085	NA	turquoise	orange	cyan	0.018	0.0523	0.0545	0.597	-0.00933	0.179	0.202	0.089	0.14	0.235	0.0597	0.353	0.271	0.239	0.474	0.469	0.611	0.691	-0.00571	0.309	-0.44	0.0369	-0.121	-0.0354	-0.266	0.0538	-0.119	-0.133	-0.13	-0.25	-0.438	-0.449	-0.199	-0.502	-0.234	-0.367	-0.366	-0.652	-0.422	-0.126	-0.403	-0.768	-0.408	-0.396	-0.616	-0.165	-0.0498	-0.231	-0.232	-0.0394	-0.179	-0.0351	0.109	-0.332	-0.376	-0.0551	0.304	0.164	0.0194	0.0108	-0.18	0.241	0.105	0.384	0.39	0.22	0.425	0.516	0.31	0.609	-0.49	-0.0673	0.0511	-0.117	0.139	-0.0948	0.129	0.111	-0.0435	0.227	-0.0596	-0.0612	0.122	-0.0287	0.0819	0.094	0.154	0.00738	0.205	0.0156	0.316	0.263	0.0347	0.261	0.246	0.309	0.771	0.393	0.727	-0.339	-0.303	-0.532	-0.294	-0.377	-0.62	-0.613	-0.446	-0.597	-0.665	-0.24	-0.449	-0.428	-0.00626	-0.215	-0.099	0.349	-0.188	0.127	-0.194	-0.0708	-0.0965	0.0354	0.191	-0.00608
2900060N12Rik	MGI:1920281	NA	NA	yellow	NA	NA	NA	NA	NA	NA	NA	NA	NA	NA	NA	NA	NA	NA	NA	NA	NA	NA	NA	NA	NA	NA	NA	NA	NA	NA	NA	NA	NA	NA	NA	NA	NA	NA	NA	NA	NA	NA	NA	NA	0.113	-0.311	-0.339	-0.306	-0.153	-0.27	-0.139	-0.126	-0.0942	-0.0335	0.0483	0.0248	-0.127	0.167	-0.0815	-0.035	0.00514	0.231	0.135	0.2	-0.135	0.0146	0.187	-0.195	0.187	0.174	0.0145	0.238	0.265	0.185	0.237	-0.28	-0.101	0.0286	-0.0648	0.0209	-0.0332	-0.0587	-0.0691	-0.203	0.0207	-0.123	-0.0909	0.0425	-0.0988	NA	NA	NA	NA	NA	NA	NA	NA	NA	NA	NA	NA	NA	NA	NA	NA	NA	NA	NA	NA	NA	NA	NA	NA	NA	NA	NA	NA	NA	NA	NA	NA	NA	NA	NA	NA	NA	NA	NA	NA
2900076A07Rik	MGI:1920242	NA	blue	blue	blue	-0.0244	0.0719	0.101	0.0353	-0.257	-0.209	0.122	0.0289	0.00904	0.0379	0.0548	0.435	0.835	0.533	0.222	0.31	0.0557	0.31	0.0484	0.18	-0.491	-0.116	-0.18	-0.0829	-0.0948	-0.129	-0.244	-0.329	-0.446	-0.282	0.0339	0.0119	-0.168	-0.379	-0.492	-0.414	-0.484	-0.582	-0.582	-0.169	-0.354	-0.499	-0.475	-0.645	-0.656	-0.25	-0.183	-0.457	-0.279	-0.335	-0.326	0.116	0.0805	-0.29	-0.34	0.0314	0.335	0.075	0.294	0.0561	-0.302	0.132	0.179	0.253	0.812	0.566	0.615	0.447	0.285	0.433	-0.0735	0.469	-0.0414	-0.166	-0.0334	-0.242	0.175	0.131	0.0982	0.105	-0.0665	-0.018	0.245	-0.148	0.0832	0.0813	0.112	0.13	0.486	0.544	0.556	0.85	0.745	0.0414	0.0978	0.0213	0.102	0.289	0.301	-0.329	-0.311	-0.373	-0.303	-0.444	-0.412	-0.42	-0.583	-0.565	-0.567	-0.151	0.16	0.309	-0.146	-0.21	-0.208	-0.00864	-0.368	-0.362	-0.365	-0.44	-0.355	0.0161	-0.0309	-0.184
2900076G11Rik	MGI:1920302	NA	purple	NA	NA	0.0523	0.167	0.12	0.49	-0.0194	0.11	0.145	-0.0926	0.0592	0.105	0.112	0.113	0.0413	0.0336	0.0136	0.192	0.118	0.182	0.0175	-0.11	-0.26	-0.122	-0.238	-0.147	-0.138	0.0307	0.0454	0.0214	-0.0265	-0.0413	-0.174	0.0204	0.076	-0.22	0.0984	-0.0284	-0.0256	-0.168	-0.0971	NA	NA	NA	NA	NA	NA	NA	NA	NA	NA	NA	NA	NA	NA	NA	NA	NA	NA	NA	NA	NA	NA	NA	NA	NA	NA	NA	NA	NA	NA	NA	NA	NA	NA	NA	NA	NA	NA	NA	NA	NA	NA	NA	NA	NA	NA	NA	NA	NA	NA	NA	NA	NA	NA	NA	NA	NA	NA	NA	NA	NA	NA	NA	NA	NA	NA	NA	NA	NA	NA	NA	NA	NA	NA	NA	NA	NA	NA	NA	NA	NA	NA	NA	NA	NA
2900079G21Rik	MGI:1920268	NA	turquoise	turquoise	NA	0.0587	0.0143	-0.0256	-0.01	-0.13	0.0595	-0.0327	0.0149	-0.0229	0.135	0.0754	0.321	0.225	0.0965	0.375	0.232	0.325	0.503	0.0416	0.256	-0.292	-0.0483	-0.0353	-0.0336	-0.0393	0.0635	-0.0728	-0.218	-0.271	-0.371	-0.0994	-0.193	-0.279	-0.104	-0.181	-0.356	-0.248	-0.364	-0.382	-0.282	-0.128	-0.25	-0.191	-0.454	-0.546	-0.356	-0.155	-0.436	-0.387	-0.265	-0.345	0.127	0.0282	-0.267	-0.303	0.127	0.295	0.197	0.0478	-0.0217	-0.259	0.0978	0.188	0.422	0.397	0.368	0.367	0.41	0.29	0.554	-0.292	0.0804	0.101	-0.124	0.142	-0.16	-0.0586	0.0278	-0.0759	0.1	0.0213	0.171	0.043	0.0164	NA	NA	NA	NA	NA	NA	NA	NA	NA	NA	NA	NA	NA	NA	NA	NA	NA	NA	NA	NA	NA	NA	NA	NA	NA	NA	NA	NA	NA	NA	NA	NA	NA	NA	NA	NA	NA	NA	NA	NA
2900089D17Rik	MGI:1914527	NA	NA	turquoise	tan	NA	NA	NA	NA	NA	NA	NA	NA	NA	NA	NA	NA	NA	NA	NA	NA	NA	NA	NA	NA	NA	NA	NA	NA	NA	NA	NA	NA	NA	NA	NA	NA	NA	NA	NA	NA	NA	NA	NA	0.0143	-0.262	-0.0482	-0.219	-0.342	-0.484	-0.328	-0.0899	-0.297	-0.187	-0.195	-0.214	-0.0377	0.107	-0.107	-0.057	0.144	0.4	0.0905	0.128	0.0793	-0.0146	0.273	-0.0406	0.423	0.302	0.134	0.421	0.426	0.313	0.381	-0.348	-0.0746	0.113	-0.26	-0.0403	-0.309	0.00505	-0.0948	-0.277	0.0637	0.0133	0.0133	-0.115	-0.241	0.119	0.0315	-0.0884	-0.136	0.304	0.172	0.314	0.155	-0.0869	-0.156	-0.0949	0.023	-0.0218	0.0312	0.195	-0.17	-0.107	-0.11	-0.285	-0.314	-0.363	-0.114	-0.131	-0.0231	-0.294	-0.279	-0.341	-0.254	-0.157	-0.305	0.116	0.305	0.166	0.189	-0.0409	0.121	0.124	-0.00107	0.164	0.0836
2900093K20Rik	MGI:1915287	NA	turquoise	NA	black	-0.0802	0.0766	-0.00185	-0.0228	-0.103	-0.0543	0.101	0.000502	0.0533	0.147	0.172	0.289	0.261	0.305	0.42	0.251	0.507	0.369	-0.0483	-0.0762	-0.46	-0.233	-0.373	0.0187	-0.102	0.191	0.115	-0.166	0.0302	-0.00874	-0.328	-0.0903	-0.201	-0.209	-0.164	-0.314	-0.266	-0.474	-0.216	NA	NA	NA	NA	NA	NA	NA	NA	NA	NA	NA	NA	NA	NA	NA	NA	NA	NA	NA	NA	NA	NA	NA	NA	NA	NA	NA	NA	NA	NA	NA	NA	NA	NA	NA	NA	NA	NA	NA	NA	NA	NA	NA	NA	NA	-0.0889	0.0657	0.0046	0.0679	0.257	0.162	0.344	0.247	0.0999	0.102	0.263	0.115	0.388	0.126	0.396	-0.359	-0.215	-0.425	-0.262	-0.141	-0.421	-0.394	-0.254	-0.457	-0.443	-0.183	-0.124	-0.204	0.235	0.138	0.0526	0.333	-0.324	-0.066	-0.073	0.0933	0.0828	0.0303	0.0515	-0.12
2900097C17Rik	MGI:1914767	NA	blue	blue	blue	-0.0623	0.0514	0.0537	0.0579	-0.106	-0.0725	0.166	0.0942	-0.0615	-0.0527	-0.0255	0.479	0.712	0.488	0.248	0.451	-0.0144	0.348	0.0741	0.337	-0.463	-0.0502	-0.0969	0.0197	0.0335	-0.0728	-0.226	-0.33	-0.57	-0.393	-0.00603	-0.0519	-0.174	-0.296	-0.364	-0.346	-0.419	-0.591	-0.678	-0.201	-0.336	-0.346	-0.382	-0.756	-0.626	-0.294	-0.259	-0.609	-0.411	-0.516	-0.579	0.0883	0.113	-0.216	-0.271	0.227	0.478	-0.101	0.215	0.168	-0.184	0.279	0.31	0.217	0.709	0.607	0.606	0.545	0.426	0.47	0.053	0.565	0.0397	-0.0972	-0.113	-0.323	0.186	0.167	0.0994	-0.13	-0.0684	-0.0299	0.0618	-0.147	0.14	0.0133	0.181	0.0582	0.445	0.414	0.542	0.7	0.627	0.118	0.00919	-0.00129	0.146	0.403	0.37	-0.224	-0.235	-0.373	-0.188	-0.426	-0.434	-0.388	-0.625	-0.547	-0.597	-0.1	0.0288	0.196	-0.0119	-0.166	-0.141	0.0638	-0.311	-0.236	-0.416	-0.43	-0.408	0.0676	0.145	-0.182
3000002C10Rik	MGI:3036226	NA	NA	yellow	pink	NA	NA	NA	NA	NA	NA	NA	NA	NA	NA	NA	NA	NA	NA	NA	NA	NA	NA	NA	NA	NA	NA	NA	NA	NA	NA	NA	NA	NA	NA	NA	NA	NA	NA	NA	NA	NA	NA	NA	0.0752	-0.172	-0.291	-0.384	-0.148	-0.285	-0.249	-0.111	-0.141	-0.122	-0.0352	-0.0285	0.0828	0.0916	-0.143	-0.104	-0.0446	0.13	0.183	0.0692	-0.0138	-0.0484	0.112	0.00539	0.213	0.181	0.11	0.164	0.112	0.156	0.32	-0.127	0.01	-0.286	-0.0951	-0.236	-0.136	-0.0219	0.104	-0.0288	0.0296	-0.0598	-0.0245	0.273	0.0193	0.0627	0.025	-0.38	0.0966	0.243	0.0539	0.165	0.166	0.122	0.0511	0.312	0.241	0.334	0.235	0.279	-0.228	-0.0665	-0.181	0.0308	-0.089	-0.105	-0.292	-0.241	-0.34	-0.303	-0.00129	0.00541	-0.121	-0.0465	-0.0614	-0.147	-0.000527	-0.215	-0.133	-0.0118	-0.149	-0.0219	-0.0703	0.153	0.225
3010001F23Rik	MGI:1922943	NA	brown	turquoise	pink	0.00985	0.159	0.00522	0.0674	0.000967	-0.0154	-0.00846	0.0831	-0.109	0.159	0.119	0.172	0.145	0.263	0.0728	0.342	0.217	0.279	0.0386	0.225	-0.22	-0.0465	0.0392	-0.0154	-0.224	0.0173	-0.241	-0.156	-0.257	-0.141	-0.237	-0.118	-0.142	-0.0363	0.00278	-0.231	-0.0965	-0.3	-0.224	0.0654	-0.0945	-0.0426	-0.166	-0.199	-0.292	-0.109	-0.119	-0.175	-0.185	-0.331	-0.332	-0.00756	0.0307	-0.0613	-0.0794	0.158	0.33	0.188	-0.0712	0.0241	0.0602	0.217	0.014	0.0641	-0.0177	0.133	0.276	0.247	0.444	0.405	-0.256	-0.212	0.132	-0.0457	0.0223	-0.29	-0.0312	-0.1	-0.0292	-0.0309	-0.0507	0.119	-0.00661	-0.0979	0.137	0.151	0.0529	0.308	0.22	0.127	0.185	0.319	0.207	0.00825	0.0949	0.137	0.295	0.245	0.254	-0.201	-0.0279	-0.248	-0.0658	-0.137	-0.246	-0.28	-0.265	-0.375	-0.384	-0.215	-0.0543	-0.0558	0.0718	-0.151	-0.0676	0.0786	-0.134	-0.117	-0.146	-0.127	-0.035	0.0246	0.0807	-0.12
3010003L21Rik	MGI:1924094	NA	lightgreen	blue	blue	0.0348	-0.0109	-0.0916	0.297	0.246	0.248	-0.0788	0.0479	0.057	0.147	-0.0312	-0.139	-0.389	-0.224	-0.123	0.0738	0.119	0.0477	0.075	-0.0124	0.103	0.0706	0.0152	0.0136	-0.0464	0.07	0.0306	0.183	0.143	0.128	-0.288	-0.128	0.174	0.0894	0.331	0.0619	0.226	0.112	0.201	0.037	0.0218	0.0656	0.191	0.387	0.253	0.258	0.11	0.311	0.177	0.293	0.233	0.0295	0.125	0.148	0.318	-0.0676	-0.0398	0.155	-0.193	0.0399	0.208	0.0125	-0.145	-0.13	-0.474	-0.461	-0.303	-0.188	-0.0553	-0.0739	-0.174	-0.443	0.0536	-0.126	-0.0249	-0.0277	-0.268	-0.0926	-0.22	-0.0371	0.0908	-0.134	-0.135	-0.00412	0.0802	0.0713	0.0609	0.0206	-0.143	-0.262	-0.18	-0.291	-0.257	0.0809	0.109	0.144	0.237	0.193	0.12	0.00389	0.187	0.0445	0.269	0.165	0.106	-0.00197	0.0439	-0.0398	0.00682	0.158	-0.0896	-0.274	0.102	0.0501	-0.0131	-0.0983	-0.0324	0.0796	0.133	-0.0248	-0.0765	-0.0657	0.241	-0.00683
3110021N24Rik	MGI:1920383	NA	blue	turquoise	blue	-0.0211	0.0139	0.0489	0.0601	-0.0197	0.0182	0.0715	0.0457	0.0879	0.0544	-0.0243	0.343	0.483	0.339	0.323	0.243	0.147	0.26	0.0662	0.35	-0.252	0.118	0.0977	0.0723	-0.154	-0.0794	-0.197	-0.154	-0.224	-0.247	-0.0425	-0.171	-0.184	-0.305	-0.4	-0.385	-0.374	-0.452	-0.415	-0.00986	-0.268	-0.331	-0.356	-0.503	-0.496	-0.141	-0.0732	-0.269	-0.112	-0.222	-0.27	-0.0582	0.239	-0.0505	-0.162	0.268	0.447	0.092	0.144	0.131	-0.0516	0.287	0.251	0.272	0.467	0.298	0.387	0.385	0.296	0.39	-0.208	0.211	0.0232	-0.133	-0.0275	-0.243	0.104	0.0201	-0.113	0.184	0.112	-0.0406	0.0239	-0.0807	0.208	0.0576	0.0908	0.152	0.365	0.281	0.417	0.527	0.38	0.0202	-0.00982	0.00556	0.103	0.0599	0.186	-0.335	-0.254	-0.431	-0.412	-0.393	-0.442	-0.198	-0.305	-0.33	-0.414	-0.254	-0.0786	0.121	-0.1	-0.176	0.0152	0.274	-0.0705	-0.0511	-0.357	-0.0792	-0.0695	0.104	0.0685	0.0854
3110040M04Rik	MGI:1920426	NA	turquoise	NA	NA	0.0301	0.0191	0.0168	-0.11	-0.207	-0.134	-0.017	-0.173	-0.103	-0.054	-0.102	-0.282	-0.156	-0.102	-0.318	-0.329	-0.318	-0.343	0.0462	-0.191	0.295	0.059	0.136	-0.00425	0.0625	-0.081	0.0197	0.128	0.141	0.248	0.325	0.204	0.215	0.102	0.0382	0.19	0.231	0.404	0.237	NA	NA	NA	NA	NA	NA	NA	NA	NA	NA	NA	NA	NA	NA	NA	NA	NA	NA	NA	NA	NA	NA	NA	NA	NA	NA	NA	NA	NA	NA	NA	NA	NA	NA	NA	NA	NA	NA	NA	NA	NA	NA	NA	NA	NA	NA	NA	NA	NA	NA	NA	NA	NA	NA	NA	NA	NA	NA	NA	NA	NA	NA	NA	NA	NA	NA	NA	NA	NA	NA	NA	NA	NA	NA	NA	NA	NA	NA	NA	NA	NA	NA	NA	NA	NA
3110040N11Rik	MGI:1914540	NA	brown	brown	NA	0.0557	0.0727	-0.0512	-0.0285	0.0885	0.107	-0.128	-0.133	-0.112	0.0586	-0.027	0.0569	0.0759	0.21	-0.122	0.268	-0.0882	0.0447	-0.0141	-0.0148	-0.237	-0.197	-0.15	-0.021	0.0233	-0.0411	-0.0203	-0.0416	-0.226	-0.136	-0.137	0.204	-0.111	0.2	0.221	-0.164	-0.0656	-0.123	-0.187	0.103	-0.0705	0.109	-0.171	-0.117	-0.101	-0.0839	-0.0878	-0.0654	-0.0303	-0.221	-0.129	-0.122	-0.237	-0.203	-0.132	-0.0747	-0.0346	0.0785	0.0254	0.00414	0.179	0.179	0.0107	-0.151	0.000609	0.27	0.22	0.0513	0.309	0.0673	0.204	0.114	-0.132	-0.0626	-0.249	-0.0962	-0.222	0.0468	0.00183	-0.175	-0.0508	0.034	0.0762	-0.0434	NA	NA	NA	NA	NA	NA	NA	NA	NA	NA	NA	NA	NA	NA	NA	NA	NA	NA	NA	NA	NA	NA	NA	NA	NA	NA	NA	NA	NA	NA	NA	NA	NA	NA	NA	NA	NA	NA	NA	NA
3110056K07Rik	MGI:1920454	NA	purple	salmon	red	-0.0696	0.0423	-0.0401	-0.353	-0.0622	-0.179	-0.111	-0.0496	0.0488	0.049	-0.00736	-0.335	-0.256	-0.157	0.14	-0.288	0.281	-0.0369	-0.0438	-0.072	0.265	0.134	0.0913	0.069	0.0448	0.0578	0.0394	-0.0131	0.409	0.245	-0.0147	-0.195	0.0347	0.0122	-0.157	-0.0187	0.0556	0.141	0.299	0.102	-0.0935	0.231	-0.0414	0.239	0.112	-0.0176	0.0214	0.197	0.151	0.309	0.395	-0.044	0.086	0.0637	0.299	-0.0629	-0.134	0.0472	0.0874	-0.103	0.0466	-0.0967	-0.238	0.205	-0.218	-0.314	-0.226	-0.332	-0.238	-0.0751	-0.161	-0.319	-0.0535	-0.1	0.148	0.0946	-0.0639	-0.0883	-0.17	0.0859	-0.113	-0.0292	-0.0082	-0.188	-0.0596	0.0215	-0.0551	0.064	-0.167	-0.155	-0.315	-0.29	-0.42	-0.131	-0.067	0.0695	-0.0648	-0.36	-0.112	-0.125	-0.0946	-0.0651	-0.247	0.036	-0.0775	0.102	0.408	0.315	0.172	0.0906	-0.255	-0.319	0.0151	0.0541	0.259	0.148	0.278	0.394	0.305	0.544	0.435	-0.0914	-0.156	0.0969
3110070M22Rik	MGI:1914554	NA	red	NA	NA	0.0673	0.157	-0.0206	0.255	0.00242	0.122	0.0149	0.0158	0.118	0.103	-0.0703	0.211	0.0587	0.0389	0.139	0.234	0.266	0.342	0.0287	0.0315	-0.288	-0.117	-0.17	-0.00875	-0.185	0.142	0.0865	-0.086	-0.123	-0.178	-0.187	-0.0805	-0.0367	-0.148	0.0381	-0.218	-0.0919	-0.257	-0.198	NA	NA	NA	NA	NA	NA	NA	NA	NA	NA	NA	NA	NA	NA	NA	NA	NA	NA	NA	NA	NA	NA	NA	NA	NA	NA	NA	NA	NA	NA	NA	NA	NA	NA	NA	NA	NA	NA	NA	NA	NA	NA	NA	NA	NA	NA	NA	NA	NA	NA	NA	NA	NA	NA	NA	NA	NA	NA	NA	NA	NA	NA	NA	NA	NA	NA	NA	NA	NA	NA	NA	NA	NA	NA	NA	NA	NA	NA	NA	NA	NA	NA	NA	NA	NA
3110082I17Rik	MGI:1920462	NA	purple	turquoise	pink	0.0844	0.123	0.027	0.615	0.291	0.425	0.041	-0.0669	0.00228	0.187	0.0671	0.23	0.0414	0.0495	-0.0943	0.437	0.194	0.468	-0.00457	-0.0615	-0.523	-0.349	-0.33	-0.0559	-0.152	0.0953	0.0366	0.0631	-0.257	-0.287	-0.521	0.0648	-0.108	-0.0218	0.382	-0.266	-0.063	-0.379	-0.174	-0.094	-0.386	-0.427	-0.364	-0.166	-0.428	-0.163	-0.00755	-0.0418	-0.241	-0.244	-0.243	0.00323	-0.254	-0.512	-0.415	-0.297	0.0143	0.0995	0.00519	0.115	0.255	0.411	-0.0291	0.0626	0.0676	0.33	0.161	0.266	0.403	0.522	-0.117	-0.0327	-0.184	-0.0272	-0.0434	-0.0588	-0.144	0.262	0.00329	-0.0938	-0.214	0.0288	0.183	0.0965	0.0232	0.124	0.0451	-0.00688	0.0885	-0.00418	0.108	0.0836	0.194	0.143	0.264	0.271	0.563	0.437	0.406	-0.231	-0.0576	-0.0576	0.397	0.148	0.101	-0.356	-0.254	-0.605	-0.33	-0.0319	0.185	-0.0656	0.156	0.0776	-0.242	-0.316	-0.529	-0.419	-0.226	-0.448	-0.325	-0.0331	0.215	-0.102
3110083C13Rik	MGI:1920458	NA	red	turquoise	yellow	0.0902	-0.0112	0.0876	-0.00506	0.0116	0.134	-0.0896	0.00361	-0.143	0.0976	0.0374	0.142	0.0799	0.164	0.135	0.24	0.249	0.433	-0.0553	0.125	-0.258	-0.145	-0.125	-0.169	-0.164	0.0483	-0.153	-0.0328	-0.177	-0.0959	-0.291	-0.127	-0.0969	0.0834	0.00018	-0.228	-0.0845	-0.297	-0.234	-0.0191	-0.262	0.0145	-0.115	-0.208	-0.301	-0.0485	0.0607	-0.117	-0.102	-0.225	-0.171	0.00292	-0.115	-0.248	-0.0781	-0.0424	0.108	0.0466	-0.0629	-0.108	-0.0464	0.115	-0.00221	0.184	0.062	0.127	0.17	0.169	0.185	0.364	-0.118	-0.0501	0.0666	-0.142	0.138	-0.125	-0.161	-0.000118	-0.135	-0.135	0.0736	-0.0739	0.104	-0.0503	-0.0514	0.254	-0.0491	0.0638	0.157	0.0273	0.145	0.138	0.0447	-0.00402	0.201	0.179	0.295	0.212	0.401	-0.227	-0.162	-0.0642	-0.0535	-0.0808	-0.193	-0.236	-0.262	-0.297	-0.315	-0.16	-0.137	-0.2	-0.0155	-0.156	-0.262	-0.0176	-0.193	-0.102	-0.079	-0.154	-0.104	0.0751	0.0905	0.051
3222401L13Rik	MGI:2444186	NA	turquoise	turquoise	NA	-0.00757	0.0185	0.0345	0.179	-0.017	0.155	0.1	0.0258	0.0256	0.173	0.0138	0.223	0.228	0.172	0.289	0.326	0.301	0.546	0.00883	0.249	-0.298	0.00509	-0.106	0.0422	-0.127	-0.0258	-0.0987	-0.121	-0.268	-0.31	-0.232	-0.229	-0.103	-0.197	-0.172	-0.409	-0.316	-0.439	-0.336	-0.123	-0.357	-0.294	-0.359	-0.402	-0.519	-0.211	-0.00918	-0.278	-0.323	-0.326	-0.29	-0.127	0.131	-0.192	-0.196	0.122	0.282	0.144	0.241	0.166	-0.175	0.182	0.055	0.29	0.362	0.32	0.361	0.312	0.241	0.568	-0.216	0.145	0.145	-0.0943	0.0829	-0.0642	0.0105	0.0803	-0.121	-0.0682	-0.128	-0.0848	0.113	0.0321	NA	NA	NA	NA	NA	NA	NA	NA	NA	NA	NA	NA	NA	NA	NA	NA	NA	NA	NA	NA	NA	NA	NA	NA	NA	NA	NA	NA	NA	NA	NA	NA	NA	NA	NA	NA	NA	NA	NA	NA
3300002I08Rik	MGI:1916527	NA	lightcyan	turquoise	NA	-0.0949	-0.0821	-0.094	0.114	0.24	0.192	0.0237	-0.0852	0.158	0.0716	-0.0655	0.146	-0.01	0.0404	0.222	0.255	0.206	0.196	0.139	0.429	0.0584	0.316	0.252	-0.0954	-0.0823	-0.113	-0.236	0.0903	-0.0261	0.00309	-0.285	-0.365	-0.0289	-0.0328	-0.0736	-0.197	-0.159	-0.251	-0.14	0.135	-0.127	-0.17	-0.179	-0.129	-0.312	0.00647	0.0851	0.0244	0.112	-0.041	-0.0504	0.0378	0.295	0.104	0.0815	0.259	0.424	0.135	-0.0525	-0.0912	0.155	0.318	0.0421	0.208	0.0761	-0.105	0.237	0.299	0.302	0.285	-0.408	-0.199	0.0327	-0.281	-0.09	-0.243	0.0458	-0.0534	-0.148	0.103	0.136	-0.00774	-0.158	-0.133	NA	NA	NA	NA	NA	NA	NA	NA	NA	NA	NA	NA	NA	NA	NA	NA	NA	NA	NA	NA	NA	NA	NA	NA	NA	NA	NA	NA	NA	NA	NA	NA	NA	NA	NA	NA	NA	NA	NA	NA
3300002P13Rik	MGI:1917480	NA	blue	blue	blue	-0.0223	0.0403	0.123	-0.0149	-0.313	-0.205	0.133	0.134	0.0634	-0.0682	0.104	0.435	0.895	0.636	0.23	0.201	-0.0152	0.19	-0.00863	0.143	-0.465	-0.143	-0.0824	-0.0244	-0.0776	-0.113	-0.161	-0.35	-0.429	-0.288	0.152	0.11	-0.161	-0.417	-0.519	-0.386	-0.477	-0.508	-0.541	-0.245	-0.118	-0.489	-0.427	-0.601	-0.562	-0.224	-0.287	-0.499	-0.239	-0.271	-0.387	0.052	0.0185	-0.191	-0.412	0.215	0.285	-0.0877	0.224	0.0764	-0.387	0.00623	0.234	0.207	0.874	0.57	0.711	0.441	0.195	0.331	-0.0873	0.48	0.151	-0.0505	-0.0253	-0.202	0.184	0.0933	0.156	0.167	0.0285	0.138	0.237	-0.104	0.0322	0.07	0.143	0.119	0.589	0.57	0.589	0.914	0.797	0.0303	0.0399	-0.0495	-0.0204	0.131	0.156	-0.286	-0.285	-0.349	-0.348	-0.423	-0.351	-0.349	-0.522	-0.516	-0.475	-0.154	0.267	0.434	-0.14	-0.0889	-0.111	0.0702	-0.367	-0.432	-0.406	-0.394	-0.301	0.0502	-0.088	-0.0896
3425401B19Rik	MGI:3588196	NA	blue	blue	blue	-0.0567	0.0606	0.0617	-0.00923	-0.285	-0.164	0.0873	0.118	0.0847	-0.0774	0.0132	0.403	0.889	0.607	0.343	0.164	0.0408	0.184	-0.00731	0.149	-0.414	-0.0682	-0.102	-0.0016	-0.0505	-0.143	-0.143	-0.259	-0.298	-0.237	0.135	0.0123	-0.214	-0.495	-0.607	-0.393	-0.545	-0.518	-0.507	-0.239	-0.16	-0.529	-0.422	-0.573	-0.535	-0.204	-0.212	-0.448	-0.186	-0.173	-0.281	0.0456	0.0551	-0.202	-0.395	0.126	0.246	-0.0795	0.264	0.0928	-0.368	0.0146	0.157	0.268	0.891	0.512	0.646	0.413	0.134	0.303	-0.0935	0.484	0.0949	-0.0151	-0.036	-0.159	0.181	0.185	0.121	0.138	-0.0524	0.0474	0.183	-0.116	0.0298	0.0177	0.159	0.0838	0.614	0.733	0.572	0.923	0.696	-0.0642	-0.0734	-0.0781	-0.0188	0.0775	0.159	-0.328	-0.212	-0.442	-0.465	-0.561	-0.484	-0.361	-0.451	-0.465	-0.509	-0.289	0.121	0.325	-0.204	-0.119	-0.0901	0.245	-0.272	-0.272	-0.331	-0.239	-0.133	-0.0171	-0.0602	-0.00661
3632454L22Rik	MGI:2444359	NA	purple	purple	NA	0.141	-0.0172	-0.0757	0.304	0.0431	0.136	0.0242	-0.0223	0.0955	-0.0325	-0.00647	-0.0983	-0.0968	-0.0985	-0.00262	-0.0596	0.0145	0.0442	0.0326	0.181	0.144	0.244	0.281	-0.0744	-0.0531	0.00906	-0.0647	0.207	0.12	0.00227	0.0137	-0.147	0.0883	-0.151	-0.0224	0.0146	0.092	0.0329	0.0449	-0.123	0.114	-0.258	0.06	0.0127	0.016	0.151	0.0769	0.067	0.0357	0.167	0.036	-0.0182	0.303	0.316	0.0555	0.393	0.178	-0.191	-0.00523	-0.0469	-0.0522	-0.0163	-0.0101	0.029	-0.0198	-0.161	-0.0265	0.00298	-0.127	0.0205	-0.187	-0.0647	0.063	0.0718	0.0646	0.0137	0.000689	-0.0519	0.081	0.088	0.0353	-0.0118	-0.0895	0.251	NA	NA	NA	NA	NA	NA	NA	NA	NA	NA	NA	NA	NA	NA	NA	NA	NA	NA	NA	NA	NA	NA	NA	NA	NA	NA	NA	NA	NA	NA	NA	NA	NA	NA	NA	NA	NA	NA	NA	NA
4430402I18Rik	MGI:1918036	NA	turquoise	turquoise	turquoise	-0.0617	0.0849	0.247	0.341	0.00709	0.099	0.194	0.0295	0.135	0.129	0.2	0.448	0.351	0.43	0.459	0.562	0.472	0.473	0.0135	0.346	-0.384	0.0549	-0.0843	-0.0387	-0.15	0.0232	-0.161	-0.21	-0.218	-0.154	-0.318	-0.38	-0.294	-0.504	-0.256	-0.315	-0.376	-0.61	-0.523	-0.164	-0.221	-0.528	-0.406	-0.57	-0.588	-0.341	-0.196	-0.418	-0.23	-0.319	-0.407	0.0348	0.0694	-0.246	-0.347	0.0621	0.419	-0.0316	0.197	-0.0973	-0.154	0.271	0.0874	0.279	0.499	0.391	0.588	0.601	0.488	0.522	-0.375	0.0601	-0.0307	-0.0376	0.0343	-0.21	0.142	-0.00374	0.0811	0.251	-0.0527	0.149	0.359	-0.109	0.0862	-0.0107	0.102	0.0941	0.407	0.114	0.42	0.314	0.022	0.216	0.263	0.278	0.572	0.476	0.597	-0.293	-0.251	-0.545	-0.274	-0.411	-0.638	-0.52	-0.461	-0.495	-0.627	-0.271	-0.435	-0.385	0.00737	-0.193	-0.00237	0.438	-0.127	0.171	-0.0264	0.0595	0.0353	0.173	0.263	0.128
4632404H12Rik	MGI:1921284	NA	midnightblue	NA	salmon	-0.0875	0.0323	0.0181	0.211	0.0896	0.318	-0.066	-0.0346	0.022	0.0895	-0.201	-0.189	-0.171	-0.249	0.169	-0.119	0.192	0.121	-0.0038	0.144	0.213	0.312	0.167	-0.0719	-0.113	0.0654	0.0273	0.183	0.395	0.113	-0.256	-0.331	-0.0645	-0.123	-0.171	-0.156	0.0248	-0.0688	0.134	NA	NA	NA	NA	NA	NA	NA	NA	NA	NA	NA	NA	NA	NA	NA	NA	NA	NA	NA	NA	NA	NA	NA	NA	NA	NA	NA	NA	NA	NA	NA	NA	NA	NA	NA	NA	NA	NA	NA	NA	NA	NA	NA	NA	NA	-0.0791	-0.00808	-0.0457	0.0444	-0.154	-0.0474	-0.0599	-0.0385	-0.275	-0.0342	-0.103	0.0929	0.339	-0.102	0.18	-0.177	-0.0782	-0.238	-0.307	-0.186	-0.347	-0.281	0.112	0.0124	-0.205	-0.21	-0.443	-0.445	-0.0451	-0.249	-0.154	0.323	0.292	0.453	0.234	0.345	0.416	-0.0138	0.000369	-0.0371
4632418H02Rik	MGI:1925515	NA	royalblue	purple	magenta	0.0538	-0.114	-0.134	-0.143	-0.173	-0.198	-0.0611	0.0701	-0.0879	-0.0433	-0.0981	-0.0701	0.0323	0.0678	0.159	-0.154	-0.00355	-0.0788	-0.03	0.427	0.391	0.473	0.583	0.0631	0.0295	-0.211	-0.305	0.0222	0.0816	-0.00487	0.183	-0.302	-0.108	-0.0865	-0.328	-0.0031	-0.108	0.0448	0.0875	0.0386	0.129	-0.0172	0.0875	-0.0773	-0.012	-0.0325	0.0587	-0.0494	-0.132	-0.0548	-0.0819	0.0472	0.488	0.507	0.288	0.641	0.456	-0.108	0.094	0.0588	-0.105	-0.0113	-0.0153	0.0669	0.0727	-0.206	0.112	0.119	-0.0221	-0.00543	-0.235	-0.0559	0.0507	-0.0883	-0.113	-0.26	-0.0389	-0.135	-0.113	0.00612	0.145	0.0456	-0.175	0.0816	-0.0842	0.034	0.0873	-0.034	0.00216	0.00575	-0.123	0.0052	-0.162	-0.0749	-0.316	0.0314	-0.174	-0.279	-0.177	-0.0268	0.0895	-0.0269	-0.279	-0.257	-0.183	0.015	0.318	0.344	0.0904	-0.21	-0.288	-0.081	-0.282	-0.364	0.0605	0.256	0.555	0.367	0.0908	0.25	0.286	-0.108	-0.218	0.00835
4632427E13Rik	MGI:1915436	NA	grey60	darkred	NA	-0.0218	-0.0261	0.00364	0.13	-0.0362	-0.0142	-0.0918	-0.129	0.0292	0.119	-0.134	-0.221	-0.192	-0.168	-0.094	-0.147	-0.0528	0.0227	0.0782	0.209	0.368	0.45	0.295	-0.0519	-0.119	-0.0561	-0.18	0.0641	0.0954	0.181	0.0936	-0.197	0.1	0.0245	-0.0727	-0.0166	0.197	0.162	0.132	-0.017	0.0338	-0.154	0.0874	0.0475	0.122	0.138	0.0736	0.106	0.125	0.0515	0.0255	-0.00121	0.522	0.357	0.369	0.229	0.175	0.0907	0.0768	-0.0999	-0.032	-0.05	-0.0423	-0.214	-0.0481	-0.252	-0.179	-0.156	-0.184	0.00438	-0.0424	0.0262	-0.158	-0.0823	-0.13	-0.235	-0.0981	-0.118	-0.149	-0.018	0.0844	-0.193	-0.000814	0.0234	NA	NA	NA	NA	NA	NA	NA	NA	NA	NA	NA	NA	NA	NA	NA	NA	NA	NA	NA	NA	NA	NA	NA	NA	NA	NA	NA	NA	NA	NA	NA	NA	NA	NA	NA	NA	NA	NA	NA	NA
4632428C04Rik	MGI:1921600	NA	red	red	yellow	0.0753	0.098	0.0973	0.0595	-0.0274	0.08	-0.0323	-0.0664	0.0445	0.284	0.0258	0.266	0.131	0.217	0.236	0.366	0.474	0.709	-0.0131	0.152	-0.4	-0.14	-0.24	-0.0188	-0.164	0.069	-0.153	-0.167	-0.212	-0.115	-0.388	-0.231	-0.162	-0.0129	-0.0346	-0.469	-0.202	-0.48	-0.334	0.0518	-0.388	-0.232	-0.396	-0.343	-0.529	-0.181	-0.113	-0.302	-0.049	-0.102	-0.158	-0.0129	0.042	-0.354	-0.16	-0.0569	0.159	0.192	0.233	0.013	-0.0187	0.273	0.127	0.364	0.244	0.242	0.223	0.257	0.222	0.65	-0.289	-0.0532	-0.0247	-0.165	0.12	-0.142	-0.0103	0.117	-0.185	-0.0458	-0.164	-0.143	0.205	0.0316	0.0438	0.124	-0.085	0.045	0.243	0.0865	0.265	0.0431	-0.0495	-0.0714	0.259	0.4	0.416	0.38	0.629	-0.437	-0.166	-0.0672	0.0519	-0.0536	-0.219	-0.295	-0.335	-0.433	-0.431	-0.151	-0.191	-0.328	0.0449	-0.118	-0.0553	-0.0942	-0.327	-0.195	-0.197	-0.283	-0.245	0.018	0.024	-0.197
4633401B06Rik	MGI:1918078	NA	lightgreen	blue	darkturquoise	-0.0999	-0.0061	0.0211	-0.0265	-0.157	-0.135	0.00567	0.0874	0.0458	-0.0149	-0.0301	0.175	0.471	0.241	0.167	-0.0189	-0.0734	0.00827	0.0771	0.245	0.0303	0.314	0.182	0.00837	0.0246	-0.168	-0.184	-0.176	-0.0852	0.00175	0.222	-0.121	-0.00581	-0.392	-0.528	-0.242	-0.276	-0.213	-0.269	0.0171	0.137	-0.278	-0.249	-0.305	-0.194	-0.081	-0.189	-0.249	0.0262	0.0119	-0.144	-0.00304	0.305	0.108	0.0129	0.273	0.193	0.114	0.118	-0.0588	-0.116	0.0526	0.201	0.0644	0.433	0.176	0.203	0.127	-0.0346	0.124	0.00877	0.322	0.0599	-0.135	-0.119	-0.221	0.096	0.00112	0.0471	0.0779	0.0146	0.172	0.126	-0.146	0.171	-0.0372	0.111	0.0348	0.292	0.27	0.331	0.529	0.368	-0.0758	-0.282	-0.161	-0.179	-0.0892	-0.0416	-0.183	-0.138	-0.382	-0.494	-0.495	-0.406	-0.184	-0.206	-0.0037	-0.231	0.0265	-0.115	0.184	-0.203	-0.22	0.0746	0.205	0.224	0.183	-0.043	0.0745	0.0591	-0.0569	-0.116	0.038
4731419I09Rik	MGI:3704222	NA	turquoise	turquoise	turquoise	0.0178	0.0772	-0.00383	0.208	0.128	0.13	0.0263	0.0445	0.0483	0.148	0.127	0.612	0.316	0.31	0.411	0.561	0.529	0.672	-0.0448	0.207	-0.575	-0.198	-0.333	-0.0476	-0.11	-0.155	-0.188	-0.168	-0.259	-0.266	-0.515	-0.282	-0.366	-0.162	-0.0898	-0.438	-0.566	-0.688	-0.454	0.00267	-0.441	-0.455	-0.527	-0.46	-0.719	-0.335	-0.11	-0.282	-0.154	-0.134	-0.246	-0.00213	-0.0853	-0.505	-0.394	-0.156	0.29	0.207	0.104	0.0383	0.0658	0.477	0.186	0.448	0.352	0.346	0.433	0.627	0.509	0.709	-0.396	-0.0777	0.0251	-0.225	-0.052	-0.155	0.0275	0.159	0.044	0.0924	-0.179	0.166	0.0635	-0.0188	-0.00546	0.0726	0.105	-0.00865	0.295	0.283	0.636	0.337	0.171	-0.0292	0.0942	0.0834	0.459	0.444	0.657	-0.401	-0.23	-0.229	-0.087	-0.448	-0.452	-0.417	-0.454	-0.623	-0.665	-0.404	-0.22	-0.257	-0.217	-0.223	-0.141	0.234	-0.387	-0.199	-0.358	-0.313	-0.188	-0.0102	0.295	0.00718
4732414G09Rik	MGI:3045381	NA	turquoise	yellow	black	0.0481	-0.0861	-0.046	-0.25	-0.144	-0.104	-0.139	-0.0826	-0.124	-0.0972	-0.0859	-0.151	-0.327	-0.271	-0.287	-0.381	-0.303	-0.385	-0.0335	-0.061	0.43	0.0911	0.244	-0.0504	0.0358	-0.176	-0.146	0.195	0.127	0.0692	0.318	0.103	0.141	0.315	0.112	0.392	0.268	0.524	0.335	-0.00303	0.382	0.301	0.747	0.377	0.512	0.262	0.248	0.291	-0.0316	0.1	0.156	0.0387	-0.00418	0.374	0.267	0.0989	-0.144	-0.0772	-0.274	-0.273	-0.125	-0.347	-0.212	-0.333	-0.379	-0.379	-0.313	-0.145	-0.355	-0.49	0.19	-0.108	-0.107	0.0155	-0.09	-0.144	-0.125	-0.325	-0.164	-0.0912	0.151	-0.0176	-0.172	0.086	-0.128	0.0175	-0.0832	-0.0117	-0.317	-0.169	-0.207	-0.32	-0.231	-0.122	-0.175	-0.119	-0.409	-0.316	-0.374	0.289	0.175	0.439	0.0776	0.155	0.345	0.68	0.292	0.507	0.456	0.0503	0.0691	0.132	-0.232	-0.127	0.131	-0.168	0.288	0.0528	0.106	0.0885	0.0353	0.0449	-0.219	-0.0319
4732419C18Rik	MGI:3045379	NA	orangered4	NA	NA	0.0988	-0.183	-0.0898	-0.22	0.0203	-0.137	-0.112	0.108	0.00414	-0.112	-0.0647	-0.0156	0.151	0.0148	0.105	-0.118	-0.0636	-0.114	-0.0351	0.0236	0.0798	0.0931	0.0308	0.159	0.593	-0.0144	0.0299	-0.114	0.075	0.0482	0.121	-0.0321	-0.0635	-0.0414	-0.229	-0.0103	-0.0852	-0.027	0.00342	NA	NA	NA	NA	NA	NA	NA	NA	NA	NA	NA	NA	NA	NA	NA	NA	NA	NA	NA	NA	NA	NA	NA	NA	NA	NA	NA	NA	NA	NA	NA	NA	NA	NA	NA	NA	NA	NA	NA	NA	NA	NA	NA	NA	NA	NA	NA	NA	NA	NA	NA	NA	NA	NA	NA	NA	NA	NA	NA	NA	NA	NA	NA	NA	NA	NA	NA	NA	NA	NA	NA	NA	NA	NA	NA	NA	NA	NA	NA	NA	NA	NA	NA	NA	NA
4732465J04Rik	MGI:3041208	NA	yellow	NA	brown	-0.0625	-0.0645	-0.0319	-0.201	0.0212	-0.26	-0.168	-0.0796	-0.0744	-0.0401	-0.0982	-0.318	-0.24	-0.202	-0.081	-0.318	-0.0784	-0.275	0.0396	0.0864	0.493	0.334	0.335	-0.0641	0.0882	-0.138	-0.256	0.0245	0.233	0.226	0.204	-0.152	0.111	0.129	-0.107	0.227	0.181	0.318	0.394	NA	NA	NA	NA	NA	NA	NA	NA	NA	NA	NA	NA	NA	NA	NA	NA	NA	NA	NA	NA	NA	NA	NA	NA	NA	NA	NA	NA	NA	NA	NA	NA	NA	NA	NA	NA	NA	NA	NA	NA	NA	NA	NA	NA	NA	0.0661	-0.142	-0.193	-0.00601	-0.332	-0.231	-0.334	-0.318	-0.367	-0.143	-0.231	0.00529	-0.2	-0.319	-0.299	0.049	0.187	0.205	-0.0611	0.0314	0.0642	0.127	0.517	0.492	0.301	0.0287	-0.226	-0.162	-0.154	-0.268	-0.0434	0.1	0.561	0.403	0.295	0.357	0.322	-0.0134	-0.0636	-0.00747
4732471J01Rik	MGI:3603586	NA	lightgreen	NA	darkgreen	-0.0333	0.111	0.0273	0.0713	-0.0396	0.0727	0.0292	0.000229	-0.0216	-0.0317	-0.0422	0.0653	0.0869	-0.0308	0.344	-0.0377	0.305	0.186	-0.0633	0.123	0.000506	0.178	0.0651	0.0819	-0.168	0.0336	0.00126	0.042	0.224	0.11	-0.107	-0.277	-0.0885	-0.304	-0.32	-0.134	-0.178	-0.212	-0.065	NA	NA	NA	NA	NA	NA	NA	NA	NA	NA	NA	NA	NA	NA	NA	NA	NA	NA	NA	NA	NA	NA	NA	NA	NA	NA	NA	NA	NA	NA	NA	NA	NA	NA	NA	NA	NA	NA	NA	NA	NA	NA	NA	NA	NA	-0.0668	0.0561	0.192	0.07	-0.0343	-0.0128	0.0583	0.0497	-0.108	0.00233	-0.0419	-0.00451	0.163	-0.182	0.0677	-0.0388	-0.158	-0.284	-0.42	-0.179	-0.313	-0.176	0.041	0.0324	-0.0752	-0.0944	-0.285	-0.144	-0.00835	-0.0486	0.196	0.409	0.177	0.258	0.115	0.327	0.216	-0.0617	-0.106	0.0281
4732487G21Rik	MGI:2441820	NA	purple	NA	cyan	0.0347	0.167	-0.0654	0.376	-0.0385	0.0249	0.0786	0.0165	-0.0278	0.0786	-0.0981	-0.0885	-0.0787	-0.082	0.181	-0.0992	0.247	0.0945	0.00622	-0.0267	0.0559	0.145	0.00274	-0.026	-0.213	0.0573	0.0975	-0.0459	0.286	0.122	-0.0463	-0.219	-0.058	-0.351	-0.144	-0.0892	-0.0244	-0.0402	0.113	NA	NA	NA	NA	NA	NA	NA	NA	NA	NA	NA	NA	NA	NA	NA	NA	NA	NA	NA	NA	NA	NA	NA	NA	NA	NA	NA	NA	NA	NA	NA	NA	NA	NA	NA	NA	NA	NA	NA	NA	NA	NA	NA	NA	NA	0.027	0.108	0.0464	0.206	-0.00225	-0.132	-0.0987	-0.0464	-0.186	0.0543	-0.0868	0.0423	0.47	-0.115	0.135	-0.19	-0.0714	-0.423	-0.287	-0.0956	-0.298	-0.245	0.0981	-0.0636	-0.086	-0.0574	-0.312	-0.269	0.0198	-0.0798	0.0528	0.257	0.153	0.328	0.239	0.37	0.315	-0.113	0.0192	-0.0707
4732491K20Rik	MGI:3026975	NA	turquoise	turquoise	pink	0.0916	0.204	0.153	0.42	-0.0328	0.095	0.196	0.111	0.0492	0.129	0.0625	0.55	0.575	0.513	0.334	0.53	0.366	0.632	-0.0608	0.232	-0.623	-0.159	-0.221	-0.0704	-0.187	-0.0381	-0.135	-0.259	-0.407	-0.33	-0.254	-0.163	-0.242	-0.474	-0.259	-0.497	-0.49	-0.708	-0.622	-0.249	-0.398	-0.699	-0.563	-0.653	-0.731	-0.271	-0.225	-0.49	-0.286	-0.339	-0.472	0.00181	-0.00573	-0.455	-0.507	-0.0146	0.317	0.0335	0.168	0.0148	-0.212	0.29	0.267	0.311	0.611	0.573	0.636	0.591	0.45	0.719	-0.307	0.211	0.0743	-0.0469	0.0811	-0.1	0.143	0.21	-0.0098	0.117	-0.207	0.015	0.238	-0.00446	-0.0228	0.19	0.17	0.191	0.481	0.297	0.575	0.581	0.441	0.19	0.157	0.225	0.54	0.416	0.583	-0.423	-0.272	-0.512	-0.239	-0.432	-0.51	-0.531	-0.609	-0.707	-0.67	-0.24	-0.0894	-0.036	-0.125	-0.184	-0.175	0.146	-0.409	-0.235	-0.342	-0.285	-0.209	0.139	0.229	0.0399
4732496C06Rik	MGI:2442534	NA	green	turquoise	brown	-0.134	-0.0939	-0.00515	-0.347	-0.0175	-0.015	-0.165	-0.0583	-0.194	-0.0749	-0.12	-0.384	-0.337	-0.329	-0.0482	-0.456	-0.0558	-0.29	-0.0475	-0.128	0.474	0.236	0.133	0.0107	0.0424	-0.0725	0.0744	0.214	0.508	0.331	0.0723	-0.086	0.039	0.205	-0.0882	0.118	0.108	0.349	0.474	0.196	0.0815	0.386	0.205	0.46	0.349	0.083	0.163	0.342	0.31	0.397	0.523	0.0683	0.118	0.186	0.465	-0.121	-0.28	-0.00883	0.0296	-0.0875	0.0179	-0.238	-0.187	-0.0155	-0.291	-0.465	-0.383	-0.436	-0.426	-0.352	0.0744	-0.177	-0.0604	-0.181	-0.0627	0.132	-0.0795	0.0251	-0.252	-0.256	0.00586	-0.102	-0.11	-0.212	-0.169	-0.0412	-0.0805	-0.108	-0.314	-0.0795	-0.361	-0.348	-0.394	-0.252	-0.199	-0.143	-0.352	-0.477	-0.366	0.0506	0.11	0.252	-0.111	0.0518	0.123	0.218	0.539	0.56	0.379	0.00688	-0.164	-0.144	-0.107	-0.000539	0.128	0.0676	0.457	0.389	0.37	0.49	0.419	0.0783	-0.184	0.0306
4833407H14Rik	MGI:1921149	NA	yellow	blue	brown	0.0904	0.00534	-0.015	-0.0489	-0.105	-0.291	-0.0951	0.102	-0.141	-0.117	-0.0518	-0.378	-0.177	-0.172	-0.13	-0.454	-0.125	-0.363	-0.00943	-0.0609	0.412	0.216	0.344	0.131	0.0193	0.00907	0.0407	0.0541	0.354	0.323	0.274	0.000631	0.0999	-0.0812	-0.123	0.254	0.164	0.352	0.454	0.142	0.28	0.0897	0.299	0.458	0.392	0.154	0.0888	0.381	0.262	0.316	0.301	-0.104	0.036	0.365	0.131	0.194	-0.228	-0.0889	0.00189	0.0926	-0.00725	-0.28	-0.125	-0.237	-0.295	-0.33	-0.328	-0.419	-0.406	-0.394	0.0251	-0.148	0.0554	0.193	0.18	0.249	-0.0483	0.00253	-0.0679	-0.0348	-0.00739	0.0237	-0.0813	-0.00593	-0.00273	0.159	0.121	0.0546	-0.171	-0.0763	-0.344	-0.169	-0.188	-0.125	-0.204	-0.136	-0.147	-0.441	-0.395	0.104	0.113	-0.0424	-0.181	-0.00102	0.0596	0.148	0.496	0.396	0.326	0.0356	-0.0833	0.0301	-0.0777	-0.0727	0.193	0.0675	0.462	0.325	0.323	0.412	0.352	0.0135	-0.136	-0.0248
4833408A19Rik	MGI:1921038	NA	greenyellow	NA	magenta	-0.0124	0.0723	0.0129	0.224	0.14	0.242	0.0785	-0.109	0.0811	0.102	0.0727	0.139	-0.111	-0.00586	-0.0176	0.149	0.213	0.116	-0.00867	-0.258	-0.326	-0.374	-0.281	0.0974	-0.0157	0.181	0.326	0.0993	0.0925	-0.0253	-0.324	0.147	-0.0308	0.0199	0.326	-0.0994	-0.0296	-0.109	0.0361	NA	NA	NA	NA	NA	NA	NA	NA	NA	NA	NA	NA	NA	NA	NA	NA	NA	NA	NA	NA	NA	NA	NA	NA	NA	NA	NA	NA	NA	NA	NA	NA	NA	NA	NA	NA	NA	NA	NA	NA	NA	NA	NA	NA	NA	-0.0477	0.00202	-0.111	-0.000652	0.0829	-0.0442	0.0589	-0.0908	-0.0191	0.15	0.272	-0.0382	0.243	0.0426	0.0835	-0.0408	0.00362	-0.0514	0.225	0.231	0.139	-0.0414	-0.0416	-0.287	-0.0377	0.0461	0.188	-0.053	0.245	0.385	0.0691	-0.0351	-0.403	-0.289	0.00206	-0.0105	-0.00663	0.0318	0.125	-0.151
4833411C07Rik	MGI:1918874	NA	turquoise	NA	black	0.0525	-0.0312	0.121	0.178	0.192	0.314	0.0774	-0.0119	0.122	0.198	-0.0936	0.0956	0.0677	-0.0152	0.343	0.181	0.266	0.314	-0.00739	0.203	-0.128	0.109	-0.0246	-0.0168	-0.0191	0.0176	-0.0747	0.036	0.0224	-0.258	-0.282	-0.275	-0.227	-0.0871	-0.138	-0.239	-0.165	-0.319	-0.156	NA	NA	NA	NA	NA	NA	NA	NA	NA	NA	NA	NA	NA	NA	NA	NA	NA	NA	NA	NA	NA	NA	NA	NA	NA	NA	NA	NA	NA	NA	NA	NA	NA	NA	NA	NA	NA	NA	NA	NA	NA	NA	NA	NA	NA	0.0177	0.00992	0.0758	-0.0197	0.026	-0.117	0.177	0.135	-0.0177	0.00936	0.0503	0.287	0.28	0.126	0.313	-0.219	-0.208	-0.142	-0.198	-0.209	-0.336	-0.352	-0.0947	-0.21	-0.325	-0.285	-0.281	-0.233	-0.0609	-0.228	-0.0657	0.34	0.0345	0.123	-0.254	-0.0177	0.0195	0.127	0.16	-0.0179
4833412K13Rik	MGI:1921857	NA	NA	NA	purple	NA	NA	NA	NA	NA	NA	NA	NA	NA	NA	NA	NA	NA	NA	NA	NA	NA	NA	NA	NA	NA	NA	NA	NA	NA	NA	NA	NA	NA	NA	NA	NA	NA	NA	NA	NA	NA	NA	NA	NA	NA	NA	NA	NA	NA	NA	NA	NA	NA	NA	NA	NA	NA	NA	NA	NA	NA	NA	NA	NA	NA	NA	NA	NA	NA	NA	NA	NA	NA	NA	NA	NA	NA	NA	NA	NA	NA	NA	NA	NA	NA	NA	NA	NA	0.0411	-0.0904	0.0432	-0.0632	-0.0365	-0.062	0.127	0.0107	-0.178	-0.00684	-0.0836	0.104	0.169	0.105	0.235	-0.0889	0.0208	-0.131	-0.246	-0.277	-0.371	-0.176	-0.0651	0.0314	-0.231	-0.309	-0.431	-0.312	-0.182	-0.388	-0.00988	0.322	0.285	0.334	-0.0325	0.175	0.169	0.0413	-0.03	-0.0135
4833413E03Rik	MGI:1925354	NA	yellow	NA	blue	0.122	0.0337	0.0462	0.152	-0.0203	-0.0769	-0.12	0.069	-0.255	0.0828	-0.0942	-0.243	-0.247	-0.166	-0.352	-0.211	-0.125	-0.195	-0.0495	-0.252	0.132	-0.136	-0.000591	-0.13	-0.107	-0.0733	-0.0265	0.0993	0.101	0.166	0.0675	0.199	0.235	0.116	0.227	0.158	0.237	0.304	0.398	NA	NA	NA	NA	NA	NA	NA	NA	NA	NA	NA	NA	NA	NA	NA	NA	NA	NA	NA	NA	NA	NA	NA	NA	NA	NA	NA	NA	NA	NA	NA	NA	NA	NA	NA	NA	NA	NA	NA	NA	NA	NA	NA	NA	NA	-0.0304	0.145	0.124	0.115	-0.292	-0.333	-0.317	-0.302	-0.203	-0.00269	-0.0838	0.0779	0.0558	-0.243	-0.247	0.0504	0.0128	0.166	0.161	0.351	0.312	0.199	0.419	0.184	0.362	0.199	0.125	0.0171	-0.0189	-0.00617	-0.136	-0.175	0.0289	-0.033	0.191	0.0869	0.0814	0.0163	-0.098	0.0335
4833413G10Rik	MGI:1921834	NA	lightgreen	NA	NA	-0.0711	-0.0995	0.0851	0.0559	-0.101	0.0587	0.0522	-0.0129	0.0568	-0.00412	-0.0278	0.0779	0.159	0.0469	0.229	0.0613	0.0731	0.183	0.192	0.231	0.0105	0.218	0.085	0.0449	0.071	-0.0602	-0.135	-0.0225	-0.0548	-0.186	0.0539	-0.239	-0.131	-0.191	-0.303	-0.11	-0.163	-0.156	-0.232	NA	NA	NA	NA	NA	NA	NA	NA	NA	NA	NA	NA	NA	NA	NA	NA	NA	NA	NA	NA	NA	NA	NA	NA	NA	NA	NA	NA	NA	NA	NA	NA	NA	NA	NA	NA	NA	NA	NA	NA	NA	NA	NA	NA	NA	NA	NA	NA	NA	NA	NA	NA	NA	NA	NA	NA	NA	NA	NA	NA	NA	NA	NA	NA	NA	NA	NA	NA	NA	NA	NA	NA	NA	NA	NA	NA	NA	NA	NA	NA	NA	NA	NA	NA	NA
4833415N18Rik	MGI:1921011	NA	cyan	cyan	greenyellow	-0.0138	-0.108	0.0778	0.0933	0.704	0.336	0.0319	0.0134	0.0703	-0.0592	0.0664	0.0508	-0.177	-0.133	-0.109	0.141	-0.00549	-0.0368	-0.0308	-0.0406	-0.0556	-0.0963	-0.0882	0.0445	0.148	-0.0202	-0.0219	0.136	-0.0289	-0.0102	-0.24	0.0118	0.0827	0.182	0.288	0.0572	0.0669	0.00557	0.044	0.114	-0.127	0.124	-0.0193	0.0935	0.00506	0.0364	0.132	0.219	0.148	-0.0684	0.00631	0.0365	-0.0321	-0.0561	0.0909	-0.14	0.0499	-0.0542	0.0459	0.0693	0.723	0.583	-0.107	-0.0925	-0.208	-0.0856	-0.119	-0.0275	0.201	-0.0142	-0.0295	-0.155	-0.0757	-0.115	-0.131	-0.17	-0.119	0.0693	-0.0254	0.0834	0.0494	-0.0428	-0.0408	-0.0124	-0.095	-0.00475	0.0966	-0.183	-0.0821	-0.121	0.0815	-0.123	-0.0432	0.165	0.245	-0.0853	0.0574	0.0739	-0.00128	0.0608	-0.0507	0.0841	0.204	0.135	0.129	0.111	-0.0308	-0.0774	0.024	0.194	0.0656	-0.049	0.0654	0.0986	0.0109	-0.0437	-0.153	-0.0928	-0.103	-0.0793	-0.123	0.193	0.617	0.101
4833417C18Rik	MGI:1921156	NA	NA	brown	NA	NA	NA	NA	NA	NA	NA	NA	NA	NA	NA	NA	NA	NA	NA	NA	NA	NA	NA	NA	NA	NA	NA	NA	NA	NA	NA	NA	NA	NA	NA	NA	NA	NA	NA	NA	NA	NA	NA	NA	-0.0108	0.298	0.0866	0.3	0.088	0.347	0.0728	0.172	0.106	-0.187	0.0415	0.114	0.15	0.106	0.314	0.154	0.177	-0.0884	-0.177	-0.0906	0.124	-0.23	-0.365	-0.007	-0.165	-0.0383	-0.132	-0.19	-0.245	-0.357	-0.374	0.219	0.162	0.0556	0.219	0.13	0.159	0.356	-0.0772	0.176	0.0101	0.109	0.0452	0.0971	-0.0799	NA	NA	NA	NA	NA	NA	NA	NA	NA	NA	NA	NA	NA	NA	NA	NA	NA	NA	NA	NA	NA	NA	NA	NA	NA	NA	NA	NA	NA	NA	NA	NA	NA	NA	NA	NA	NA	NA	NA	NA
4833418N02Rik	MGI:1921847	NA	turquoise	orange	turquoise	0.0129	0.136	0.0902	0.449	-0.0292	-0.00137	0.0895	0.00634	0.0552	0.046	0.115	0.165	0.187	0.209	0.408	0.329	0.484	0.416	0.0704	0.288	-0.229	0.128	0.00767	-0.0933	-0.204	-0.0215	-0.173	-0.12	-0.0412	-0.146	-0.314	-0.415	-0.0982	-0.457	-0.235	-0.221	-0.302	-0.475	-0.24	-0.213	-0.285	-0.618	-0.342	-0.182	-0.388	-0.0362	-0.0445	-0.095	-0.183	-0.0179	-0.0339	0.0252	0.0606	-0.198	-0.295	-0.0669	0.136	-0.033	-0.0519	-0.142	-0.173	0.0553	-0.0195	0.256	0.239	0.127	0.268	0.235	0.16	0.347	-0.37	-0.106	-0.139	0.143	0.138	0.0683	0.0649	0.0535	0.129	0.153	-0.215	0.0151	0.124	0.0123	0.151	0.0176	0.147	0.0706	0.224	-0.0144	0.24	0.203	-0.0553	0.0897	0.211	0.12	0.561	0.349	0.532	-0.243	-0.171	-0.42	-0.274	-0.403	-0.595	-0.504	-0.287	-0.382	-0.562	-0.195	-0.507	-0.46	-0.129	-0.407	-0.0495	0.405	0.0609	0.283	-0.104	0.0137	-0.0478	0.0905	0.23	-0.111
4833419F23Rik	MGI:1921165	NA	turquoise	turquoise	black	-0.0574	0.0878	-0.0987	0.291	-0.00753	0.0385	0.167	0.118	0.0304	0.136	0.0717	0.179	0.207	0.0907	0.297	0.172	0.189	0.275	-0.0796	0.0186	-0.335	-0.0577	-0.161	0.0504	-0.0381	0.0324	0.134	-0.1	-0.0338	-0.108	-0.223	-0.0545	-0.107	-0.27	-0.125	-0.16	-0.291	-0.377	-0.23	0.0702	-0.345	-0.314	-0.335	-0.245	-0.399	-0.246	-0.12	-0.225	-0.148	0.0767	-0.063	-0.0963	-0.0464	-0.339	-0.246	-0.0752	-0.0149	0.156	0.178	0.037	-0.136	0.0666	0.267	0.39	0.276	0.272	0.186	0.246	0.0654	0.298	0.0194	0.254	0.233	-0.00189	0.00823	0.197	0.208	0.353	0.0488	0.0203	-0.245	-0.0297	-0.166	-0.0947	-0.0277	-0.0316	0.0263	-0.0368	0.0918	0.063	0.144	0.15	0.135	0.111	0.228	0.109	0.397	0.166	0.246	-0.0888	-0.0642	-0.357	-0.0671	-0.172	-0.213	-0.349	-0.223	-0.36	-0.328	0.0421	-0.0579	-0.114	0.0443	0.0385	0.0513	0.166	-0.185	0.0351	-0.00591	0.0142	-0.031	-0.00827	0.168	-0.0651
4833422C13Rik	MGI:3603826	NA	brown	brown	yellow	-0.0186	-0.0651	-0.0511	0.22	0.321	0.368	0.13	0.0368	-0.0498	0.169	0.0147	0.281	0.0417	0.121	0.245	0.561	0.304	0.393	0.0282	0.292	-0.23	0.09	-0.102	0.0573	-0.0407	-0.0177	-0.12	-0.0571	-0.145	-0.0959	-0.473	-0.339	-0.0956	-0.0943	0.0325	-0.29	-0.241	-0.446	-0.327	0.0377	-0.306	-0.107	-0.392	-0.287	-0.364	-0.12	-0.11	-0.221	-0.0496	-0.201	-0.186	-0.0407	0.0936	-0.204	-0.0562	-0.094	0.332	0.243	0.114	0.128	0.266	0.49	0.0843	0.209	0.0852	0.15	0.234	0.298	0.534	0.406	-0.238	-0.117	-0.0187	-0.23	-0.137	-0.169	0.0148	0.129	-0.0969	0.0279	0.052	0.0252	0.0613	-0.06	0.132	0.0755	0.133	-0.126	0.146	-0.00407	0.299	0.132	-0.0481	0.236	0.0958	0.0965	0.406	0.523	0.54	-0.225	-0.172	-0.31	-0.0589	-0.284	-0.418	-0.503	-0.364	-0.367	-0.517	-0.0597	-0.378	-0.392	0.0432	-0.203	-0.019	0.202	-0.074	0.154	-0.034	-0.117	-0.0904	-0.142	0.376	0.0669
4833422M21Rik	MGI:1923018	NA	purple	NA	pink	0.053	-0.0568	0.102	-0.363	-0.0949	-0.207	-0.164	0.0413	-0.112	0.0305	-0.107	-0.171	-0.109	-0.00903	-0.154	-0.23	-0.12	-0.29	-0.0473	-0.0558	0.294	0.0892	0.166	0.0464	0.0832	-0.0124	-0.0273	-0.0229	0.222	0.396	0.164	0.01	0.186	0.165	-0.0534	0.133	0.131	0.266	0.233	NA	NA	NA	NA	NA	NA	NA	NA	NA	NA	NA	NA	NA	NA	NA	NA	NA	NA	NA	NA	NA	NA	NA	NA	NA	NA	NA	NA	NA	NA	NA	NA	NA	NA	NA	NA	NA	NA	NA	NA	NA	NA	NA	NA	NA	-0.0998	0.171	0.174	0.0309	-0.0152	0.115	-0.0635	-0.0153	-0.0543	-0.153	-0.255	-0.119	-0.389	-0.21	-0.284	0.0868	-0.0288	0.201	-0.103	-0.0275	0.0801	0.193	0.167	0.316	0.212	0.0378	0.027	0.117	-0.0431	-0.00869	0.252	0.0226	0.199	0.0755	0.271	0.195	0.117	0.113	-0.0429	0.0917
4833438C02Rik	MGI:2147599	NA	blue	salmon	brown	0.0769	0.00632	-0.126	-0.0457	0.0696	-0.108	-0.0812	0.0143	-0.0909	-0.0793	0.103	-0.248	-0.329	-0.152	0.062	-0.187	0.251	-0.145	-0.00367	-0.171	0.177	0.00571	0.00188	0.11	0.0535	0.109	0.086	0.0727	0.431	0.26	-0.125	-0.103	0.125	0.0116	0.0908	0.0783	0.183	0.173	0.38	0.121	0.0681	0.255	0.193	0.442	0.237	0.151	0.197	0.386	0.189	0.407	0.5	0.043	-0.0118	0.133	0.238	-0.0512	-0.186	-0.0748	-0.147	-0.0253	0.067	-0.154	-0.215	0.0803	-0.35	-0.433	-0.256	-0.243	-0.258	-0.253	-0.195	-0.446	-0.157	-0.147	0.0139	0.0697	-0.192	-0.2	-0.138	0.0243	0.0175	0.0544	-0.132	0.0464	-0.067	0.0912	0.174	0.0867	-0.103	-0.155	-0.258	-0.32	-0.374	0.0282	0.11	-0.0716	0.208	-0.0771	-0.031	-0.165	-0.125	-0.109	0.0495	0.21	0.00842	-0.0195	0.307	0.0602	0.0907	0.133	-0.145	-0.329	0.223	0.162	0.306	0.133	0.0331	0.244	0.305	0.359	0.293	-0.156	0.138	-0.0356
4833439L19Rik	MGI:1921162	NA	blue	blue	blue	0.0225	0.0477	0.0374	-0.101	-0.115	-0.156	-0.0219	0.0826	-0.0385	-0.0732	0.0538	0.445	0.768	0.484	0.0835	0.276	-0.221	0.104	-0.0121	0.15	-0.441	-0.184	-0.122	-0.0474	0.0742	-0.205	-0.199	-0.288	-0.569	-0.293	0.173	0.2	-0.163	-0.208	-0.346	-0.26	-0.484	-0.428	-0.567	-0.18	-0.296	-0.269	-0.362	-0.669	-0.564	-0.225	-0.259	-0.542	-0.261	-0.497	-0.557	-0.0436	-0.076	-0.27	-0.404	0.138	0.299	-0.104	0.209	0.1	-0.0764	0.276	0.284	0.129	0.711	0.691	0.574	0.429	0.375	0.318	0.192	0.642	0.0943	-0.0204	-0.171	-0.22	-0.0486	0.0776	0.159	-0.0359	-0.0939	0.0992	0.0845	-0.109	0.0541	0.149	0.087	0.0307	0.423	0.456	0.528	0.765	0.78	-0.0157	-0.00534	-0.0462	-0.163	0.19	0.0604	-0.0566	-0.179	-0.239	-0.21	-0.405	-0.219	-0.131	-0.514	-0.377	-0.338	-0.144	0.303	0.521	-0.199	-0.149	-0.192	-0.0805	-0.319	-0.413	-0.37	-0.476	-0.431	0.0231	-0.0221	-0.0755
4833445I07Rik	MGI:2143268	NA	NA	NA	red	NA	NA	NA	NA	NA	NA	NA	NA	NA	NA	NA	NA	NA	NA	NA	NA	NA	NA	NA	NA	NA	NA	NA	NA	NA	NA	NA	NA	NA	NA	NA	NA	NA	NA	NA	NA	NA	NA	NA	NA	NA	NA	NA	NA	NA	NA	NA	NA	NA	NA	NA	NA	NA	NA	NA	NA	NA	NA	NA	NA	NA	NA	NA	NA	NA	NA	NA	NA	NA	NA	NA	NA	NA	NA	NA	NA	NA	NA	NA	NA	NA	NA	NA	NA	0.0524	-0.0558	-0.0598	-0.0525	-0.0694	-0.253	-0.193	-0.282	-0.342	0.12	0.0807	0.106	0.327	0.138	0.196	-0.11	0.0185	-0.00294	0.171	0.141	0.0213	-0.0768	0.0531	-0.0117	-0.0265	0.111	-0.214	-0.39	0.139	0.00976	-0.0493	-0.122	0.0594	0.213	0.25	0.116	0.127	-0.111	0.0145	0.00425
4921504A21Rik	MGI:1918082	NA	brown	turquoise	turquoise	-0.0267	0.15	0.0893	0.272	0.027	0.116	0.0608	-0.0596	0.141	0.0754	-0.0943	0.327	0.284	0.405	0.24	0.416	0.207	0.308	0.00419	0.24	-0.249	0.0603	-0.072	0.0184	-0.103	-0.0838	-0.186	-0.202	-0.189	-0.093	-0.197	-0.224	-0.121	-0.293	-0.151	-0.282	-0.249	-0.413	-0.362	-0.252	-0.208	-0.479	-0.369	-0.385	-0.356	-0.0352	-0.224	-0.278	-0.017	-0.0461	-0.203	-0.0522	0.0881	-0.136	-0.232	0.0182	0.285	-0.0239	0.139	-0.083	-0.0817	0.256	0.0715	0.158	0.318	0.22	0.458	0.381	0.345	0.373	-0.221	0.0285	-0.161	-0.0125	-0.0431	-0.177	0.0743	0.176	0.107	0.0972	-0.175	-0.106	0.151	-0.0974	0.108	0.0497	0.0602	0.109	0.413	0.108	0.335	0.324	0.141	-0.0104	-0.0557	0.176	0.249	0.406	0.381	-0.305	-0.225	-0.199	-0.0768	-0.325	-0.352	-0.363	-0.33	-0.329	-0.463	-0.253	-0.197	-0.168	-0.134	-0.254	0.108	0.17	-0.0992	0.00943	-0.137	-0.213	-0.1	0.0515	0.201	0.0427
4921507G05Rik	MGI:1913959	NA	NA	sienna3	NA	NA	NA	NA	NA	NA	NA	NA	NA	NA	NA	NA	NA	NA	NA	NA	NA	NA	NA	NA	NA	NA	NA	NA	NA	NA	NA	NA	NA	NA	NA	NA	NA	NA	NA	NA	NA	NA	NA	NA	-0.16	-0.00893	-0.0449	0.0258	0.126	-0.0104	0.18	-0.0352	0.12	0.0265	0.0437	0.0884	0.0526	-0.0164	-0.0501	-0.00422	-0.0888	-0.011	-0.00302	0.0281	-0.0343	0.0851	0.0438	-0.219	0.0628	-0.108	-0.113	-0.0988	-0.0378	0.0461	0.0189	-0.125	-0.169	-0.0733	-0.0829	0.154	0.0284	-0.0029	-0.0862	0.0566	0.0528	0.344	0.0612	0.113	0.0871	NA	NA	NA	NA	NA	NA	NA	NA	NA	NA	NA	NA	NA	NA	NA	NA	NA	NA	NA	NA	NA	NA	NA	NA	NA	NA	NA	NA	NA	NA	NA	NA	NA	NA	NA	NA	NA	NA	NA	NA
4921507P07Rik	MGI:1918071	NA	NA	brown	NA	NA	NA	NA	NA	NA	NA	NA	NA	NA	NA	NA	NA	NA	NA	NA	NA	NA	NA	NA	NA	NA	NA	NA	NA	NA	NA	NA	NA	NA	NA	NA	NA	NA	NA	NA	NA	NA	NA	NA	0.06	0.0795	-0.168	0.236	0.319	0.159	0.0979	-0.0274	0.117	0.0551	0.169	0.152	0.0802	-0.2	-0.0948	-0.0984	-0.215	-0.409	0.0152	-0.147	-0.179	-0.177	-0.314	-0.137	-0.174	-0.0437	-0.0719	-0.167	-0.194	-0.382	-0.201	0.0984	0.0442	-0.0826	0.0158	0.176	0.245	-0.000179	0.0714	0.0203	0.0992	0.00275	-0.0322	0.261	0.0602	NA	NA	NA	NA	NA	NA	NA	NA	NA	NA	NA	NA	NA	NA	NA	NA	NA	NA	NA	NA	NA	NA	NA	NA	NA	NA	NA	NA	NA	NA	NA	NA	NA	NA	NA	NA	NA	NA	NA	NA
4921513I03Rik	MGI:1918124	NA	NA	NA	brown	NA	NA	NA	NA	NA	NA	NA	NA	NA	NA	NA	NA	NA	NA	NA	NA	NA	NA	NA	NA	NA	NA	NA	NA	NA	NA	NA	NA	NA	NA	NA	NA	NA	NA	NA	NA	NA	NA	NA	NA	NA	NA	NA	NA	NA	NA	NA	NA	NA	NA	NA	NA	NA	NA	NA	NA	NA	NA	NA	NA	NA	NA	NA	NA	NA	NA	NA	NA	NA	NA	NA	NA	NA	NA	NA	NA	NA	NA	NA	NA	NA	NA	NA	NA	0.00913	0.0139	0.119	0.24	-0.182	-0.167	-0.15	-0.147	-0.103	-0.124	-0.215	-0.125	-0.115	-0.274	-0.321	0.0372	0.108	0.0781	0.0241	0.106	0.147	0.298	0.376	0.253	0.275	-0.0299	0.0752	0.103	-0.185	-0.182	-0.0984	-0.0126	0.187	0.0949	0.0522	0.0824	0.146	-0.00623	-0.131	-0.135
4921514A10Rik	MGI:3704238	NA	purple	NA	NA	-0.0505	-0.14	-0.00148	-0.345	-0.0623	-0.126	-0.0422	-0.00588	0.0495	-0.00975	0.05	0.0898	0.127	0.203	-0.0642	-0.0299	-0.0213	-0.0658	0.0237	0.0164	0.0135	-0.0622	0.0697	0.0842	0.0122	-0.0943	-0.173	-0.138	-0.149	0.0095	0.0943	0.0925	-0.092	0.0918	-0.0685	-0.118	-0.0127	0.0144	-0.0353	NA	NA	NA	NA	NA	NA	NA	NA	NA	NA	NA	NA	NA	NA	NA	NA	NA	NA	NA	NA	NA	NA	NA	NA	NA	NA	NA	NA	NA	NA	NA	NA	NA	NA	NA	NA	NA	NA	NA	NA	NA	NA	NA	NA	NA	NA	NA	NA	NA	NA	NA	NA	NA	NA	NA	NA	NA	NA	NA	NA	NA	NA	NA	NA	NA	NA	NA	NA	NA	NA	NA	NA	NA	NA	NA	NA	NA	NA	NA	NA	NA	NA	NA	NA	NA
4921515L22Rik	MGI:1918118	NA	turquoise	turquoise	turquoise	0.00756	-0.017	-0.0356	-0.162	0.0339	-0.104	-0.105	0.0901	-0.0216	-0.206	-0.127	-0.464	-0.33	-0.352	-0.301	-0.592	-0.371	-0.548	0.0434	-0.246	0.535	0.188	0.232	-0.0344	0.0587	0.0527	0.221	0.176	0.318	0.299	0.421	0.181	0.265	0.0852	0.0605	0.383	0.41	0.623	0.481	0.201	0.39	0.42	0.432	0.532	0.671	0.247	0.187	0.377	0.306	0.439	0.429	0.0476	0.191	0.544	0.489	0.159	-0.234	-0.253	-0.226	-0.136	0.115	-0.277	-0.145	-0.191	-0.454	-0.593	-0.561	-0.527	-0.564	-0.635	0.162	-0.167	0.0292	0.198	0.045	0.248	-0.00539	0.00409	-0.019	-0.0274	0.0607	-0.128	-0.177	0.00594	-0.0155	-0.00424	0.0973	0.0382	-0.248	-0.138	-0.496	-0.272	-0.096	-0.153	-0.146	-0.162	-0.363	-0.543	-0.592	0.264	0.0748	0.152	0.0475	0.339	0.417	0.363	0.461	0.532	0.637	0.31	0.255	0.281	0.0354	0.218	0.0633	-0.25	0.249	0.139	0.294	0.236	0.0702	0.0364	-0.152	0.181
4921523L03Rik	MGI:1918163	NA	turquoise	yellow	black	0.0769	-0.0147	-0.119	-0.155	-0.124	-0.19	0.0335	0.0346	-0.0912	-0.214	0.0369	-0.117	-0.212	-0.251	-0.21	-0.299	-0.261	-0.293	0.0527	-0.103	0.273	0.0313	0.123	-0.0782	0.114	0.000877	0.0165	0.155	-0.0303	0.00452	0.42	0.122	0.148	0.0922	0.0685	0.297	0.248	0.458	0.115	-0.0521	0.459	0.283	0.708	0.169	0.477	0.171	0.211	0.0904	-0.108	-0.00305	-0.0522	0.00102	0.063	0.361	0.225	0.124	-0.0818	-0.2	-0.257	-0.164	-0.1	-0.284	-0.128	-0.34	-0.258	-0.222	-0.348	-0.177	-0.312	-0.411	0.244	0.0624	0.0775	0.218	0.0618	-0.0342	0.072	-0.247	-0.116	-0.137	0.0723	-0.0389	-0.183	0.147	0.0325	-0.0178	-0.0429	0.0444	-0.207	-0.0611	-0.0354	-0.224	-0.133	0.0348	0.0732	-0.232	-0.17	-0.246	-0.219	0.322	0.249	0.0777	-0.0241	0.155	0.204	0.626	0.0238	0.256	0.333	0.133	0.0749	0.149	-0.0412	0.106	-0.00984	-0.0536	0.0161	-0.0101	0.0538	0.0397	-0.0756	-0.0741	-0.122	0.011
4921525O09Rik	MGI:1921300	NA	salmon	tan	NA	-0.0619	-0.09	0.0671	-0.0342	-0.108	-0.195	-0.141	-0.204	-0.00955	-0.085	0.00213	-0.117	-0.142	-0.185	-0.174	-0.157	-0.126	-0.233	-0.0433	-0.0484	0.214	0.1	0.16	-0.076	0.0397	-0.0992	-0.0566	-0.0289	0.164	0.384	0.119	0.0364	0.186	0.0668	0.0478	0.19	0.106	0.217	0.156	-0.00395	0.0776	0.0928	0.143	0.177	0.248	0.252	-0.0714	0.195	0.381	0.166	0.0844	-0.23	-0.071	0.139	0.0605	0.00923	-0.132	-0.0795	-0.0991	-0.124	-0.0296	-0.191	-0.0241	-0.319	-0.159	-0.0861	-0.192	-0.15	-0.0949	-0.254	0.152	-0.0165	-0.176	-0.00815	-0.153	0.00523	-0.312	-0.274	-0.0874	0.0449	-0.013	0.0872	0.139	-0.0138	NA	NA	NA	NA	NA	NA	NA	NA	NA	NA	NA	NA	NA	NA	NA	NA	NA	NA	NA	NA	NA	NA	NA	NA	NA	NA	NA	NA	NA	NA	NA	NA	NA	NA	NA	NA	NA	NA	NA	NA
4921531C22Rik	MGI:1913980	NA	green	orange	NA	0.137	0.0355	-0.00344	0.34	-0.0707	0.0224	0.0695	-0.0783	0.0763	0.258	0.0374	0.192	0.0929	0.118	-0.082	0.237	0.17	0.292	-0.0902	-0.0292	-0.329	-0.224	-0.16	-0.105	-0.122	0.0761	0.00593	-0.0578	-0.218	-0.0181	-0.175	0.0361	0.0203	-0.195	0.102	-0.174	-0.0595	-0.221	-0.193	-0.207	-0.211	-0.523	-0.27	-0.344	-0.342	-0.00422	-0.15	-0.201	-0.114	-0.275	-0.354	-0.0705	-0.0366	-0.258	-0.347	-0.0826	0.168	0.31	0.265	-0.0427	-0.125	0.13	0.139	-0.0739	0.255	0.392	0.301	0.329	0.346	0.383	-0.111	0.121	-0.000566	0.0158	0.0812	-0.0487	0.0209	0.0187	0.206	0.173	0.0292	-0.139	0.191	0.0234	NA	NA	NA	NA	NA	NA	NA	NA	NA	NA	NA	NA	NA	NA	NA	NA	NA	NA	NA	NA	NA	NA	NA	NA	NA	NA	NA	NA	NA	NA	NA	NA	NA	NA	NA	NA	NA	NA	NA	NA
4921536K21Rik	MGI:1914680	NA	blue	blue	red	-0.0527	0.0138	0.257	0.0796	0.0586	-0.0238	0.069	0.0205	0.113	0.0216	-0.0568	0.186	0.495	0.312	0.0469	0.144	-0.0589	0.113	-0.000819	0.0629	-0.277	-0.0636	-0.0863	0.0364	-0.013	-0.14	-0.127	-0.148	-0.233	-0.138	0.0384	0.0757	-0.0556	-0.226	-0.26	-0.268	-0.295	-0.306	-0.289	-0.0843	-0.231	-0.376	-0.461	-0.328	-0.373	-0.129	-0.168	-0.209	-0.0196	-0.122	-0.149	0.00861	0.0478	-0.204	-0.21	-0.0339	0.156	0.114	0.205	0.109	-0.0123	0.21	0.13	0.068	0.489	0.313	0.351	0.168	0.176	0.306	-0.0316	0.297	-0.0353	-0.0623	-0.0693	-0.124	0.125	0.0583	0.182	0.171	0.0241	-0.0798	0.382	-0.177	0.0436	0.0765	0.0837	0.0625	0.29	0.338	0.289	0.475	0.502	-0.018	-0.045	-0.0623	-0.0392	0.0854	0.000161	-0.153	-0.0997	-0.164	-0.0909	-0.249	-0.125	-0.113	-0.269	-0.267	-0.219	0.0173	0.233	0.32	-0.17	-0.109	-0.022	-0.0497	-0.181	-0.269	-0.265	-0.269	-0.266	0.16	0.185	-0.0112
4922502D21Rik	MGI:2685920	NA	orange	skyblue	steelblue	-0.0617	-0.0187	0.736	0.0567	-0.0455	-0.0119	0.00292	-0.0521	0.0317	0.0701	0.0656	-0.14	-0.019	0.00822	-0.146	-0.0496	-0.0342	-0.0531	-0.0496	-0.00859	0.0961	0.0229	0.0745	-0.00287	-0.165	-0.146	-0.118	-0.0886	0.0767	0.196	0.00893	-0.0102	0.054	-0.0238	-0.0283	0.0513	-0.024	0.0621	0.116	0.0047	0.14	-0.0889	-0.0879	0.163	0.0878	0.179	-0.153	0.142	0.296	0.0384	0.0683	-0.122	-0.0605	-0.00231	0.00912	-0.0828	-0.141	0.0281	0.0704	0.007	-0.0435	-0.153	-0.0345	-0.329	-0.0898	-0.0299	-0.0737	-0.249	-0.00217	-0.00682	-0.0191	-0.108	-0.241	-0.0198	-0.0364	-0.0355	-0.122	-0.0708	0.217	-0.0268	0.0516	0.124	0.71	0.0637	-0.0265	-0.185	0.118	0.0472	0.0414	-0.0361	-0.0152	0.0312	-0.0358	0.0978	-0.0104	0.123	-0.0604	-0.0728	-0.051	0.0722	0.00676	0.0377	-0.107	-0.136	-0.0605	0.00214	0.0677	0.116	0.0368	-0.0953	-0.109	-0.0166	-0.237	-0.179	0.00477	0.0405	0.161	0.16	0.0614	0.0717	0.0856	0.761	0.0113	0.185
4930402H24Rik	MGI:1923029	NA	brown	salmon	purple	-0.0422	-0.142	0.0845	-0.0938	-0.072	0.0191	0.00883	-0.0119	0.0622	0.095	0.0974	0.314	0.0902	0.161	0.122	0.322	0.0729	0.294	0.0716	0.451	-0.0199	0.16	0.208	0.137	-0.0149	-0.188	-0.41	-0.155	-0.33	-0.244	-0.122	-0.268	-0.141	0.147	-0.073	-0.212	-0.133	-0.235	-0.318	-0.158	-0.0238	0.015	0.00489	-0.424	-0.258	-0.0467	-0.206	-0.442	-0.33	-0.434	-0.501	0.103	0.112	0.0538	-0.05	0.298	0.428	-0.0115	0.0531	0.228	-0.082	0.186	0.0921	0.0787	0.227	0.227	0.312	0.425	0.33	0.313	-0.0878	0.105	0.205	-0.146	-0.164	-0.434	0.173	-0.0963	-0.0242	-0.0129	0.0298	0.181	0.0387	0.00897	0.0782	-0.0782	-0.187	-0.25	0.0509	-0.0317	0.282	0.0155	-0.101	-0.171	0.0298	0.183	0.0441	0.283	0.307	-0.0732	-0.0459	0.144	-0.0139	-0.216	-0.184	-0.0972	-0.198	-0.0217	-0.276	-0.27	-0.328	-0.257	-0.191	-0.432	0.0426	0.0582	0.198	0.11	-0.195	-0.23	-0.0197	0.133	-0.0172	-0.102
4930403P22Rik	MGI:1921057	NA	midnightblue	purple	midnightblue	0.0108	-0.0314	0.0265	-0.0179	0.0182	0.0314	0.00198	0.0607	0.0132	0.133	-0.119	-0.0504	-0.0999	-0.0445	0.16	0.0316	0.209	0.153	0.055	0.391	0.266	0.383	0.394	0.0552	0.0206	0.014	-0.224	-0.00669	0.0905	0.0679	-0.0427	-0.426	-0.0966	-0.0771	-0.207	-0.117	-0.00452	-0.061	-0.0264	0.0471	0.0384	-0.00364	-0.0949	-0.0285	0.0183	-0.0721	-0.105	-0.0756	0.00163	-0.0111	0.00334	0.0423	0.37	0.369	0.217	0.348	0.307	0.0735	0.139	0.093	-0.0373	0.0452	-0.0575	0.106	-0.0188	-0.219	-0.0222	-0.045	-0.0363	0.0857	-0.283	-0.192	0.156	0.1	0.0981	-0.0741	0.00672	-0.0591	-0.18	0.0954	-0.0649	-0.167	0.102	-0.0925	0.0964	0.141	-0.0502	-0.143	-0.0576	-0.0948	-0.0391	-0.101	-0.286	-0.000661	-0.0776	0.215	0.123	0.0334	0.185	-0.116	0.0565	-0.0499	-0.212	-0.147	-0.277	-0.159	0.0242	0.139	-0.128	-0.144	-0.48	-0.348	-0.0744	-0.415	0.0113	0.175	0.392	0.366	0.168	0.196	0.182	-0.0637	0.059	0.0878
4930404H24Rik	MGI:1925401	NA	turquoise	yellow	black	0.0207	-0.0799	-0.0349	-0.118	-0.0881	-0.108	0.0304	-0.00541	-0.0221	-0.066	0.0875	-0.0911	-0.168	-0.26	-0.209	-0.272	-0.207	-0.243	0.0801	-0.0695	0.235	0.00981	0.171	-0.115	0.107	-0.00376	-0.0365	0.0801	-0.0145	-0.0521	0.293	0.0957	0.0761	0.114	0.0514	0.271	0.235	0.359	0.145	0.0687	0.453	0.151	0.601	0.299	0.425	0.104	0.0861	0.168	0.00917	0.219	0.135	0.0426	-0.0378	0.258	0.124	0.0699	-0.246	-0.192	-0.276	-0.188	-0.11	-0.327	-0.173	-0.268	-0.209	-0.266	-0.303	-0.161	-0.398	-0.45	0.1	-0.0434	0.0371	0.115	0.0883	0.0768	0.113	-0.204	-0.0343	-0.00675	0.0163	0.06	-0.14	-0.00871	0.06	0.0466	-0.0738	-0.161	-0.231	-0.0261	-0.0476	-0.166	-0.0285	-0.0424	0.122	0.0642	-0.225	-0.128	-0.129	0.289	0.127	0.255	0.0286	0.126	0.184	0.455	-0.0264	0.238	0.226	0.0623	0.0459	0.147	-0.0761	-0.113	-0.0438	-0.167	0.0915	-0.0589	-0.169	-0.169	-0.3	0.0345	-0.0737	0.000682
4930404I05Rik	MGI:1914644	NA	blue	lightyellow	NA	-0.0689	-0.0331	-0.0225	0.0338	0.0448	-0.0986	0.184	0.0372	-0.027	0.0371	0.0114	-0.286	-0.286	-0.188	0.00921	-0.177	0.161	-0.0165	-0.013	-0.0318	0.247	0.193	0.115	0.0226	0.0384	0.108	0.0185	0.089	0.278	0.216	0.0216	-0.177	0.0429	-0.0681	-0.00678	0.172	0.19	0.181	0.191	0.00289	0.279	0.296	0.309	0.327	0.408	-0.0364	0.164	0.264	0.164	0.302	0.343	0.00411	0.298	0.377	0.493	0.11	-0.0815	0.034	-0.0223	-0.00248	0.0109	-0.19	-0.092	-0.0435	-0.4	-0.496	-0.45	-0.403	-0.345	-0.256	-0.127	-0.314	-0.0461	0.021	0.224	0.104	0.142	-0.132	-0.102	-0.0802	0.106	-0.207	-0.0418	-0.0907	NA	NA	NA	NA	NA	NA	NA	NA	NA	NA	NA	NA	NA	NA	NA	NA	NA	NA	NA	NA	NA	NA	NA	NA	NA	NA	NA	NA	NA	NA	NA	NA	NA	NA	NA	NA	NA	NA	NA	NA
4930404N11Rik	MGI:1921072	NA	blue	blue	turquoise	0.0116	-0.0349	0.0562	-0.12	0.229	-0.0334	-0.0851	-0.0189	-0.011	-0.0883	0.0649	-0.226	-0.362	-0.182	-0.284	-0.125	-0.0826	-0.265	-0.0322	-0.158	0.193	-0.0818	0.0686	0.142	0.113	0.0541	0.0819	0.156	0.107	0.195	0.00636	0.133	0.205	0.271	0.348	0.228	0.284	0.345	0.314	-0.00715	0.171	0.235	0.24	0.255	0.266	0.199	0.0741	0.188	0.168	0.00466	-0.0162	0.0325	-0.229	0.0336	-0.0124	-0.0853	-0.146	-0.0802	-0.0268	0.0816	0.296	0.087	-0.14	-0.3	-0.36	-0.0877	-0.227	-0.14	0.0599	-0.153	0.0692	-0.247	-0.114	0.00146	0.1	0.1	-0.174	-0.134	0.0786	0.0699	0.101	0.183	0.0236	0.0875	-0.125	-0.088	0.0552	0.0383	-0.179	-0.227	-0.337	-0.397	-0.332	-0.00438	-0.0809	-0.111	-0.186	-0.192	-0.317	0.272	0.268	0.285	0.259	0.282	0.325	0.361	0.374	0.349	0.399	0.255	0.0654	-0.0684	0.0141	0.11	0.223	-0.115	0.169	0.0905	0.191	0.181	0.142	0.0673	0.122	0.0374
4930405A21Rik	MGI:1922096	NA	NA	NA	yellow	NA	NA	NA	NA	NA	NA	NA	NA	NA	NA	NA	NA	NA	NA	NA	NA	NA	NA	NA	NA	NA	NA	NA	NA	NA	NA	NA	NA	NA	NA	NA	NA	NA	NA	NA	NA	NA	NA	NA	NA	NA	NA	NA	NA	NA	NA	NA	NA	NA	NA	NA	NA	NA	NA	NA	NA	NA	NA	NA	NA	NA	NA	NA	NA	NA	NA	NA	NA	NA	NA	NA	NA	NA	NA	NA	NA	NA	NA	NA	NA	NA	NA	NA	NA	-0.00445	0.217	0.037	-0.0869	-0.0568	-0.0643	0.0662	-0.112	-0.21	-0.0786	-0.00163	0.18	0.203	0.193	0.34	-0.121	-0.148	0.0895	0.0414	-0.0136	-0.106	0.0199	-0.0687	-0.106	-0.185	-0.107	-0.225	-0.305	0.0501	-0.0926	-0.0169	0.0371	-0.0306	0.0346	-0.209	-0.143	-0.0792	-0.085	-0.0184	-0.0655
4930412C18Rik	MGI:2443490	NA	NA	yellow	NA	NA	NA	NA	NA	NA	NA	NA	NA	NA	NA	NA	NA	NA	NA	NA	NA	NA	NA	NA	NA	NA	NA	NA	NA	NA	NA	NA	NA	NA	NA	NA	NA	NA	NA	NA	NA	NA	NA	NA	-0.0336	-0.32	-0.242	-0.342	-0.14	-0.279	-0.163	0.0184	0.0151	-0.0509	0.186	0.239	-0.109	0.0672	-0.208	-0.0651	-0.121	0.0236	0.0887	0.0387	-0.0504	-0.0526	0.0822	0.165	0.338	0.129	0.0464	0.113	0.0559	0.0903	0.25	-0.223	-0.0931	-0.229	-0.0786	0.0526	0.129	0.131	0.154	0.0269	0.0248	-0.0585	-0.103	0.0702	0.0343	NA	NA	NA	NA	NA	NA	NA	NA	NA	NA	NA	NA	NA	NA	NA	NA	NA	NA	NA	NA	NA	NA	NA	NA	NA	NA	NA	NA	NA	NA	NA	NA	NA	NA	NA	NA	NA	NA	NA	NA
4930412L05Rik	MGI:1921191	NA	NA	darkolivegreen	yellow	NA	NA	NA	NA	NA	NA	NA	NA	NA	NA	NA	NA	NA	NA	NA	NA	NA	NA	NA	NA	NA	NA	NA	NA	NA	NA	NA	NA	NA	NA	NA	NA	NA	NA	NA	NA	NA	NA	NA	0.111	0.121	-0.0484	-0.00491	-0.042	-0.0245	-0.000273	-0.105	-0.000965	0.0315	0.111	0.0514	-0.0337	0.056	-0.0169	0.00828	-0.0221	0.037	0.31	0.0514	0.0429	-0.0195	-0.00486	0.00112	-0.00706	0.0274	0.0114	-0.023	0.0211	0.046	0.0265	-0.0836	-0.00866	0.106	0.013	0.0595	-0.00151	0.166	0.000602	-0.0415	0.0918	-0.0785	0.087	-0.0185	-0.081	-0.112	-0.0879	-0.0551	0.0119	-0.0427	-0.113	0.258	0.0409	-0.0411	0.12	0.0397	0.0912	0.35	0.295	0.432	-0.205	-0.282	-0.19	-0.0711	-0.112	-0.312	-0.248	-0.279	-0.332	-0.367	-0.128	-0.239	-0.261	0.201	0.0299	-0.103	0.269	-0.175	0.0302	-0.19	-0.0633	-0.0367	0.0844	0.199	0.0764
4930412M03Rik	MGI:2443570	NA	royalblue	NA	magenta	-0.0613	-0.0607	0.0381	0.0246	-0.108	0.0311	-0.083	-0.0177	0.0336	0.0726	-0.0525	-0.045	-0.0551	0.0578	0.0199	0.000248	0.0483	0.0726	-0.139	0.374	0.233	0.293	0.483	-0.0339	-0.159	-0.0191	-0.0981	-0.00958	0.0507	0.117	-0.00364	-0.234	0.0631	-0.0877	-0.128	-0.143	-0.00222	-0.0147	-0.0352	NA	NA	NA	NA	NA	NA	NA	NA	NA	NA	NA	NA	NA	NA	NA	NA	NA	NA	NA	NA	NA	NA	NA	NA	NA	NA	NA	NA	NA	NA	NA	NA	NA	NA	NA	NA	NA	NA	NA	NA	NA	NA	NA	NA	NA	-0.0636	-0.0121	-0.0975	0.000614	0.0121	0.0972	-0.0934	-0.0732	-0.16	-0.155	-0.111	0.181	0.004	-0.0952	0.0343	-0.179	0.0349	0.00173	-0.108	-0.184	-0.0961	-0.156	0.0815	0.144	-0.0188	-0.0486	-0.23	-0.169	-0.146	-0.0974	0.046	0.0789	0.327	0.221	0.204	0.169	0.229	0.0239	-0.109	0.0297
4930415O20Rik	MGI:1921113	NA	NA	NA	brown	NA	NA	NA	NA	NA	NA	NA	NA	NA	NA	NA	NA	NA	NA	NA	NA	NA	NA	NA	NA	NA	NA	NA	NA	NA	NA	NA	NA	NA	NA	NA	NA	NA	NA	NA	NA	NA	NA	NA	NA	NA	NA	NA	NA	NA	NA	NA	NA	NA	NA	NA	NA	NA	NA	NA	NA	NA	NA	NA	NA	NA	NA	NA	NA	NA	NA	NA	NA	NA	NA	NA	NA	NA	NA	NA	NA	NA	NA	NA	NA	NA	NA	NA	NA	-0.0108	0.163	0.186	0.0795	-0.00105	0.0263	0.268	0.0675	0.00152	0.227	0.111	0.226	0.279	0.303	0.387	0.00912	-0.0506	-0.166	-0.121	-0.154	-0.259	-0.0293	-0.42	-0.191	-0.257	-0.118	-0.234	-0.116	-0.115	-0.305	-0.0741	0.0585	-0.0683	0.0225	-0.222	-0.196	-0.237	0.22	0.123	0.0542
4930417O13Rik	MGI:1921120	NA	black	brown	red	-0.0641	0.00412	-0.101	-0.0114	0.117	0.152	-0.168	-0.14	0.104	-0.0752	-0.162	-0.294	-0.295	-0.293	0.0343	-0.274	0.00317	-0.18	0.0253	-0.0706	0.296	0.185	0.107	0.0125	-0.0128	0.0358	0.14	0.289	0.486	0.213	-0.0449	-0.12	0.099	0.0546	0.0211	0.0602	0.115	0.196	0.317	0.123	-0.0292	0.162	0.0698	0.356	0.288	0.196	0.183	0.346	0.177	0.436	0.56	0.145	0.0612	0.159	0.229	-0.108	-0.26	-0.199	-0.18	-0.0571	0.104	-0.145	-0.195	0.101	-0.188	-0.381	-0.369	-0.37	-0.467	-0.347	0.0636	-0.101	-0.196	0.063	0.0187	0.258	-0.111	-0.131	-0.0694	0.0219	-0.0329	-0.0602	-0.167	-0.0478	-0.103	-0.0629	-0.0939	-0.0358	-0.203	-0.188	-0.292	-0.32	-0.382	-0.231	-0.279	0.0494	-0.0783	-0.122	-0.128	0.00753	0.228	0.111	0.0633	0.0752	0.0694	0.0623	0.321	0.289	0.162	0.0127	-0.188	-0.264	-0.00459	-0.0322	0.104	0.0474	0.304	0.316	0.345	0.336	0.417	-0.0376	-0.00642	0.0652
4930417O22Rik	MGI:1921137	NA	red	red	yellow	0.0541	0.0243	0.0542	0.222	-0.0588	0.166	0.0942	0.0309	0.0368	0.204	0.137	0.356	0.131	0.192	0.461	0.419	0.521	0.773	0.0299	0.468	-0.275	0.103	0.0323	-0.0401	-0.171	-0.0188	-0.231	-0.0877	-0.216	-0.293	-0.333	-0.475	-0.342	-0.181	-0.178	-0.403	-0.31	-0.525	-0.454	-0.0894	-0.187	-0.439	-0.356	-0.48	-0.604	-0.342	-0.086	-0.368	-0.282	-0.175	-0.329	0.079	0.16	-0.175	-0.254	0.23	0.439	0.106	0.0897	0.0388	-0.208	0.227	0.152	0.479	0.328	0.228	0.414	0.464	0.331	0.72	-0.454	-0.0829	0.0606	-0.0804	0.0799	-0.211	0.0471	0.00433	-0.121	0.104	-0.0401	0.163	0.117	0.0316	0.0628	0.103	0.0332	-0.0192	0.112	0.0689	0.363	0.0696	-0.137	0.126	0.162	0.299	0.435	0.271	0.672	-0.281	-0.103	-0.185	-0.261	-0.279	-0.453	-0.29	-0.402	-0.283	-0.459	-0.356	-0.495	-0.384	-0.0919	-0.325	-0.125	0.258	-0.0371	0.116	-0.257	-0.136	-0.0575	0.0394	0.0705	0.0196
4930422I22Rik	MGI:1921893	NA	turquoise	turquoise	pink	0.0389	-0.124	0.138	-0.0175	-0.0242	-0.112	-0.0349	-0.0528	-0.047	-0.153	-0.0408	-0.185	-0.178	-0.293	-0.208	-0.359	-0.357	-0.399	0.0504	-0.103	0.4	0.22	0.176	-0.0989	0.0862	-0.1	-0.000536	0.148	0.171	0.119	0.446	0.0978	0.165	0.0512	-0.0314	0.38	0.211	0.456	0.259	0.00763	0.422	0.183	0.479	0.339	0.613	0.365	0.11	0.266	0.0919	0.109	0.143	-0.0189	0.0502	0.303	0.252	-0.0331	-0.286	-0.115	-0.179	-0.193	-0.0255	-0.341	-0.0772	-0.536	-0.331	-0.258	-0.412	-0.382	-0.35	-0.483	0.336	0.065	-0.149	0.236	-0.0718	0.0376	-0.111	-0.241	-0.0351	-0.00249	0.175	-0.0938	0.12	0.203	0.0334	-0.128	-0.00738	-0.0825	-0.238	-0.0951	-0.0013	-0.086	-0.0597	0.0605	-0.0517	-0.2	-0.271	-0.32	-0.305	0.316	0.252	0.0851	-0.191	-0.052	0.0413	0.213	0.172	0.351	0.274	-0.0589	-0.0564	0.173	-0.116	-0.0634	0.00235	0.202	0.34	0.18	0.0903	0.184	0.145	0.12	0.00124	0.111
4930422M22Rik	MGI:1921024	NA	turquoise	turquoise	green	-0.0841	-0.0793	-0.0562	-0.162	-0.108	-0.153	-0.106	-0.107	-0.0125	-0.107	-0.0528	-0.302	-0.259	-0.258	-0.138	-0.412	-0.148	-0.322	0.0781	-0.182	0.373	0.12	0.128	0.0425	0.0146	0.00333	0.0864	0.0669	0.257	0.23	0.308	0.0662	0.188	0.00839	-0.0121	0.282	0.242	0.424	0.291	0.033	0.29	0.292	0.393	0.279	0.424	0.0892	0.101	0.232	0.112	0.136	0.216	0.206	0.214	0.397	0.424	0.135	-0.055	-0.0649	-0.018	-0.113	-0.03	-0.252	-0.0787	-0.162	-0.33	-0.398	-0.403	-0.295	-0.336	-0.336	0.0851	-0.154	-0.217	0.0889	-0.0752	-0.0652	-0.234	-0.104	-0.23	-0.0762	0.0412	-0.035	-0.0463	-0.00621	-0.0474	-0.195	-0.0445	-0.089	-0.192	-0.0509	-0.338	-0.237	-0.19	0.104	-0.131	-0.147	-0.177	-0.443	-0.39	0.19	0.0606	-0.0477	-0.0866	0.237	0.212	0.277	0.32	0.368	0.436	0.325	0.11	0.0911	0.0779	0.269	0.194	-0.0142	0.118	0.199	0.314	0.397	0.26	-0.109	-0.195	0.194
4930423D22Rik	MGI:1921884	NA	brown	green	brown	-0.0206	-0.0384	-0.0141	-0.0963	0.000512	0.00685	-0.185	0.00746	0.0134	-0.049	-0.195	-0.312	-0.279	-0.283	0.0599	-0.434	0.0289	-0.243	0.00743	-0.166	0.359	0.177	0.0841	0.0316	-0.0266	-0.047	0.0592	0.284	0.479	0.155	0.0346	-0.073	0.084	0.0571	-0.0705	0.164	0.111	0.284	0.534	0.242	0.0422	0.226	0.261	0.542	0.347	0.237	0.316	0.486	0.214	0.419	0.531	0.0698	0.094	0.257	0.318	-0.0312	-0.259	0.0543	-0.127	-0.0471	0.0183	-0.257	-0.211	0.0555	-0.359	-0.517	-0.361	-0.377	-0.437	-0.332	-0.0847	-0.302	-0.111	-0.0307	0.0101	0.169	-0.0618	-0.198	-0.174	-0.00532	-0.0275	-0.248	-0.134	0.0648	-0.0711	-0.0813	0.0898	-0.0477	-0.217	-0.0277	-0.242	-0.164	-0.234	-0.306	-0.171	-0.156	-0.143	-0.45	-0.307	-0.042	0.0971	0.0433	-0.147	0.0423	0.0213	0.159	0.556	0.305	0.245	-0.0565	-0.0762	-0.0791	-0.114	-0.0362	0.113	0.211	0.266	0.274	0.141	0.351	0.338	0.0817	-0.134	0.104
4930426D05Rik	MGI:1921894	NA	salmon	tan	grey60	0.0462	-0.0243	0.0541	-0.00802	0.0904	-0.179	-0.0187	-0.0371	-0.125	-0.0741	0.0281	-0.204	-0.19	-0.0766	-0.0608	-0.153	0.138	-0.0892	0.0284	-0.193	0.106	-0.0105	-0.0395	0.0162	-0.0218	0.0634	0.0475	-0.055	0.315	0.714	-0.0657	-0.0294	0.269	-0.0372	0.038	0.118	0.166	0.132	0.182	0.12	0.044	0.0683	-0.0162	0.248	0.113	0.227	-0.0415	0.186	0.687	0.483	0.264	-0.0738	-0.11	-0.044	0.0788	-0.149	-0.249	-0.0241	0.0224	-0.107	0.206	0.0627	-0.0519	-0.062	-0.124	-0.179	-0.187	-0.187	-0.203	-0.0983	0.00427	-0.127	0.0352	-0.145	0.103	0.0917	-0.118	0.0303	0.0281	-0.0576	0.0305	-0.0855	0.18	0.0327	0.0834	0.00196	-0.13	0.0325	-0.0771	-0.216	-0.298	-0.336	-0.349	0.137	0.0838	-0.0939	0.206	-0.0525	-0.0443	0.069	0.0293	-0.0673	0.0315	0.167	0.0683	-0.0604	0.115	0.161	0.172	0.317	-0.143	-0.275	0.0897	0.0969	0.185	-0.00767	0.0919	0.279	0.71	0.385	0.152	-0.106	0.107	0.153
4930426I24Rik	MGI:1921125	NA	red	turquoise	NA	-0.00813	-0.067	-0.0107	0.241	-0.0294	0.0536	0.0833	-0.0275	0.143	0.176	0.0498	0.164	0.0136	0.132	0.247	0.274	0.486	0.485	-0.0504	0.235	-0.221	0.0281	0.0116	0.00715	-0.228	0.142	-0.11	-0.0208	0.00139	0.00746	-0.388	-0.306	-0.113	-0.139	-0.0201	-0.238	-0.071	-0.373	-0.195	0.0597	-0.294	-0.402	-0.33	-0.235	-0.501	-0.118	-0.0174	-0.0434	0.0111	0.0277	-0.0386	-0.0152	0.124	-0.173	-0.194	0.127	0.265	0.079	0.103	0.0554	-0.0567	0.198	0.0195	0.381	0.189	0.0823	0.303	0.321	0.222	0.526	-0.501	-0.221	-0.132	-0.149	0.158	-0.155	0.0383	-0.104	-0.175	0.167	0.122	-0.014	0.043	-0.0289	NA	NA	NA	NA	NA	NA	NA	NA	NA	NA	NA	NA	NA	NA	NA	NA	NA	NA	NA	NA	NA	NA	NA	NA	NA	NA	NA	NA	NA	NA	NA	NA	NA	NA	NA	NA	NA	NA	NA	NA
4930426L09Rik	MGI:1921879	NA	red	red	yellow	0.111	0.139	0.121	0.246	-0.11	0.139	0.0242	0.0429	0.0781	0.281	0.0794	0.261	0.0634	0.12	0.276	0.387	0.519	0.759	-0.0181	0.238	-0.367	-0.0695	-0.14	0.0356	-0.282	0.0864	-0.115	-0.0842	-0.191	-0.228	-0.412	-0.309	-0.226	-0.0742	-0.018	-0.428	-0.214	-0.482	-0.328	-0.177	-0.282	-0.373	-0.405	-0.343	-0.535	-0.2	-0.0166	-0.172	-0.184	-0.175	-0.188	-0.0119	0.0128	-0.324	-0.304	0.00524	0.163	0.188	0.115	0.169	-0.231	0.1	0.0337	0.343	0.243	0.279	0.239	0.266	0.23	0.679	-0.349	-0.0528	0.0341	-0.0358	0.165	-0.00869	0.0441	0.104	0.02	0.0222	-0.239	-0.00454	0.286	0.0673	0.0239	0.167	0.0844	0.0163	0.0575	-0.0577	0.246	-0.0533	-0.177	-0.0141	0.228	0.391	0.506	0.384	0.672	-0.396	-0.156	-0.1	0.0146	-0.101	-0.28	-0.248	-0.32	-0.364	-0.435	-0.263	-0.35	-0.44	0.0117	-0.215	-0.105	0.00913	-0.183	-0.0125	-0.255	-0.218	-0.157	-0.0114	0.0476	-0.119
4930428O21Rik	MGI:1923034	NA	purple	NA	NA	0.0331	0.0365	-0.0219	0.366	0.0291	0.116	-0.0555	-0.0232	0.00843	-0.0336	-0.15	-0.0123	-0.139	-0.0956	-0.139	-4.55e-05	0.0409	-0.00414	0.0134	-0.0703	-0.0108	-0.0201	-0.011	-0.119	-0.113	0.0688	0.0707	0.181	0.107	-0.0433	-0.164	0.00292	0.0775	-0.0258	0.196	0.0803	0.116	0.0357	0.172	NA	NA	NA	NA	NA	NA	NA	NA	NA	NA	NA	NA	NA	NA	NA	NA	NA	NA	NA	NA	NA	NA	NA	NA	NA	NA	NA	NA	NA	NA	NA	NA	NA	NA	NA	NA	NA	NA	NA	NA	NA	NA	NA	NA	NA	NA	NA	NA	NA	NA	NA	NA	NA	NA	NA	NA	NA	NA	NA	NA	NA	NA	NA	NA	NA	NA	NA	NA	NA	NA	NA	NA	NA	NA	NA	NA	NA	NA	NA	NA	NA	NA	NA	NA	NA
4930429F24Rik	MGI:1921883	NA	blue	blue	blue	-0.0831	0.0776	0.08	0.0618	-0.219	-0.117	0.143	0.0995	0.0982	-0.0355	0.0293	0.531	0.93	0.568	0.443	0.21	0.0717	0.268	0.0368	0.206	-0.469	-0.0263	-0.123	-0.0588	-0.0268	-0.137	-0.138	-0.263	-0.325	-0.317	0.116	-0.0369	-0.234	-0.573	-0.679	-0.44	-0.6	-0.614	-0.609	-0.134	-0.291	-0.591	-0.521	-0.676	-0.647	-0.236	-0.171	-0.489	-0.187	-0.137	-0.266	0.0742	0.0972	-0.262	-0.39	0.109	0.307	-0.0279	0.306	0.0547	-0.298	0.142	0.204	0.386	0.938	0.534	0.675	0.532	0.178	0.373	-0.119	0.521	0.112	-0.0351	-0.0327	-0.134	0.25	0.189	0.105	0.183	-0.089	0.0395	0.131	-0.158	0.103	0.011	0.109	0.0801	0.545	0.654	0.685	0.953	0.77	-0.022	-0.0055	-0.0515	0.0599	0.0696	0.224	-0.33	-0.278	-0.536	-0.556	-0.596	-0.554	-0.371	-0.54	-0.525	-0.572	-0.293	0.0908	0.36	-0.189	-0.158	-0.17	0.305	-0.282	-0.261	-0.466	-0.277	-0.211	0.0753	-0.0137	-0.045
4930430E12Rik	MGI:1918889	NA	cyan	cyan	greenyellow	0.0607	-0.0141	0.0334	0.162	0.65	0.271	-0.109	-0.172	0.0671	-0.0798	-0.043	-0.0456	-0.169	-0.127	-0.141	0.115	-0.0415	-2.26e-05	0.0274	-0.0129	-0.0391	-0.0746	-0.0421	-0.0124	0.138	-0.00998	-0.0389	0.102	-0.0669	0.0206	-0.136	0.0283	0.0453	0.156	0.284	-0.015	0.0921	0.0216	0.0208	0.131	-0.0322	-0.0533	-0.0607	-0.0696	-0.0196	-0.0248	0.00238	0.011	0.00697	-0.147	-0.175	0.0795	-0.118	-0.0857	-0.09	-0.0712	0.0503	-0.0918	-0.00662	0.0178	0.647	0.573	-0.0282	-0.152	-0.145	0.098	-0.0681	0.0107	0.221	0.094	0.0849	-0.00492	-0.165	0.0443	-0.162	-0.189	-0.258	0.0208	-0.00916	-0.0502	-0.11	-0.0224	0.00534	0.0769	-0.0141	0.0401	-0.185	-0.14	-0.133	-0.189	-0.108	-0.209	-0.1	0.0589	-0.00994	-0.0696	0.0318	0.0278	-0.0703	-0.0216	0.122	0.141	0.226	0.172	0.153	0.0359	0.13	0.0293	0.0881	0.166	0.0359	-0.0759	0.11	0.0866	-0.0619	-0.0618	-0.00991	-0.00118	0.116	0.0391	-0.012	0.0616	0.556	0.285
4930430F08Rik	MGI:1921197	NA	turquoise	turquoise	turquoise	0.0642	0.102	-0.0121	-0.253	-0.132	-0.222	-0.0126	-0.144	-0.0831	-0.187	-0.0586	-0.23	-0.168	-0.23	-0.3	-0.377	-0.441	-0.393	0.0532	-0.233	0.316	0.0314	0.0681	-0.0446	0.056	-0.0424	0.0385	0.0634	-0.00855	0.0402	0.558	0.306	0.166	0.185	0.0546	0.326	0.326	0.539	0.165	-0.0171	0.308	0.366	0.488	0.191	0.556	0.12	0.0757	0.0521	-0.0768	-0.0704	-0.0293	-0.112	-0.088	0.181	0.21	-0.0435	-0.312	-0.0999	-0.081	-0.0773	-0.0729	-0.325	-0.0635	-0.502	-0.229	-0.075	-0.287	-0.343	-0.282	-0.443	0.434	0.156	-0.127	0.118	-0.0821	-0.0481	-0.0375	-0.123	0.0201	-0.163	-0.0675	-0.0648	-0.0863	0.161	0.0945	-0.0341	-0.18	0.106	-0.292	-0.178	-0.166	-0.223	-0.0366	0.0802	-0.105	-0.276	-0.358	-0.375	-0.392	0.29	0.179	0.215	-0.046	0.237	0.309	0.475	0.121	0.435	0.499	0.181	0.184	0.332	0.00157	0.157	0.000291	-0.0372	0.173	0.00838	0.0688	0.102	-0.0313	0.0112	-0.183	0.0553
4930430O22Rik	MGI:1925404	NA	brown	NA	black	0.0841	0.0224	-0.13	0.0573	0.0835	-0.0554	0.0556	0.0514	-0.0352	0.0157	0.206	0.177	0.0118	0.088	0.208	0.308	0.272	0.282	0.064	0.237	-0.132	0.00962	0.0254	0.0792	-0.02	-0.0483	-0.164	-0.127	-0.179	-0.149	-0.177	-0.231	-0.139	-0.0559	0.0262	-0.055	-0.153	-0.223	-0.224	NA	NA	NA	NA	NA	NA	NA	NA	NA	NA	NA	NA	NA	NA	NA	NA	NA	NA	NA	NA	NA	NA	NA	NA	NA	NA	NA	NA	NA	NA	NA	NA	NA	NA	NA	NA	NA	NA	NA	NA	NA	NA	NA	NA	NA	0.0937	0.0665	0.0805	0.103	0.164	0.0628	0.223	0.118	0.00283	0.202	0.263	0.0713	0.471	0.288	0.452	-0.0707	-0.065	-0.294	-0.113	-0.211	-0.33	-0.367	-0.348	-0.368	-0.421	-0.127	-0.262	-0.27	-0.0187	-0.129	-0.0335	0.257	-0.122	0.0597	-0.111	-0.0112	-0.0412	-0.114	0.221	-0.093
4930431P03Rik	MGI:1921145	NA	yellow	green	brown	-0.0273	-0.0718	-0.053	-0.159	-0.0487	-0.13	-0.114	0.0105	0.0539	-0.0249	-0.154	-0.53	-0.465	-0.413	-0.308	-0.593	-0.201	-0.527	-0.0163	-0.307	0.558	0.151	0.145	-0.0694	0.0853	-0.01	0.133	0.242	0.487	0.234	0.21	0.109	0.199	0.203	0.119	0.374	0.379	0.611	0.755	0.181	0.219	0.321	0.458	0.758	0.652	0.262	0.27	0.555	0.234	0.421	0.536	-0.0133	0.0527	0.353	0.429	-0.13	-0.398	0.0413	-0.0879	-0.111	-0.00604	-0.427	-0.259	-0.294	-0.548	-0.623	-0.521	-0.565	-0.534	-0.608	0.0527	-0.342	0.0129	-0.000835	0.0116	0.23	-0.0676	-0.158	0.0103	0.0546	0.127	-0.178	-0.198	0.0691	-0.0991	-0.141	-0.0206	0.0471	-0.395	-0.233	-0.551	-0.403	-0.338	-0.167	-0.162	-0.0948	-0.395	-0.527	-0.566	0.158	0.118	0.322	0.112	0.305	0.383	0.387	0.759	0.569	0.568	0.143	0.113	0.0178	-0.0425	0.0719	0.00486	-0.151	0.387	0.244	0.205	0.351	0.363	0.07	-0.204	-0.0346
4930432K21Rik	MGI:1921916	NA	red	turquoise	cyan	0.0515	-0.00142	0.0731	0.368	-0.0209	0.148	0.134	0.0238	0.0782	0.21	0.0209	0.253	0.134	0.211	0.217	0.344	0.395	0.582	-0.0234	0.265	-0.338	-0.043	0.000239	0.0847	-0.202	0.0631	-0.0757	-0.0959	-0.206	-0.201	-0.332	-0.231	-0.0862	-0.194	-0.0369	-0.397	-0.226	-0.448	-0.31	-0.129	-0.291	-0.507	-0.367	-0.402	-0.498	-0.12	-0.135	-0.29	-0.248	-0.19	-0.303	0.00924	0.147	-0.147	-0.262	0.208	0.316	0.103	0.175	0.215	-0.215	0.121	0.0662	0.277	0.305	0.265	0.343	0.333	0.233	0.588	-0.328	0.0334	0.0809	-0.015	0.152	-0.0694	0.107	-0.0235	-0.0282	0.0337	-0.0344	0.00239	0.176	0.0303	0.0184	0.0821	-0.0275	-0.0466	0.12	-0.0221	0.154	-0.0138	-0.1	0.148	0.126	0.347	0.531	0.329	0.491	-0.313	0.000387	-0.117	0.107	-0.08	-0.154	-0.299	-0.209	-0.411	-0.368	-0.0412	-0.19	-0.347	-0.0324	-0.0859	-0.0945	-0.0267	-0.238	-0.0907	-0.0867	-0.164	-0.0722	-0.0166	0.229	0.0228
4930438A08Rik	MGI:1921238	NA	yellow	green	brown	0.0533	-0.0769	-0.0495	-0.00968	-0.03	-0.128	-0.162	0.0779	-0.0127	-0.0289	-0.0474	-0.522	-0.488	-0.4	-0.397	-0.559	-0.153	-0.497	-0.0639	-0.446	0.438	-0.019	0.00971	-0.0284	0.102	0.0635	0.191	0.203	0.443	0.232	0.125	0.208	0.168	0.2	0.261	0.328	0.454	0.602	0.853	0.244	0.304	0.335	0.463	0.848	0.642	0.225	0.213	0.567	0.177	0.359	0.457	-0.0574	-0.112	0.232	0.307	-0.213	-0.487	-0.0132	-0.238	-0.122	0.0217	-0.452	-0.414	-0.382	-0.614	-0.574	-0.546	-0.559	-0.466	-0.567	0.0545	-0.404	0.0529	0.0262	0.0807	0.252	-0.0877	-0.153	-0.0307	-0.0644	0.14	-0.0551	-0.0815	0.0998	-0.16	0.00243	0.0891	0.0438	-0.36	-0.235	-0.625	-0.413	-0.284	-0.26	-0.0638	-0.0449	-0.186	-0.503	-0.558	-0.00742	0.0682	0.205	0.194	0.43	0.443	0.29	0.838	0.416	0.566	0.147	0.232	0.0328	0.0553	0.201	0.108	-0.239	0.19	0.13	0.277	0.335	0.307	-0.055	-0.185	0.0065
4930439D14Rik	MGI:1925417	NA	salmon	tan	grey60	0.00164	-0.122	0.00642	-0.14	-0.125	-0.202	-0.124	0.121	-0.00903	-0.112	0.0131	-0.169	-0.197	-0.203	-0.0619	-0.275	-0.00974	-0.22	0.0197	-0.0518	0.307	0.186	0.15	0.0503	0.0463	0.0637	0.0122	-0.0291	0.256	0.48	0.167	-0.0495	0.177	-0.0258	-0.0797	0.0492	0.221	0.278	0.232	-0.0634	0.284	0.163	0.234	0.201	0.244	0.192	-0.0628	0.0826	0.43	0.322	0.117	0.0604	0.15	0.284	0.222	0.179	-0.0348	0.00286	0.0017	0.0282	-0.0579	-0.15	0.0163	-0.104	-0.232	-0.274	-0.257	-0.179	-0.189	-0.13	-0.0967	-0.234	0.163	-0.154	0.175	0.0627	-0.0634	-0.218	-0.122	-0.0293	0.28	0.0539	-0.0111	0.0936	-0.0412	-0.157	0.0518	0.0999	-0.221	-0.0111	-0.201	-0.207	-0.217	-0.178	-0.107	-0.255	-0.139	-0.316	-0.313	0.136	0.107	-0.0158	-0.159	0.0817	0.0601	0.236	0.3	0.35	0.291	0.159	-0.0552	-0.0203	-0.0134	0.0235	0.0982	0.0838	0.254	0.288	0.496	0.42	0.246	-0.00352	-0.141	0.0396
4930443O20Rik	MGI:1921937	NA	NA	blue	NA	NA	NA	NA	NA	NA	NA	NA	NA	NA	NA	NA	NA	NA	NA	NA	NA	NA	NA	NA	NA	NA	NA	NA	NA	NA	NA	NA	NA	NA	NA	NA	NA	NA	NA	NA	NA	NA	NA	NA	0.0198	-0.181	-0.298	-0.255	-0.398	-0.42	-0.0655	-0.0723	-0.284	-0.184	-0.293	-0.335	-0.212	0.102	-0.142	-0.198	0.18	0.309	0.23	0.139	-0.0277	-0.093	0.221	0.137	0.14	0.361	0.304	0.381	0.415	0.328	0.371	-0.163	0.17	0.255	-0.139	-0.0184	-0.202	0.0584	-0.046	-0.0597	-0.0345	0.114	0.137	-0.128	-0.0402	NA	NA	NA	NA	NA	NA	NA	NA	NA	NA	NA	NA	NA	NA	NA	NA	NA	NA	NA	NA	NA	NA	NA	NA	NA	NA	NA	NA	NA	NA	NA	NA	NA	NA	NA	NA	NA	NA	NA	NA
4930444A19Rik	MGI:1921230	NA	green	NA	magenta	-0.0565	-0.0939	0.0475	0.00853	-0.0158	-0.0309	-0.0564	-0.0169	0.0487	-0.124	-0.223	-0.211	-0.137	-0.137	-0.113	-0.212	-0.15	-0.288	0.00179	0.0473	0.357	0.241	0.238	0.0412	0.042	-0.0524	-0.0444	0.116	0.233	0.174	0.133	-0.0708	0.0763	-0.0376	-0.0629	0.189	0.155	0.231	0.274	NA	NA	NA	NA	NA	NA	NA	NA	NA	NA	NA	NA	NA	NA	NA	NA	NA	NA	NA	NA	NA	NA	NA	NA	NA	NA	NA	NA	NA	NA	NA	NA	NA	NA	NA	NA	NA	NA	NA	NA	NA	NA	NA	NA	NA	0.019	-0.114	-0.0328	0.0212	-0.158	-0.145	-0.318	-0.128	-0.18	-0.12	-0.279	-0.0566	-0.147	-0.238	-0.29	0.0789	0.00316	0.0319	-0.0557	0.0604	0.0524	-0.0104	0.372	0.338	0.213	0.0506	-0.094	-0.0598	0.0241	-0.0531	0.161	0.0214	0.405	0.333	0.266	0.354	0.383	0.0504	-0.107	0.139
4930447C04Rik	MGI:1923051	NA	NA	NA	turquoise	NA	NA	NA	NA	NA	NA	NA	NA	NA	NA	NA	NA	NA	NA	NA	NA	NA	NA	NA	NA	NA	NA	NA	NA	NA	NA	NA	NA	NA	NA	NA	NA	NA	NA	NA	NA	NA	NA	NA	NA	NA	NA	NA	NA	NA	NA	NA	NA	NA	NA	NA	NA	NA	NA	NA	NA	NA	NA	NA	NA	NA	NA	NA	NA	NA	NA	NA	NA	NA	NA	NA	NA	NA	NA	NA	NA	NA	NA	NA	NA	NA	NA	NA	NA	0.107	0.101	-0.0277	-0.0686	0.224	0.117	0.164	0.18	0.0211	-0.0815	-0.122	-0.00823	0.252	0.181	0.258	-0.161	0.0151	-0.284	-0.131	-0.288	-0.321	-0.237	-0.158	-0.227	-0.313	-0.166	-0.194	-0.196	-0.151	-0.169	0.142	0.119	-0.0434	0.0921	-0.0098	0.00328	0.103	-0.161	0.118	-0.12
4930447F24Rik	MGI:1924123	NA	NA	red	pink	NA	NA	NA	NA	NA	NA	NA	NA	NA	NA	NA	NA	NA	NA	NA	NA	NA	NA	NA	NA	NA	NA	NA	NA	NA	NA	NA	NA	NA	NA	NA	NA	NA	NA	NA	NA	NA	NA	NA	-0.26	-0.0702	-0.222	-0.29	-0.229	-0.3	-0.0816	-0.147	-0.133	-0.202	-0.178	-0.124	0.0987	-0.0919	-0.223	-0.255	-0.0177	0.11	0.00275	-0.0037	0.185	-0.0607	0.119	0.0494	0.185	0.15	0.242	0.311	0.162	0.293	0.362	-0.239	-0.0888	-0.00181	0.149	0.0399	-0.0106	0.0282	0.0798	0.213	0.0608	-0.261	0.0587	0.178	0.0534	-0.161	-0.105	-0.0028	-0.0675	0.219	0.252	0.205	0.152	0.143	0.146	0.071	-0.0086	0.184	0.29	0.265	-0.25	-0.05	-0.128	0.154	-0.069	-0.0972	-0.257	-0.236	-0.368	-0.27	-0.0896	0.0671	-0.0414	0.153	0.184	-0.00455	0.000431	-0.291	-0.227	-0.126	-0.158	-0.191	-0.0983	0.0852	-0.199
4930447M23Rik	MGI:1918902	NA	red	turquoise	yellow	0.0796	0.0907	0.0062	0.145	-0.0491	0.131	-0.0267	0.00122	0.096	0.16	0.0493	0.23	0.0768	0.125	0.208	0.349	0.329	0.534	-0.0496	0.25	-0.256	-0.0206	-0.0718	-0.0312	-0.185	0.0535	-0.139	-0.138	-0.25	-0.273	-0.264	-0.212	-0.128	-0.0404	0.0099	-0.279	-0.105	-0.346	-0.306	-0.234	-0.172	-0.161	-0.126	-0.309	-0.339	-0.0452	-0.0813	-0.31	-0.299	-0.269	-0.26	-0.0596	0.0907	-0.14	-0.103	0.0718	0.246	0.0225	-0.121	-0.0277	-0.131	0.0939	0.00537	0.256	0.197	0.184	0.232	0.31	0.224	0.397	-0.243	-0.0138	-0.0135	-0.123	0.0576	-0.169	-0.103	-0.125	-0.0831	0.082	-0.0674	-0.0123	0.0492	0.0613	-0.00465	0.136	0.0279	0.0954	0.11	-0.0776	0.185	0.0339	-0.0508	0.0369	0.168	0.284	0.391	0.352	0.557	-0.223	-0.229	-0.0698	0.0429	-0.0701	-0.226	-0.228	-0.299	-0.332	-0.372	-0.221	-0.211	-0.291	0.0517	-0.148	-0.0575	-0.0218	-0.183	-0.0693	-0.23	-0.24	-0.158	-0.00929	0.0216	-0.108
4930448A20Rik	MGI:1921243	NA	NA	NA	brown	NA	NA	NA	NA	NA	NA	NA	NA	NA	NA	NA	NA	NA	NA	NA	NA	NA	NA	NA	NA	NA	NA	NA	NA	NA	NA	NA	NA	NA	NA	NA	NA	NA	NA	NA	NA	NA	NA	NA	NA	NA	NA	NA	NA	NA	NA	NA	NA	NA	NA	NA	NA	NA	NA	NA	NA	NA	NA	NA	NA	NA	NA	NA	NA	NA	NA	NA	NA	NA	NA	NA	NA	NA	NA	NA	NA	NA	NA	NA	NA	NA	NA	NA	NA	-0.0785	0.0298	0.125	-0.00297	-0.153	-0.162	-0.333	-0.247	-0.221	-0.0237	-0.00892	0.127	0.019	-0.0788	-0.0705	-0.0111	0.0818	0.127	0.164	0.138	0.129	-0.0573	0.333	0.134	0.153	-0.115	-0.0534	-0.133	0.0859	0.0868	0.00747	-0.0524	0.157	0.12	0.0568	0.125	0.212	-0.0398	-0.00893	0.0307
4930448D08Rik	MGI:1921921	NA	NA	salmon	yellow	NA	NA	NA	NA	NA	NA	NA	NA	NA	NA	NA	NA	NA	NA	NA	NA	NA	NA	NA	NA	NA	NA	NA	NA	NA	NA	NA	NA	NA	NA	NA	NA	NA	NA	NA	NA	NA	NA	NA	-0.151	-0.166	-0.215	-0.0661	-0.318	-0.308	-0.12	-0.0812	-0.303	-0.218	-0.324	-0.397	0.0393	-0.174	-0.294	-0.278	-0.111	0.132	-0.153	0.0567	0.0699	-0.0747	0.19	0.0639	0.107	0.207	0.315	0.388	0.377	0.354	0.326	-0.0738	0.0566	0.0134	-0.157	-0.109	-0.186	-0.0282	-0.0231	0.02	-0.0727	-0.1	0.148	0.00724	0.044	-0.0444	0.0544	-0.027	0.0302	0.191	0.00868	0.0777	-0.0514	-0.141	0.133	0.262	0.165	0.293	0.246	0.323	-0.0391	0.0155	-0.107	-0.0175	-0.168	-0.182	-0.0413	-0.207	-0.17	-0.232	-0.0579	-0.227	-0.287	-0.175	-0.174	0.159	0.007	-0.0777	0.0626	0.0247	0.032	-0.063	0.0159	0.0323	0.0208
4930451E10Rik	MGI:1925361	NA	NA	NA	red	NA	NA	NA	NA	NA	NA	NA	NA	NA	NA	NA	NA	NA	NA	NA	NA	NA	NA	NA	NA	NA	NA	NA	NA	NA	NA	NA	NA	NA	NA	NA	NA	NA	NA	NA	NA	NA	NA	NA	NA	NA	NA	NA	NA	NA	NA	NA	NA	NA	NA	NA	NA	NA	NA	NA	NA	NA	NA	NA	NA	NA	NA	NA	NA	NA	NA	NA	NA	NA	NA	NA	NA	NA	NA	NA	NA	NA	NA	NA	NA	NA	NA	NA	NA	0.103	0.0192	0.0275	-0.00667	-0.0961	-0.146	-0.0528	-0.232	-0.363	0.078	0.0696	0.252	0.162	0.0268	0.242	-0.132	-0.0178	0.0443	-0.143	-0.102	-0.159	0.00668	0.0504	0.0955	-0.0446	-0.123	-0.371	-0.351	-0.19	-0.23	0.0613	0.137	0.146	0.259	0.0407	0.144	0.121	0.0428	0.101	0.179
4930452B06Rik	MGI:1926154	NA	NA	NA	sienna3	NA	NA	NA	NA	NA	NA	NA	NA	NA	NA	NA	NA	NA	NA	NA	NA	NA	NA	NA	NA	NA	NA	NA	NA	NA	NA	NA	NA	NA	NA	NA	NA	NA	NA	NA	NA	NA	NA	NA	NA	NA	NA	NA	NA	NA	NA	NA	NA	NA	NA	NA	NA	NA	NA	NA	NA	NA	NA	NA	NA	NA	NA	NA	NA	NA	NA	NA	NA	NA	NA	NA	NA	NA	NA	NA	NA	NA	NA	NA	NA	NA	NA	NA	NA	-0.0304	0.0166	-0.0475	0.0764	0.00176	0.0856	-0.122	-0.0909	-0.0157	-0.0412	0.095	0.413	0.0471	0.185	0.0204	-0.026	0.152	0.0815	0.275	0.154	0.174	0.0221	-0.0535	-0.0468	0.0145	0.00621	0.107	-0.0185	0.0513	-0.0131	-0.0601	-0.328	-0.0928	-0.129	0.142	-0.0986	-0.0776	-0.0377	-0.0392	0.045
4930452L12Rik	MGI:1921224	NA	tan	NA	turquoise	-0.12	0.0139	-0.0506	0.101	-0.0948	-0.142	0.0887	0.0554	0.0786	0.139	0.126	0.118	0.149	0.151	0.526	0.326	0.457	0.339	-0.0635	0.252	-0.152	0.163	-0.0686	0.0973	-0.0382	-0.0432	-0.133	-0.187	0.0187	-0.0574	-0.252	-0.398	-0.185	-0.294	-0.275	-0.173	-0.32	-0.406	-0.249	NA	NA	NA	NA	NA	NA	NA	NA	NA	NA	NA	NA	NA	NA	NA	NA	NA	NA	NA	NA	NA	NA	NA	NA	NA	NA	NA	NA	NA	NA	NA	NA	NA	NA	NA	NA	NA	NA	NA	NA	NA	NA	NA	NA	NA	-0.0797	-0.0283	0.183	0.0469	0.174	0.0985	0.242	0.2	-0.0755	0.162	0.133	0.157	0.451	0.301	0.492	-0.228	-0.253	-0.479	-0.362	-0.383	-0.616	-0.43	-0.303	-0.319	-0.502	-0.175	-0.467	-0.403	0.0478	-0.162	0.0656	0.529	0.0262	0.292	-0.00468	0.155	0.0821	-0.0286	0.0274	-0.0389
4930455C13Rik	MGI:1921240	NA	lightcyan	NA	midnightblue	-0.112	-0.0823	0.0289	0.0707	-0.0222	0.0696	0.0986	-0.0764	0.0385	0.0208	-0.0164	0.196	-0.00527	0.0577	0.322	0.164	0.21	0.164	0.00854	0.419	0.131	0.382	0.301	0.0453	0.0112	-0.00845	-0.171	-0.0132	0.052	-0.0422	-0.0931	-0.414	-0.109	-0.162	-0.206	-0.104	-0.11	-0.19	-0.211	NA	NA	NA	NA	NA	NA	NA	NA	NA	NA	NA	NA	NA	NA	NA	NA	NA	NA	NA	NA	NA	NA	NA	NA	NA	NA	NA	NA	NA	NA	NA	NA	NA	NA	NA	NA	NA	NA	NA	NA	NA	NA	NA	NA	NA	-0.0996	-0.179	-0.0726	-0.0784	-0.041	-0.000992	0.168	-0.0671	-0.234	0.104	-0.0452	0.137	0.0682	0.0992	0.122	0.00546	0.138	-0.109	-0.139	-0.217	-0.287	-0.117	-0.0742	0.089	-0.152	-0.0952	-0.416	-0.307	-0.0299	-0.257	-0.0416	0.325	0.342	0.348	0.189	0.187	0.169	0.0172	0.104	0.0329
4930455G09Rik	MGI:1926167	NA	turquoise	saddlebrown	black	-0.00399	0.03	0.0467	0.0558	-0.0131	-0.0365	0.00168	-0.01	-0.0863	-0.0403	-0.0387	-0.161	-0.246	-0.141	-0.255	-0.0977	-0.0652	-0.119	-0.136	-0.195	0.0836	-0.118	-0.0532	-0.0294	0.0775	0.063	0.0756	0.0779	0.044	0.0973	0.0287	0.13	0.285	0.0661	0.238	0.257	0.257	0.256	0.215	-0.00967	0.0816	0.0524	0.248	0.288	0.251	0.31	0.0783	0.225	0.211	0.106	0.11	-0.0321	0.056	0.141	0.213	-0.0547	-0.077	-0.0215	-0.0707	-0.127	0.0145	-0.159	-0.236	-0.238	-0.332	-0.27	-0.226	-0.165	-0.0492	-0.177	-0.065	-0.24	-0.0696	-0.0332	0.124	0.0188	-0.118	-0.241	-0.0462	0.0238	0.208	-0.136	0.113	-0.0332	-0.228	0.0247	0.0407	0.23	-0.132	-0.102	-0.223	-0.236	-0.0829	0.125	0.0656	-0.0532	-0.0245	-0.0602	-0.102	0.185	0.139	0.126	0.234	0.269	0.302	0.331	0.119	0.0567	0.233	0.3	0.208	0.0724	0.046	0.184	0.0475	-0.258	-0.167	-0.145	-0.0299	-0.0247	-0.0863	-0.0316	-0.0168	-0.0763
4930463O16Rik	MGI:1923054	NA	yellow	NA	brown	0.0478	-0.0694	0.0658	0.0323	-0.014	-0.185	-0.14	0.0697	0.0361	0.0158	-0.0933	-0.207	-0.177	-0.114	-0.156	-0.184	-0.0175	-0.148	-0.0247	-0.0574	0.234	0.101	0.117	0.00524	-0.0107	-0.0229	-0.0756	0.136	0.127	0.0423	0.101	-0.0294	-0.0135	0.0246	0.0265	0.181	0.18	0.222	0.306	NA	NA	NA	NA	NA	NA	NA	NA	NA	NA	NA	NA	NA	NA	NA	NA	NA	NA	NA	NA	NA	NA	NA	NA	NA	NA	NA	NA	NA	NA	NA	NA	NA	NA	NA	NA	NA	NA	NA	NA	NA	NA	NA	NA	NA	-0.0687	0.0734	0.0391	-0.0171	-0.0895	-0.0579	-0.255	-0.196	-0.173	-0.233	-0.094	-0.0146	-0.0072	-0.138	-0.178	0.0185	0.152	0.123	0.128	0.179	0.149	0.0678	0.354	0.143	0.185	-0.0676	0.0244	-0.0712	0.0542	0.0414	0.0244	-0.0633	0.16	0.0696	0.0559	0.143	0.201	0.0616	0.0948	0.0574
4930466I24Rik	MGI:1923066	NA	NA	purple	NA	NA	NA	NA	NA	NA	NA	NA	NA	NA	NA	NA	NA	NA	NA	NA	NA	NA	NA	NA	NA	NA	NA	NA	NA	NA	NA	NA	NA	NA	NA	NA	NA	NA	NA	NA	NA	NA	NA	NA	-0.135	0.191	0.079	0.0862	-0.0517	0.00948	0.0318	-0.0604	-0.0125	0.0146	-0.0415	-0.0781	0.0263	0.221	0.304	0.131	0.386	0.272	-0.138	-0.0318	0.0662	0.0465	0.0619	0.0572	-0.0345	-0.00558	-0.0991	0.00318	0.0123	0.0505	-0.0126	-0.148	-0.0931	0.177	0.0253	0.0145	-0.161	-0.0161	-0.118	-0.0782	0.0414	0.25	0.162	-0.0486	-0.037	NA	NA	NA	NA	NA	NA	NA	NA	NA	NA	NA	NA	NA	NA	NA	NA	NA	NA	NA	NA	NA	NA	NA	NA	NA	NA	NA	NA	NA	NA	NA	NA	NA	NA	NA	NA	NA	NA	NA	NA
4930469K13Rik	MGI:1924124	NA	turquoise	salmon	brown	-0.043	-0.0606	0.0277	-0.339	-0.0817	-0.111	-0.17	0.00515	-0.0184	-0.0973	-0.114	-0.372	-0.342	-0.19	-0.29	-0.431	-0.198	-0.433	-0.0954	-0.164	0.478	0.112	0.22	-0.00842	-0.0122	-0.082	-0.0284	0.119	0.295	0.295	0.226	0.0559	0.189	0.174	0.0459	0.278	0.261	0.496	0.448	0.0717	0.3	0.342	0.405	0.405	0.418	0.177	0.0335	0.259	0.233	0.281	0.309	-0.0896	0.0122	0.313	0.34	0.0775	-0.153	-0.0146	-0.117	-0.218	-0.11	-0.325	-0.209	-0.184	-0.423	-0.442	-0.255	-0.355	-0.288	-0.337	-0.0733	-0.396	-0.0428	-0.0583	0.0878	0.0116	-0.0899	-0.259	-0.207	0.0612	0.0779	0.00368	0.102	-0.0433	-0.142	-0.0485	0.000702	0.00459	-0.231	-0.0188	-0.448	-0.277	-0.22	-0.225	-0.272	-0.186	-0.505	-0.46	-0.578	0.236	0.0904	0.28	0.063	0.146	0.372	0.411	0.523	0.616	0.564	0.226	0.13	0.13	-0.227	-0.0138	0.197	-0.219	0.359	0.231	0.332	0.269	0.199	-0.0611	-0.165	0.1
4930473A02Rik	MGI:2447823	NA	NA	NA	salmon	NA	NA	NA	NA	NA	NA	NA	NA	NA	NA	NA	NA	NA	NA	NA	NA	NA	NA	NA	NA	NA	NA	NA	NA	NA	NA	NA	NA	NA	NA	NA	NA	NA	NA	NA	NA	NA	NA	NA	NA	NA	NA	NA	NA	NA	NA	NA	NA	NA	NA	NA	NA	NA	NA	NA	NA	NA	NA	NA	NA	NA	NA	NA	NA	NA	NA	NA	NA	NA	NA	NA	NA	NA	NA	NA	NA	NA	NA	NA	NA	NA	NA	NA	NA	0.268	-0.0384	-0.114	0.0614	-0.0521	-0.263	-0.0561	-0.228	-0.349	0.176	0.102	0.222	0.293	0.155	0.258	-0.0306	0.0978	-0.081	-0.0311	-0.0417	-0.185	-0.17	-0.0148	0.0393	-0.121	-0.0419	-0.4	-0.446	-0.0904	-0.302	-0.0322	0.0694	0.239	0.315	0.112	0.171	0.216	-0.0547	0.138	0.137
4930474M22Rik	MGI:1922167	NA	tan	blue	turquoise	-0.0129	0.106	-0.0108	0.319	-0.0934	-0.0311	0.236	0.0465	0.0441	0.0883	0.167	0.2	0.298	0.331	0.623	0.337	0.551	0.436	0.0434	0.271	-0.301	0.12	-0.0756	-0.0333	-0.112	0.0662	-0.0354	-0.146	0.029	-0.111	-0.252	-0.44	-0.175	-0.56	-0.384	-0.24	-0.4	-0.543	-0.381	-0.149	-0.204	-0.483	-0.315	-0.327	-0.432	-0.134	-0.0723	-0.231	-0.121	0.0907	0.0298	0.029	0.0709	-0.233	-0.246	-0.032	0.165	-0.0157	0.177	-0.0248	-0.33	-0.00538	-0.0258	0.45	0.401	0.173	0.396	0.261	0.133	0.311	-0.316	0.0437	-0.0692	-0.0241	0.198	0.123	0.232	0.122	0.0659	0.0687	-0.0547	0.0494	0.0499	-0.00223	0.12	-0.0188	0.152	0.134	0.353	0.122	0.342	0.302	-0.0316	0.23	0.259	0.192	0.644	0.326	0.609	-0.265	-0.197	-0.681	-0.453	-0.484	-0.755	-0.572	-0.401	-0.48	-0.639	-0.258	-0.533	-0.462	-0.0203	-0.211	-0.0383	0.587	-0.0492	0.294	-0.0849	0.132	0.0537	-0.052	0.255	0.105
4930480K02Rik	MGI:1922185	NA	turquoise	red	yellow	0.085	-0.0315	0.00788	0.204	0.0052	0.137	0.0653	0.0312	0.119	0.0918	0.0423	0.285	0.126	0.234	0.392	0.401	0.437	0.5	-0.0301	0.34	-0.239	0.136	0.00498	-0.0184	-0.179	0.0238	-0.12	-0.0691	-0.11	-0.191	-0.311	-0.366	-0.182	-0.235	-0.15	-0.286	-0.289	-0.461	-0.346	-0.0308	-0.284	-0.349	-0.387	-0.406	-0.516	-0.16	0.019	-0.231	-0.199	-0.22	-0.198	-0.0443	0.219	-0.133	-0.139	0.171	0.41	0.157	0.0486	-0.00359	-0.0691	0.273	0.148	0.405	0.218	0.166	0.389	0.44	0.385	0.573	-0.456	-0.152	-0.0486	-0.054	0.0928	-0.148	0.0295	0.129	0.0253	0.178	0.0394	0.00516	0.0876	0.065	0.0503	0.144	0.133	-0.0489	0.163	-0.105	0.223	0.107	-0.0832	0.101	0.0982	0.0137	0.393	0.288	0.449	-0.237	-0.16	-0.267	-0.169	-0.306	-0.393	-0.329	-0.254	-0.276	-0.39	-0.234	-0.345	-0.313	-0.0347	-0.141	-0.0536	0.269	-0.019	0.139	-0.143	0.0174	0.0962	-0.045	0.124	0.0725
4930481A15Rik	MGI:1922181	NA	lightgreen	blue	blue	-0.158	0.117	0.0661	-0.0562	-0.231	-0.222	0.114	0.0187	0.0464	-0.00297	0.05	0.0998	0.364	0.11	0.371	-0.0697	0.129	0.0724	0.0835	0.112	-0.0478	0.138	0.02	-0.137	-0.12	-0.127	-0.204	-0.0392	-0.00588	-0.055	0.142	-0.139	-0.018	-0.317	-0.502	-0.0673	-0.255	-0.203	-0.156	-0.174	-0.108	-0.232	-0.213	-0.268	-0.3	-0.0693	0.0302	-0.149	-0.116	0.0351	-0.0514	0.208	0.1	-0.0684	-0.127	0.06	0.149	0.142	0.0443	-0.051	-0.334	-0.119	0.173	0.311	0.417	0.167	0.269	0.162	0.0431	0.18	-0.127	0.153	0.0985	-0.101	-0.0268	-0.15	0.161	0.161	0.157	0.256	-0.0988	0.126	0.136	-0.107	0.0576	-0.207	-0.0522	0.146	-0.0132	0.0482	0.194	0.345	0.187	0.0898	-0.0864	-0.145	0.0102	-0.252	-0.0418	0.0127	-0.0463	-0.278	-0.496	-0.294	-0.359	-0.0435	-0.0306	-0.0173	-0.128	0.00165	-0.138	0.0942	-0.164	-0.234	-0.219	0.429	0.121	0.155	-0.0272	0.124	0.0198	0.0242	-0.0929	-0.154
4930481B07Rik	MGI:1922187	NA	NA	NA	red	NA	NA	NA	NA	NA	NA	NA	NA	NA	NA	NA	NA	NA	NA	NA	NA	NA	NA	NA	NA	NA	NA	NA	NA	NA	NA	NA	NA	NA	NA	NA	NA	NA	NA	NA	NA	NA	NA	NA	NA	NA	NA	NA	NA	NA	NA	NA	NA	NA	NA	NA	NA	NA	NA	NA	NA	NA	NA	NA	NA	NA	NA	NA	NA	NA	NA	NA	NA	NA	NA	NA	NA	NA	NA	NA	NA	NA	NA	NA	NA	NA	NA	NA	NA	-0.153	-0.144	0.0137	0.0871	-0.163	-0.174	-0.135	-0.206	-0.302	-0.0106	-0.00906	-0.0638	0.0668	-0.255	-0.0972	-0.0251	-0.00198	-0.0882	-0.174	0.0648	-0.0863	0.0533	0.25	0.207	0.132	0.00593	-0.201	-0.245	0.0588	-0.0137	-0.0194	0.199	0.202	0.327	0.318	0.312	0.24	0.0943	-0.0506	-0.125
4930483K19Rik	MGI:1922203	NA	NA	NA	purple	NA	NA	NA	NA	NA	NA	NA	NA	NA	NA	NA	NA	NA	NA	NA	NA	NA	NA	NA	NA	NA	NA	NA	NA	NA	NA	NA	NA	NA	NA	NA	NA	NA	NA	NA	NA	NA	NA	NA	NA	NA	NA	NA	NA	NA	NA	NA	NA	NA	NA	NA	NA	NA	NA	NA	NA	NA	NA	NA	NA	NA	NA	NA	NA	NA	NA	NA	NA	NA	NA	NA	NA	NA	NA	NA	NA	NA	NA	NA	NA	NA	NA	NA	NA	0.109	0.0789	0.0932	0.116	0.0192	-0.0168	-0.269	-0.163	-0.25	-0.195	-0.126	0.00926	-0.093	0.0246	-0.117	-0.0838	-0.0525	0.128	0.103	-0.0711	0.0219	0.00855	0.296	0.268	0.0982	0.0543	-0.171	-0.196	-0.219	-0.304	0.123	-0.0699	0.338	0.287	0.24	0.116	0.11	-0.0392	0.103	0.000747
4930486L24Rik	MGI:1922258	NA	turquoise	yellow	black	0.139	-0.0289	-0.0882	-0.21	-0.211	-0.111	0.00225	0.0518	-0.0743	-0.222	0.0473	-0.0637	-0.175	-0.267	-0.193	-0.439	-0.315	-0.394	-0.0116	-0.324	0.158	-0.163	-0.0262	-0.0493	0.0438	0.0791	0.19	0.161	0.0408	-0.12	0.434	0.344	0.102	0.155	0.104	0.358	0.269	0.495	0.238	-0.0796	0.418	0.246	0.802	0.262	0.419	0.136	0.18	0.0944	-0.175	0.0194	0.0207	0.028	-0.193	0.102	-0.00826	-0.0703	-0.342	-0.134	-0.248	-0.199	-0.282	-0.475	-0.119	-0.242	-0.205	-0.105	-0.311	-0.108	-0.417	-0.455	0.285	0.111	0.0857	0.209	0.144	0.126	0.0868	-0.152	-0.0808	-0.105	0.155	0.0554	-0.239	0.278	-0.0843	-0.0124	-0.0152	0.076	-0.247	-0.0584	-0.0615	-0.203	-0.0299	-0.0525	0.0174	-0.331	-0.36	-0.431	-0.435	0.369	0.195	0.179	0.000948	0.283	0.355	0.816	0.176	0.309	0.475	0.113	0.32	0.342	0.0324	0.291	0.0809	-0.0648	-0.061	-0.147	-0.0935	0.0883	0.0232	0.0377	-0.213	-0.00357
4930488L21Rik	MGI:1923059	NA	NA	darkgreen	NA	NA	NA	NA	NA	NA	NA	NA	NA	NA	NA	NA	NA	NA	NA	NA	NA	NA	NA	NA	NA	NA	NA	NA	NA	NA	NA	NA	NA	NA	NA	NA	NA	NA	NA	NA	NA	NA	NA	NA	0.0171	-0.205	-0.131	-0.276	-0.233	-0.251	-0.0712	-0.361	-0.328	0.151	0.109	-0.021	-0.0117	0.12	-0.0453	-0.00729	0.0814	0.16	0.107	0.288	0.0189	-0.216	-0.0272	0.00944	0.232	0.331	0.121	0.3	0.141	0.036	0.176	-0.0564	0.134	-0.027	-0.112	0.00109	-0.0567	-0.0125	0.11	-0.127	0.0108	-0.0769	-0.1	0.112	-0.115	NA	NA	NA	NA	NA	NA	NA	NA	NA	NA	NA	NA	NA	NA	NA	NA	NA	NA	NA	NA	NA	NA	NA	NA	NA	NA	NA	NA	NA	NA	NA	NA	NA	NA	NA	NA	NA	NA	NA	NA
4930503B20Rik	MGI:1922264	NA	orange	skyblue	NA	0.0719	-0.0909	0.398	0.0282	0.0511	0.0686	0.0656	0.0532	-0.0842	0.141	0.0787	-0.0601	-0.0858	-0.0208	-0.12	0.0308	0.00805	0.0388	-0.0806	-0.0653	-0.00569	-0.101	-0.0505	-0.0403	-0.0314	-0.0429	-0.0629	-0.0511	-0.0288	0.0471	-0.0612	0.0442	0.0227	0.19	0.141	-0.00636	0.0577	0.0512	0.113	0.00313	0.154	0.018	-0.0158	0.108	0.0627	0.103	-0.0475	0.0769	0.16	0.00202	0.0355	0.0229	-0.187	-0.133	-0.119	-0.14	-0.183	0.0521	0.0255	0.0189	-0.0409	-0.092	-0.0668	-0.204	-0.0998	0.0533	-0.0889	-0.071	0.00759	0.0357	0.0288	-0.0697	-0.152	0.104	0.0938	0.111	0.0209	0.143	0.0396	-0.0931	0.0913	0.0909	0.405	0.17	NA	NA	NA	NA	NA	NA	NA	NA	NA	NA	NA	NA	NA	NA	NA	NA	NA	NA	NA	NA	NA	NA	NA	NA	NA	NA	NA	NA	NA	NA	NA	NA	NA	NA	NA	NA	NA	NA	NA	NA
4930503L19Rik	MGI:1922045	NA	turquoise	blue	NA	-0.0228	-0.142	-0.0295	-0.157	-0.061	-0.0725	-0.0902	-0.225	-0.0815	0.0327	0.00883	-0.23	-0.37	-0.122	-0.187	-0.0294	-0.0931	-0.109	0.0209	0.0968	0.339	0.2	0.179	-0.0223	0.0194	-0.152	-0.174	0.0264	0.0397	0.0849	0.0902	-0.0932	0.118	0.311	0.199	0.323	0.223	0.321	0.136	0.0488	0.207	0.384	0.42	0.258	0.476	0.113	0.0527	0.142	-0.0763	-0.026	0.049	-0.196	0.157	0.331	0.456	0.103	0.011	0.00483	-0.126	-0.104	-0.0329	-0.213	-0.125	-0.373	-0.435	-0.335	-0.237	-0.241	-0.0726	-0.291	0.19	-0.166	-0.192	-0.0432	-0.194	-0.217	-0.2	-0.238	-0.128	-0.219	0.187	-0.0528	-0.0687	0.142	NA	NA	NA	NA	NA	NA	NA	NA	NA	NA	NA	NA	NA	NA	NA	NA	NA	NA	NA	NA	NA	NA	NA	NA	NA	NA	NA	NA	NA	NA	NA	NA	NA	NA	NA	NA	NA	NA	NA	NA
4930505N22Rik	MGI:1922306	NA	NA	midnightblue	NA	NA	NA	NA	NA	NA	NA	NA	NA	NA	NA	NA	NA	NA	NA	NA	NA	NA	NA	NA	NA	NA	NA	NA	NA	NA	NA	NA	NA	NA	NA	NA	NA	NA	NA	NA	NA	NA	NA	NA	0.0826	-0.00731	0.0787	-0.0176	0.047	-0.0809	-0.205	0.0387	0.062	0.0375	0.018	0.0694	-0.149	0.0856	0.0685	0.119	0.059	0.198	0.00772	-0.0234	0.0251	0.231	0.243	-0.276	0.0835	-0.208	-0.201	-0.00679	0.13	0.165	0.177	-0.38	-0.453	-0.121	-0.193	0.0153	-0.174	-0.195	-0.2	-0.34	-0.0265	0.0781	0.123	0.11	-0.121	NA	NA	NA	NA	NA	NA	NA	NA	NA	NA	NA	NA	NA	NA	NA	NA	NA	NA	NA	NA	NA	NA	NA	NA	NA	NA	NA	NA	NA	NA	NA	NA	NA	NA	NA	NA	NA	NA	NA	NA
4930506C21Rik	MGI:1922310	NA	lightgreen	turquoise	NA	-0.155	0.0576	-0.0634	-0.0216	-0.164	0.0229	0.0651	0.00274	0.0663	0.0221	0.0261	0.153	0.262	0.142	0.234	0.0686	0.21	0.262	0.0562	0.249	-0.0889	0.17	0.121	0.032	-0.155	0.0262	-0.0849	-0.141	-0.0991	-0.152	-0.0399	-0.185	-0.128	-0.26	-0.348	-0.297	-0.212	-0.297	-0.213	-0.1	-0.214	-0.185	-0.289	-0.263	-0.401	-0.282	-0.182	-0.233	-0.145	-0.0911	-0.134	0.0073	0.256	-0.0392	-0.00444	0.196	0.302	-0.026	0.164	0.0505	-0.229	0.0155	-0.0103	0.38	0.272	0.0844	0.205	0.189	0.124	0.379	-0.357	-0.0451	0.129	-0.0653	0.208	-0.0617	0.14	0.105	-0.166	0.0307	-0.0871	0.0923	0.0241	-0.296	NA	NA	NA	NA	NA	NA	NA	NA	NA	NA	NA	NA	NA	NA	NA	NA	NA	NA	NA	NA	NA	NA	NA	NA	NA	NA	NA	NA	NA	NA	NA	NA	NA	NA	NA	NA	NA	NA	NA	NA
4930511M06Rik	MGI:1922334	NA	NA	brown	NA	NA	NA	NA	NA	NA	NA	NA	NA	NA	NA	NA	NA	NA	NA	NA	NA	NA	NA	NA	NA	NA	NA	NA	NA	NA	NA	NA	NA	NA	NA	NA	NA	NA	NA	NA	NA	NA	NA	NA	0.136	-0.0768	0.14	-0.206	-0.259	-0.211	-0.197	-0.274	-0.292	0.0124	-0.148	-0.271	-0.169	0.0423	0.000368	0.0203	0.203	0.25	0.0405	0.163	0.249	0.162	0.276	0.199	0.116	0.156	0.179	0.168	0.117	0.309	0.179	0.00188	0.0939	0.157	-0.198	-0.215	-0.235	-0.0316	0.034	-0.00918	0.00978	-0.022	0.122	-0.0164	-0.104	NA	NA	NA	NA	NA	NA	NA	NA	NA	NA	NA	NA	NA	NA	NA	NA	NA	NA	NA	NA	NA	NA	NA	NA	NA	NA	NA	NA	NA	NA	NA	NA	NA	NA	NA	NA	NA	NA	NA	NA
4930512B01Rik	MGI:1921974	NA	greenyellow	turquoise	pink	0.0177	-0.0224	0.0263	-0.138	-0.119	-0.285	0.0935	0.063	0.00393	-0.171	-0.0315	-0.192	-0.0811	-0.0913	-0.204	-0.305	-0.291	-0.404	-0.0438	-0.0566	0.351	0.19	0.25	-0.0584	0.0373	-0.014	-0.00861	0.0372	0.0736	0.2	0.502	0.104	0.231	-0.0938	-0.11	0.337	0.231	0.407	0.128	-0.0708	0.309	0.182	0.301	0.114	0.391	0.194	0.0259	0.076	0.15	0.19	0.0883	-0.194	0.179	0.397	0.241	0.219	-0.000534	-0.126	-0.011	-0.165	-0.0758	-0.211	-0.013	-0.256	-0.177	-0.221	-0.152	-0.164	-0.208	-0.329	0.0993	-0.0205	0.0651	0.157	0.127	0.0841	0.139	-0.179	0.0735	0.102	-0.0142	-0.0936	-0.103	0.0904	0.0426	-0.0928	0.0293	-0.0318	-0.171	-0.129	-0.233	-0.103	0.0213	0.101	-0.0341	-0.206	-0.259	-0.3	-0.44	0.352	0.289	-0.0282	-0.0755	0.113	0.182	0.396	0.161	0.379	0.413	0.291	0.14	0.28	-0.106	-0.0383	0.0735	-0.128	0.252	0.138	0.156	0.12	-0.00395	0.112	-0.0568	-0.0576
4930512H18Rik	MGI:1922361	NA	darkred	darkgreen	blue	-0.0923	0.0186	-0.0726	-0.0369	-0.0588	-0.0418	-0.0316	-0.131	-0.0186	-0.125	-0.127	0.043	0.207	0.00542	0.16	-0.208	-0.0599	-0.115	0.0508	-0.0178	0.0468	0.11	0.0218	-0.0753	0.0267	-0.0828	0.0505	0.432	0.235	-0.00734	0.104	0.00425	-0.0444	-0.144	-0.314	-0.00717	-0.178	-0.0613	0.0608	0.0899	-0.273	-0.0791	-0.14	4.81e-06	-0.126	0.0286	0.519	0.206	-0.0692	0.228	0.297	0.0218	0.125	-0.0185	0.034	-0.0126	-0.00304	-0.0225	0.0962	-0.11	-0.122	-0.0754	-0.07	0.322	0.166	-0.0999	-0.00655	0.0147	-0.163	-0.0159	-0.0837	0.0706	-0.0562	-0.0788	-0.0557	0.178	0.0152	-0.026	-0.0911	-0.0594	0.0652	-0.0323	-0.213	-0.134	0.0954	-0.0241	-0.209	0.118	0.085	0.131	0.0508	0.295	0.283	-0.104	-0.245	-0.26	-0.228	-0.325	-0.32	0.0196	0.325	-0.0547	-0.259	-0.118	-0.0414	-0.0221	0.143	0.0949	0.0765	-0.14	0.152	0.298	-0.138	-0.0815	-0.0322	0.0471	0.113	-0.0284	0.133	0.182	0.163	0.0892	-0.114	-0.0709
4930515G01Rik	MGI:1914892	NA	NA	blue	blue	NA	NA	NA	NA	NA	NA	NA	NA	NA	NA	NA	NA	NA	NA	NA	NA	NA	NA	NA	NA	NA	NA	NA	NA	NA	NA	NA	NA	NA	NA	NA	NA	NA	NA	NA	NA	NA	NA	NA	0.0272	0.226	0.11	0.156	0.349	0.347	0.146	-0.0105	0.303	0.249	0.0478	0.157	-0.101	-0.134	0.0924	0.0758	-0.0784	-0.251	-0.0664	-0.298	-0.0997	0.0247	-0.166	-0.144	-0.383	-0.337	-0.206	-0.137	-0.218	-0.0872	-0.199	0.0844	-0.208	-0.175	-0.0485	-0.0502	0.0596	-0.175	-0.128	0.0817	-0.0754	0.0684	-0.127	0.171	-0.0408	-0.0453	-0.0518	-0.166	0.0388	-0.26	-0.303	-0.339	-0.312	-0.296	0.0707	0.00768	-0.0654	0.0318	-0.165	-0.151	0.257	0.114	0.111	-0.0143	0.212	0.138	0.0396	0.287	0.278	0.274	0.0279	-0.103	-0.129	0.00799	-0.0575	-0.0197	0.0163	0.232	0.241	0.338	0.23	0.292	0.122	-0.133	0.242
4930516B21Rik	MGI:1922364	NA	red	turquoise	turquoise	0.0193	0.148	0.0672	0.147	-0.0917	0.0279	0.15	0.0747	0.0748	0.194	0.137	0.538	0.553	0.469	0.551	0.565	0.574	0.83	0.012	0.36	-0.604	-0.0995	-0.23	0.000268	-0.179	-0.0324	-0.216	-0.322	-0.402	-0.357	-0.369	-0.345	-0.308	-0.366	-0.372	-0.565	-0.572	-0.806	-0.653	-0.146	-0.541	-0.516	-0.65	-0.644	-0.854	-0.371	-0.191	-0.492	-0.293	-0.299	-0.405	0.0235	0.0758	-0.453	-0.378	0.0524	0.43	0.152	0.257	0.196	-0.169	0.374	0.206	0.585	0.614	0.464	0.623	0.606	0.49	0.854	-0.484	0.058	0.127	-0.22	0.109	-0.193	0.0938	0.21	-0.0523	0.0874	-0.14	0.0445	0.186	-0.069	0.0937	0.106	0.0625	0.155	0.429	0.301	0.589	0.562	0.325	0.173	0.237	0.241	0.499	0.406	0.765	-0.464	-0.415	-0.505	-0.394	-0.512	-0.659	-0.561	-0.656	-0.674	-0.761	-0.278	-0.283	-0.191	-0.111	-0.232	-0.177	0.258	-0.377	-0.139	-0.414	-0.306	-0.274	0.0102	0.106	-0.0286
4930517E14Rik	MGI:5608878	NA	purple	NA	NA	0.169	0.184	0.0837	0.388	0.015	0.123	0.221	0.136	0.0825	0.0123	0.0553	0.102	0.0779	0.0276	0.0971	0.18	0.17	0.2	0.0435	0.0245	-0.175	-0.00201	-0.0964	-0.0527	-0.0743	0.144	0.0395	0.0198	-0.0693	-0.126	-0.0714	-0.0811	-0.126	-0.335	-0.0486	-0.0506	0.0279	-0.168	-0.182	NA	NA	NA	NA	NA	NA	NA	NA	NA	NA	NA	NA	NA	NA	NA	NA	NA	NA	NA	NA	NA	NA	NA	NA	NA	NA	NA	NA	NA	NA	NA	NA	NA	NA	NA	NA	NA	NA	NA	NA	NA	NA	NA	NA	NA	NA	NA	NA	NA	NA	NA	NA	NA	NA	NA	NA	NA	NA	NA	NA	NA	NA	NA	NA	NA	NA	NA	NA	NA	NA	NA	NA	NA	NA	NA	NA	NA	NA	NA	NA	NA	NA	NA	NA	NA
4930517G19Rik	MGI:1921977	NA	royalblue	NA	NA	-0.0725	-0.103	0.183	-0.0828	-0.0685	-0.154	-0.0576	0.0886	-0.129	-0.0087	0.0992	-0.00473	-0.0177	-0.0262	0.0982	-0.091	0.0401	-0.0323	-0.121	0.285	0.224	0.244	0.379	0.102	0.0288	-0.0692	-0.159	-0.0676	0.0361	0.0641	0.0767	-0.208	-0.0706	-0.0597	-0.16	0.00277	-0.00973	0.0334	0.0164	NA	NA	NA	NA	NA	NA	NA	NA	NA	NA	NA	NA	NA	NA	NA	NA	NA	NA	NA	NA	NA	NA	NA	NA	NA	NA	NA	NA	NA	NA	NA	NA	NA	NA	NA	NA	NA	NA	NA	NA	NA	NA	NA	NA	NA	NA	NA	NA	NA	NA	NA	NA	NA	NA	NA	NA	NA	NA	NA	NA	NA	NA	NA	NA	NA	NA	NA	NA	NA	NA	NA	NA	NA	NA	NA	NA	NA	NA	NA	NA	NA	NA	NA	NA	NA
4930517J16Rik	MGI:1921972	NA	green	black	red	-0.115	-0.102	0.141	-0.044	-0.0717	-0.0668	-0.0132	-0.0797	-0.0921	-0.00563	-0.0254	-0.291	-0.25	-0.189	-0.0763	-0.27	-0.0522	-0.162	-0.106	0.0811	0.352	0.216	0.362	0.11	-0.0574	-0.00905	0.0178	0.0739	0.321	0.333	0.0951	-0.1	0.118	0.0869	-0.0181	0.134	0.146	0.257	0.225	0.219	0.211	0.157	0.203	0.181	0.322	0.197	0.0317	0.189	0.293	0.297	0.198	-0.044	0.241	0.441	0.337	0.352	0.0235	-0.0299	-0.027	0.0903	-0.128	-0.264	-0.00266	-0.19	-0.163	-0.325	-0.291	-0.299	-0.339	-0.246	0.11	0.00874	-0.0775	0.0135	-0.0185	-0.00157	-0.0187	-0.251	-0.155	-0.175	0.063	-0.021	0.129	-0.0637	-0.205	-0.19	-0.0941	-0.12	-0.118	-0.131	-0.305	-0.322	-0.37	0.0195	-0.0258	0.0182	0.0111	-0.177	-0.138	0.0493	0.141	0.127	-0.000753	0.0872	0.0653	0.0764	0.295	0.252	0.201	0.0208	-0.175	-0.233	-0.00944	0.0332	0.128	0.0829	0.261	0.263	0.366	0.372	0.325	0.135	-0.0339	0.138
4930518I15Rik	MGI:1921954	NA	grey60	purple	salmon	-0.161	-0.0733	0.0192	0.114	0.0152	-0.0241	-0.171	-0.0479	0.0369	0.0394	-0.198	-0.167	-0.252	-0.101	0.221	-0.0427	0.345	0.105	-0.0834	0.365	0.34	0.432	0.429	-0.0502	-0.13	-0.0809	-0.225	0.0839	0.335	0.308	-0.19	-0.514	-0.0465	-0.098	-0.17	-0.0346	-0.0196	-0.0371	0.14	-0.0469	-0.0452	-0.172	-0.0286	0.0423	-0.042	0.149	0.0883	0.164	0.277	0.274	0.149	-0.13	0.402	0.375	0.264	0.361	0.343	-0.0134	-0.147	-0.141	-0.0446	-0.0171	-0.0252	0.136	-0.0913	-0.383	-0.017	0.00507	-0.0708	0.0699	-0.414	-0.31	-0.0211	-0.0722	-0.00318	-0.135	-0.203	-0.341	-0.0348	0.127	0.0918	-0.182	-0.0429	-0.153	-0.0571	-0.174	-0.0651	-0.0168	-0.186	-0.331	-0.243	-0.322	-0.537	-0.121	-0.228	0.106	0.203	-0.0523	0.0894	-0.0892	0.0569	0.015	-0.121	-0.12	-0.234	-0.0964	0.295	0.244	-0.0354	-0.243	-0.541	-0.57	-0.137	-0.343	0.0276	0.312	0.482	0.572	0.363	0.452	0.426	0.0635	0.0707	0.0888
4930519K11Rik	MGI:1925269	NA	brown	red	yellow	0.0455	0.0107	-0.0226	0.101	-0.0264	0.033	0.0609	0.0421	0.0468	0.214	0.157	0.349	0.224	0.357	0.304	0.569	0.446	0.576	-0.0314	0.364	-0.371	-0.0378	-0.0645	-0.023	-0.138	0.0212	-0.266	-0.234	-0.326	-0.224	-0.388	-0.323	-0.303	-0.105	-0.0516	-0.407	-0.266	-0.549	-0.458	-0.123	-0.231	-0.182	-0.35	-0.42	-0.545	-0.269	-0.179	-0.315	-0.185	-0.258	-0.33	-0.0442	0.109	-0.213	-0.177	0.125	0.436	0.165	-0.0307	-0.0187	-0.0551	0.335	0.226	0.336	0.202	0.235	0.344	0.474	0.508	0.626	-0.431	-0.192	0.0526	-0.184	0.158	-0.239	0.0358	0.0617	-0.18	0.101	0.0223	0.176	0.0331	0.0148	0.0441	0.0637	0.0555	0.0303	0.451	0.195	0.316	0.295	0.101	0.0607	0.111	0.283	0.454	0.541	0.628	-0.323	-0.241	-0.24	-0.0503	-0.305	-0.413	-0.501	-0.484	-0.51	-0.575	-0.365	-0.268	-0.289	-0.0878	-0.263	-0.0321	0.112	-0.219	-0.103	-0.28	-0.328	-0.172	-0.0535	0.149	0.00982
4930519L02Rik	MGI:1922335	NA	yellow	darkgrey	NA	0.00976	0.0368	-0.00966	0.161	0.105	0.0862	0.0139	0.0326	-0.0596	-0.0372	-0.016	-0.326	-0.309	-0.2	-0.301	-0.233	-0.15	-0.331	-0.0175	-0.222	0.249	0.0275	0.0659	0.0142	-0.0171	0.0519	0.167	0.223	0.29	0.267	0.00588	0.101	0.194	0.0473	0.251	0.286	0.27	0.347	0.405	0.013	0.284	0.0762	0.205	0.496	0.441	0.264	0.197	0.525	0.351	0.291	0.376	-0.0375	0.0371	0.275	0.228	-0.054	-0.188	0.014	-0.0909	0.0705	0.21	-0.0899	-0.292	-0.301	-0.431	-0.432	-0.331	-0.432	-0.223	-0.347	0.0204	-0.274	-0.111	0.0233	-0.0359	0.108	-0.0487	-0.124	0.178	0.0552	0.0824	-0.0349	0.0488	-0.0252	NA	NA	NA	NA	NA	NA	NA	NA	NA	NA	NA	NA	NA	NA	NA	NA	NA	NA	NA	NA	NA	NA	NA	NA	NA	NA	NA	NA	NA	NA	NA	NA	NA	NA	NA	NA	NA	NA	NA	NA
4930520M14Rik	MGI:1925432	NA	NA	black	magenta	NA	NA	NA	NA	NA	NA	NA	NA	NA	NA	NA	NA	NA	NA	NA	NA	NA	NA	NA	NA	NA	NA	NA	NA	NA	NA	NA	NA	NA	NA	NA	NA	NA	NA	NA	NA	NA	NA	NA	-0.023	0.0807	0.134	0.0246	-0.0117	0.169	0.0547	0.0311	-0.0752	0.0548	0.0337	0.0125	0.0796	0.283	0.408	0.251	0.395	0.186	-0.112	0.204	0.0971	-0.206	-0.188	-0.027	-0.0834	-0.00873	-0.125	-0.00885	-0.051	-0.128	-0.142	0.0629	0.0494	-0.0209	0.0911	-0.0964	0.00246	-0.0773	-0.145	-0.104	-0.14	0.0735	-0.131	0.0573	-0.0273	0.0666	-0.0412	-0.00887	0.033	-0.0896	0.00509	-0.275	-0.126	-0.181	-0.0216	-0.0699	0.012	0.0533	-0.134	-0.0654	0.0509	0.0929	-0.00486	-0.076	-0.0592	0.00943	0.0471	0.122	0.212	0.143	0.0869	-0.164	-0.101	-0.148	-0.135	-0.0441	-0.0502	0.333	0.232	0.162	0.154	0.102	0.00315	-0.0606	-0.105
4930520O04Rik	MGI:1922366	NA	blue	blue	red	-0.182	-0.0692	-0.045	0.0797	0.0257	0.0874	-0.204	-0.134	-0.0111	0.0642	-0.0802	-0.259	-0.437	-0.359	-0.124	-0.197	0.128	-0.0729	-0.0356	0.0182	0.354	0.19	0.214	-0.0185	-0.0859	0.0376	-0.0265	0.176	0.349	0.251	-0.157	-0.194	0.141	0.149	0.142	0.0592	0.258	0.241	0.389	0.105	0.155	0.225	0.346	0.446	0.326	0.291	0.183	0.374	0.201	0.243	0.303	0.0621	0.0492	0.295	0.267	0.0486	-0.1	-0.00911	-0.0687	-0.0124	-0.0369	-0.265	-0.194	-0.188	-0.453	-0.477	-0.386	-0.285	-0.261	-0.206	-0.114	-0.433	-0.109	0.0486	0.0193	0.00755	-0.29	-0.284	-0.21	-0.113	0.0414	0.0332	0.0447	-0.102	-0.127	-0.254	-0.166	-0.0853	-0.352	-0.203	-0.304	-0.366	-0.444	-0.118	-0.153	0.124	0.0945	-0.129	-0.0717	-0.0689	0.0438	0.117	0.0513	0.164	0.0716	0.0592	0.365	0.272	0.159	0.0095	-0.239	-0.365	0.0244	-0.0902	-0.0245	0.0108	0.321	0.371	0.334	0.33	0.311	-0.121	-0.0139	0.111
4930522L14Rik	MGI:1925270	NA	yellow	turquoise	grey60	-0.044	0.014	-0.0728	-0.0979	0.0488	-0.015	-0.164	-0.188	-0.112	-0.095	-0.135	-0.433	-0.338	-0.271	-0.182	-0.423	-0.11	-0.375	0.0112	-0.325	0.361	0.0955	-0.00722	-0.0203	0.139	-0.0295	0.22	0.222	0.54	0.532	0.0284	0.0743	0.223	0.103	0.0608	0.302	0.183	0.389	0.486	0.249	0.0348	0.371	0.178	0.587	0.519	0.349	0.191	0.549	0.583	0.455	0.557	-0.0967	-0.104	0.142	0.338	-0.262	-0.43	0.072	-0.0632	-0.0856	0.17	-0.24	-0.175	-0.238	-0.487	-0.473	-0.487	-0.571	-0.384	-0.462	0.176	-0.248	-0.176	0.0411	-0.00438	0.306	-0.187	-0.0745	0.0422	-0.211	-0.0651	-0.195	-0.0807	-0.0842	0.0267	0.00201	-0.234	0.00234	-0.114	-0.125	-0.315	-0.182	-0.214	-0.148	-0.137	-0.266	-0.11	-0.42	-0.346	0.109	0.0732	-0.000775	-0.138	0.0433	0.102	0.115	0.386	0.346	0.281	0.0865	-0.017	-0.0763	-0.0604	0.13	0.0781	0.0602	0.254	0.312	0.496	0.489	0.482	-0.0839	-0.134	0.129
4930523C07Rik	MGI:1914897	NA	turquoise	yellow	darkred	-0.0189	0.107	-0.0784	0.394	0.293	0.468	-0.0335	-0.0149	0.0994	0.0229	-0.131	-0.06	-0.119	-0.0559	0.386	0.0547	0.382	0.324	0.0704	0.228	0.0258	0.303	0.139	0.0814	-0.135	0.168	0.104	0.182	0.297	0.162	-0.373	-0.4	0.0129	-0.279	-0.148	-0.306	-0.0712	-0.271	-0.0172	-0.141	-0.288	-0.377	-0.424	-0.148	-0.347	0.0496	0.0246	-0.0571	0.0707	0.0883	0.0888	0.114	0.273	-0.0386	0.00147	0.127	0.223	0.0626	0.119	0.0903	0.105	0.254	-0.0536	0.447	0.164	-0.0459	0.106	0.0415	-0.00235	0.388	-0.362	-0.0826	0.0459	-0.0808	0.152	0.0418	-0.0345	0.0332	-0.0464	0.126	-0.117	-0.195	-0.000635	-0.0189	0.0948	0.0126	-0.0711	0.0694	-0.0735	-0.207	-0.202	-0.227	-0.406	-0.0289	0.0481	-0.0527	0.435	-0.111	0.127	-0.23	0.0141	-0.325	-0.22	-0.077	-0.277	-0.322	0.197	0.0363	-0.0993	0.00224	-0.441	-0.516	0.134	0.019	0.0663	0.408	0.285	0.522	0.524	0.584	0.401	-0.127	0.252	0.09
4930525G20Rik	MGI:2443505	NA	NA	brown	NA	NA	NA	NA	NA	NA	NA	NA	NA	NA	NA	NA	NA	NA	NA	NA	NA	NA	NA	NA	NA	NA	NA	NA	NA	NA	NA	NA	NA	NA	NA	NA	NA	NA	NA	NA	NA	NA	NA	NA	0.0452	-0.0277	-0.187	-0.176	-0.116	-0.0895	-0.0269	-0.0605	-0.0698	0.0753	-0.0793	-0.195	-0.092	0.0708	0.0376	-0.0284	0.144	0.177	0.0128	0.102	-0.111	0.108	0.192	0.034	-0.131	0.0162	0.0725	0.122	0.0369	0.307	0.166	-0.058	-0.0249	-0.235	-0.0672	-0.113	-0.207	-0.122	-0.161	0.131	-0.0889	-0.00965	0.0703	0.16	0.00945	NA	NA	NA	NA	NA	NA	NA	NA	NA	NA	NA	NA	NA	NA	NA	NA	NA	NA	NA	NA	NA	NA	NA	NA	NA	NA	NA	NA	NA	NA	NA	NA	NA	NA	NA	NA	NA	NA	NA	NA
4930529C04Rik	MGI:1922392	NA	green	blue	pink	-0.145	-0.162	-0.034	-0.238	0.092	-0.0375	-0.14	0.0127	0.00791	-0.0418	-0.194	-0.283	-0.324	-0.197	-0.196	-0.133	-0.15	-0.26	0.0201	0.157	0.46	0.296	0.372	0.09	0.0439	0.0801	-0.0436	0.0124	0.117	0.3	0.0738	-0.127	0.151	0.268	0.0995	0.176	0.324	0.307	0.22	-0.00528	0.135	0.392	0.251	0.257	0.377	0.144	0.0092	0.156	0.256	-0.0442	0.00751	-0.0905	0.0993	0.38	0.319	0.139	0.051	-0.179	-0.0558	0.0387	0.144	-0.065	-0.228	-0.315	-0.328	-0.265	-0.224	-0.302	-0.0603	-0.323	0.0791	-0.184	-0.00391	-0.0261	0.103	-0.0123	-0.165	-0.18	-0.00214	-0.00423	0.111	-0.165	-0.101	-0.115	0.041	-0.184	0.00396	-0.203	-0.242	-0.2	-0.299	-0.309	-0.337	-0.0843	-0.216	0.101	-0.237	-0.102	-0.165	0.193	-0.0811	0.265	0.00659	0.0678	0.0773	0.0403	0.228	0.465	0.239	0.149	-0.25	-0.17	0.0458	-0.121	0.136	0.0223	0.504	0.383	0.338	0.253	0.18	-0.0155	-0.0117	0.237
4930533D04Rik	MGI:1922427	NA	violet	plum1	darkmagenta	-0.000531	0.15	-0.0199	0.121	0.0609	0.103	0.196	0.406	0.0662	0.107	0.04	0.12	0.0221	0.108	0.174	0.177	0.316	0.27	-0.0787	0.0893	-0.143	-0.0412	-0.0617	0.0229	0.000612	0.057	-0.0288	-0.0605	0.0139	-0.0602	-0.241	-0.195	-0.058	-0.128	-0.0361	-0.169	-0.0876	-0.216	-0.0459	0.0773	-0.0554	-0.243	-0.21	-0.0697	-0.249	-0.00948	-0.0797	-0.0705	0.0126	0.052	-0.0456	-0.00215	0.0444	-0.0893	-0.15	0.0622	0.113	0.0369	-0.0402	0.0833	-0.0565	0.0855	-0.000274	0.176	0.153	0.036	0.208	0.181	0.149	0.236	-0.348	-0.135	0.401	-0.0652	0.209	0.0364	0.289	0.0789	0.0991	0.141	-0.0913	-0.00819	-0.125	-0.106	-0.101	0.13	0.44	0.222	0.0664	-0.0126	0.0429	-0.0341	-0.178	0.0743	0.119	0.188	0.246	0.107	0.283	-0.0659	-0.12	-0.0704	-0.0206	-0.0668	-0.165	-0.176	-0.0067	-0.15	-0.146	-0.111	-0.201	-0.251	-0.073	-0.0931	-0.0335	0.0846	-0.103	0.0515	-0.103	0.0126	0.0573	0.103	0.156	-0.136
4930533I22Rik	MGI:3612486	NA	darkred	turquoise	pink	-0.0465	-0.00768	-0.0361	-0.0395	0.088	0.22	-0.04	-0.219	0.00826	-0.057	-0.272	-0.341	-0.411	-0.443	-0.214	-0.421	-0.278	-0.357	0.042	-0.0524	0.57	0.364	0.269	-0.0829	0.0298	-0.0661	0.0393	0.697	0.418	0.209	0.235	-0.041	0.176	0.158	0.0181	0.355	0.319	0.505	0.362	0.16	0.134	0.218	0.341	0.374	0.546	0.281	0.696	0.539	0.145	0.273	0.466	0.0733	0.251	0.384	0.459	0.0108	-0.189	-0.0202	-0.099	-0.187	0.0987	-0.199	-0.163	-0.233	-0.356	-0.509	-0.498	-0.437	-0.451	-0.433	0.102	-0.126	-0.247	0.123	-0.0806	0.0846	-0.0273	-0.135	-0.071	-0.0464	0.035	-0.328	-0.0774	0.101	-0.0428	-0.164	-0.261	-0.0373	-0.384	-0.183	-0.385	-0.401	-0.359	-0.0216	-0.177	-0.127	-0.448	-0.431	-0.492	0.394	0.527	0.369	-0.0356	0.193	0.29	0.474	0.42	0.723	0.584	0.11	-0.0691	0.0492	-0.154	-0.128	0.0161	-0.0671	0.548	0.34	0.428	0.34	0.292	0.0106	-0.248	-0.0111
4930533K18Rik	MGI:1922439	NA	lightgreen	blue	NA	-0.0505	-0.0107	0.0822	-0.0563	0.00799	-0.0151	0.00303	0.0158	0.0593	-0.101	-0.0435	0.0208	0.227	0.222	0.185	-0.00342	0.0137	-0.0817	-0.0477	0.263	0.0995	0.249	0.301	-0.00476	-0.0167	0.0046	-0.0307	-0.0849	0.0205	-0.00549	0.0987	-0.161	-0.0596	-0.231	-0.321	-0.142	-0.16	-0.125	-0.114	-0.139	0.0824	-0.167	-0.111	-0.205	-0.129	-0.0228	-0.131	-0.167	-0.0342	-0.0701	-0.113	-0.0213	0.293	0.28	0.0696	0.395	0.352	-0.0185	0.0887	-0.0674	-0.183	-0.0405	0.0475	0.0717	0.314	0.0197	0.268	0.0802	0.0703	0.018	-0.166	0.1	0.077	-0.0791	-0.0396	-0.163	0.0941	-0.229	0.0386	0.15	0.0136	0.122	0.104	-0.107	NA	NA	NA	NA	NA	NA	NA	NA	NA	NA	NA	NA	NA	NA	NA	NA	NA	NA	NA	NA	NA	NA	NA	NA	NA	NA	NA	NA	NA	NA	NA	NA	NA	NA	NA	NA	NA	NA	NA	NA
4930533L02Rik	MGI:1922457	NA	NA	brown	green	NA	NA	NA	NA	NA	NA	NA	NA	NA	NA	NA	NA	NA	NA	NA	NA	NA	NA	NA	NA	NA	NA	NA	NA	NA	NA	NA	NA	NA	NA	NA	NA	NA	NA	NA	NA	NA	NA	NA	0.0685	0.0486	0.052	0.0526	0.303	0.0965	-0.00256	-0.0186	0.211	0.138	0.225	0.32	0.062	-0.0445	0.0645	0.0672	-0.0708	-0.187	-0.173	0.0204	-0.219	0.0322	-0.126	-0.257	0.0344	-0.0131	-0.207	-0.167	-0.208	-0.346	-0.241	0.021	-0.0321	-0.0716	0.0363	0.107	0.14	-0.0991	-0.0116	-0.0327	0.0637	0.195	0.0435	0.182	-0.125	-0.315	-0.0782	0.156	-0.0233	-0.153	0.0316	-0.108	-0.0399	-0.034	-0.0608	-0.0325	0.0329	-0.104	-0.323	-0.268	0.141	-0.00848	-0.0953	-0.111	-0.0245	0.00953	0.0636	0.299	0.184	0.162	0.0303	0.000399	0.0405	-0.0458	0.081	0.0852	0.16	0.176	0.206	0.0806	0.231	0.209	0.197	-0.00631	0.0175
4930534D22Rik	MGI:1925437	NA	brown	brown	green	0.15	0.0121	0.128	0.103	0.0991	0.042	0.111	-0.00736	0.125	0.217	0.169	0.0927	0.0353	0.0806	-0.0587	0.33	0.115	0.143	0.0249	0.056	-0.194	-0.122	-0.126	0.0308	-0.0363	-0.0422	-0.0602	-0.106	-0.117	-0.015	-0.184	-0.0383	0.000731	-0.0327	0.134	-0.0838	-0.108	-0.186	-0.193	0.0806	-0.152	-0.22	-0.248	-0.235	-0.217	-0.0292	-0.0441	-0.0621	-0.12	-0.139	-0.154	-0.00344	-0.0514	-0.148	-0.191	-0.0819	0.185	0.162	0.101	0.0164	0.14	0.247	0.1	-0.0133	0.0948	0.205	0.114	0.221	0.367	0.202	-0.0546	0.00837	-0.0116	0.00111	-0.137	-0.136	0.138	0.0498	0.139	0.0689	0.0125	0.155	0.216	0.155	0.0536	0.122	0.00699	0.0381	0.0733	-0.0213	0.0038	-0.0443	-0.0488	0.0586	0.148	0.287	0.149	0.355	0.236	-0.114	-0.134	-0.00124	0.197	-0.00819	-0.0125	-0.207	-0.172	-0.17	-0.155	0.01	-0.0308	-0.155	0.041	0.0282	0.0618	-0.192	-0.156	-0.0647	0.049	-0.0857	0.0317	0.0578	0.157	0.0173
4930535L15Rik	MGI:1925277	NA	turquoise	yellow	black	0.0944	0.0335	-0.0477	0.123	-0.15	-0.171	0.16	-0.111	-0.0406	-0.0472	0.0298	-0.0313	-0.0952	-0.221	-0.0814	-0.197	-0.0327	-0.0906	0.131	-0.162	0.0505	-0.0421	-0.0398	-0.107	0.00807	0.11	0.043	0.106	0.082	-0.0636	0.206	0.0641	0.056	-0.0552	0.0333	0.22	0.211	0.211	0.0962	-0.108	0.282	0.0303	0.417	0.14	0.233	-0.00375	0.156	0.106	-0.12	0.0693	0.0961	0.0992	0.0116	0.117	0.0463	-0.0193	-0.124	-0.0457	-0.18	-0.159	-0.259	-0.331	-0.0346	-0.123	-0.0645	-0.142	-0.179	-0.094	-0.284	-0.197	0.0382	-0.00413	-0.145	0.0933	0.167	0.0299	0.231	-0.0509	-0.0119	-0.0983	0.0177	0.0293	-0.0485	0.123	0.153	0.0561	-0.0891	0.0905	-0.291	-0.279	-0.00165	-0.167	-0.0635	0.124	0.013	-0.0595	0.17	-0.106	-0.0711	0.227	0.177	-0.0473	0.0328	0.231	0.135	0.308	0.0136	-0.0164	0.13	0.143	0.0824	0.0265	0.0948	0.098	-0.0712	-0.0552	-0.123	-0.0552	-0.0601	0.0547	0.0666	-0.0615	-0.0148	-0.027
4930538E20Rik	MGI:1925450	NA	green	turquoise	pink	-0.126	-0.113	0.0229	-0.112	-0.0991	-0.146	-0.0647	-0.0497	-0.0353	-0.0973	-0.107	-0.326	-0.371	-0.339	-0.189	-0.425	-0.175	-0.37	0.069	0.0269	0.582	0.331	0.434	-0.00769	-0.0304	-0.0578	-0.0184	0.148	0.37	0.355	0.232	-0.0804	0.0687	0.123	-0.00081	0.365	0.285	0.484	0.422	0.082	0.411	0.327	0.406	0.476	0.59	0.0699	0.0251	0.352	0.3	0.327	0.326	-0.0591	0.134	0.486	0.397	0.18	-0.164	-0.0571	-0.00155	-0.0411	-0.0268	-0.353	-0.169	-0.324	-0.38	-0.487	-0.42	-0.409	-0.414	-0.504	0.0922	-0.196	-0.0761	0.055	0.00456	0.102	-0.0797	-0.161	0.0214	-0.0019	0.182	-0.0115	0.1	-0.0924	0.0846	-0.162	-0.0496	-0.0526	-0.318	-0.172	-0.323	-0.361	-0.378	-0.00469	-0.247	-0.132	-0.201	-0.371	-0.337	0.279	0.241	0.214	-0.0696	0.0878	0.141	0.289	0.405	0.55	0.391	0.0684	-0.202	-0.113	-0.124	-0.137	0.0416	0.0627	0.55	0.39	0.392	0.359	0.3	-0.087	-0.222	0.0338
4930539E08Rik	MGI:1925441	NA	purple	NA	cyan	-0.0231	0.0813	0.00876	0.644	0.0728	0.277	0.0477	-0.0502	0.16	0.00553	-0.087	-0.166	-0.184	-0.219	-0.0853	-0.15	0.117	-0.032	0.0379	-0.137	0.0528	0.0696	0.0394	-0.0765	-0.167	0.144	0.158	0.26	0.394	0.197	-0.187	-0.0905	0.156	-0.286	0.0914	0.0993	0.201	0.0614	0.25	NA	NA	NA	NA	NA	NA	NA	NA	NA	NA	NA	NA	NA	NA	NA	NA	NA	NA	NA	NA	NA	NA	NA	NA	NA	NA	NA	NA	NA	NA	NA	NA	NA	NA	NA	NA	NA	NA	NA	NA	NA	NA	NA	NA	NA	0.0862	-0.0459	-0.0102	0.0672	-0.152	-0.255	-0.214	-0.111	-0.126	0.0658	0.0559	0.0558	0.506	-0.0544	0.0384	0.0185	0.194	-0.235	0.0209	0.151	-0.0261	-0.142	0.152	-0.176	-0.0513	0.109	-0.0709	-0.204	0.129	0.028	-0.108	0.0452	-0.054	0.116	0.238	0.221	0.29	-0.0637	-0.0197	-0.0297
4930543I11Rik	MGI:1922475	NA	NA	NA	brown	NA	NA	NA	NA	NA	NA	NA	NA	NA	NA	NA	NA	NA	NA	NA	NA	NA	NA	NA	NA	NA	NA	NA	NA	NA	NA	NA	NA	NA	NA	NA	NA	NA	NA	NA	NA	NA	NA	NA	NA	NA	NA	NA	NA	NA	NA	NA	NA	NA	NA	NA	NA	NA	NA	NA	NA	NA	NA	NA	NA	NA	NA	NA	NA	NA	NA	NA	NA	NA	NA	NA	NA	NA	NA	NA	NA	NA	NA	NA	NA	NA	NA	NA	NA	-0.134	0.0658	0.185	0.091	-0.205	-0.19	-0.297	-0.186	-0.107	-0.0893	-0.163	0.0269	0.0123	-0.0794	-0.206	0.0366	-0.0485	0.0153	0.194	0.153	0.167	-0.0254	0.305	0.108	0.166	0.0842	0.0659	-0.0411	0.0893	0.14	-0.0676	-0.0683	0.108	0.109	0.147	0.182	0.24	0.0412	0.00119	0.0153
4930544D05Rik	MGI:2148639	NA	blue	skyblue	blue	-0.00932	-0.0316	0.299	0.125	-0.0641	-0.0924	0.0394	0.0069	0.0802	0.0875	0.113	0.0991	0.31	0.216	0.117	0.0718	0.0602	0.0551	-0.021	-0.0183	-0.203	-0.0903	-0.0556	-0.0722	-0.0652	-0.107	-0.0395	-0.1	0.00885	-0.0228	-0.0533	0.0448	-0.0907	-0.239	-0.182	-0.104	-0.25	-0.228	-0.0804	-0.0798	-0.00864	-0.309	-0.273	-0.065	-0.166	-0.0283	-0.015	0.00767	0.13	0.109	0.0937	-0.11	-0.0554	-0.105	-0.214	-0.00817	-0.0882	-0.0377	0.0619	-0.0598	-0.112	-0.0557	0.109	0.0318	0.264	0.14	0.143	0.0223	-0.0289	0.0703	-0.0398	0.119	-0.0763	0.261	0.0173	0.114	0.0819	0.349	0.213	0.121	0.0538	0.0209	0.383	-0.0485	0.0565	0.0225	0.0829	0.0173	0.276	0.0969	0.201	0.332	0.262	-0.0471	0.146	0.214	0.0791	0.143	0.124	-0.145	-0.102	-0.173	-0.0834	-0.239	-0.19	-0.287	-0.113	-0.282	-0.299	-0.189	0.0365	0.026	-0.17	-0.128	-0.0555	0.137	-0.152	-0.112	-0.2	-0.098	0.0497	0.252	0.113	0.12
4930544F09Rik	MGI:1922448	NA	NA	yellow	pink	NA	NA	NA	NA	NA	NA	NA	NA	NA	NA	NA	NA	NA	NA	NA	NA	NA	NA	NA	NA	NA	NA	NA	NA	NA	NA	NA	NA	NA	NA	NA	NA	NA	NA	NA	NA	NA	NA	NA	0.0336	0.425	0.219	0.327	0.0532	0.197	0.0936	-0.098	-0.125	0.00135	-0.0778	-0.169	0.0363	0.136	0.401	0.166	0.374	0.234	-0.193	-0.0808	0.0437	-0.0122	-0.0493	-0.127	-0.225	-0.0896	-0.132	0.0232	0.037	-0.0276	-0.195	0.0571	-0.00204	0.216	-0.0228	-0.108	-0.222	0.00753	-0.237	-0.0995	-0.18	0.286	0.103	-0.138	-0.0118	0.0832	0.0362	-0.0908	0.097	-0.137	-0.0976	-0.14	-0.176	-0.206	-0.0381	-0.193	-0.145	-0.212	-0.287	-0.176	0.0947	0.127	0.116	-0.211	-0.0604	0.0292	0.215	0.132	0.402	0.228	0.0358	-0.166	-0.0307	-0.148	-0.122	0.0378	0.0413	0.39	0.269	0.259	0.253	0.21	-0.0797	-0.144	0.262
4930550C14Rik	MGI:1922561	NA	NA	turquoise	black	NA	NA	NA	NA	NA	NA	NA	NA	NA	NA	NA	NA	NA	NA	NA	NA	NA	NA	NA	NA	NA	NA	NA	NA	NA	NA	NA	NA	NA	NA	NA	NA	NA	NA	NA	NA	NA	NA	NA	-0.0336	0.139	0.0379	0.266	0.0116	0.251	0.129	0.0175	-0.00615	-0.0148	0.0577	0.0106	-0.0947	0.0668	0.17	0.106	0.0707	-0.0993	-0.0389	-0.00391	-0.0942	-0.167	-0.239	0.12	-0.135	0.0213	-0.0346	-0.104	-0.0731	-0.243	-0.263	0.189	0.194	-0.0922	0.181	0.102	0.215	0.141	-0.108	0.127	-0.0641	-0.0914	-0.044	-0.172	0.062	-0.026	0.0646	0.1	-0.0053	-0.232	-0.111	-0.0258	-0.167	-0.0778	0.0486	0.0523	-0.0277	-0.111	-0.0807	-0.101	0.195	0.00702	0.0125	0.0056	0.0765	0.128	0.305	0.00208	0.143	0.216	0.11	0.0762	0.112	0.0464	0.234	-0.0452	-0.0107	-0.0147	-0.0232	-0.0505	0.0513	-0.0344	0.0167	-0.161	0.0807
4930551O13Rik	MGI:1922513	NA	lightgreen	brown	blue	-0.0312	0.0179	0.037	-0.192	-0.181	-0.292	0.0921	0.0598	-0.0366	-0.108	-0.181	0.0176	0.394	0.116	0.176	-0.241	-0.262	-0.179	0.0384	0.169	0.18	0.286	0.252	-0.00628	0.0701	-0.188	-0.126	-0.0249	-0.0302	-0.0619	0.454	-0.0365	-0.0199	-0.229	-0.552	0.0191	-0.236	0.0108	-0.133	0.0977	0.0549	-0.0164	0.0613	-0.0872	0.0943	0.0187	0.144	-0.102	-0.132	-0.0146	0.031	0.0667	0.321	0.351	0.217	0.309	0.147	0.0541	0.125	-0.000329	-0.164	-0.129	-0.0679	0.0664	0.174	-0.096	-0.0558	-0.132	-0.302	-0.121	0.102	0.259	0.0864	0.079	-0.0336	-0.0511	0.213	-0.142	0.0153	0.00613	-0.0645	-0.255	-0.0152	-0.0323	0.0303	-0.0538	0.0289	0.0257	0.213	0.259	0.278	0.54	0.468	-0.00865	-0.198	-0.259	-0.285	-0.226	-0.207	0.0453	0.0281	-0.232	-0.489	-0.446	-0.265	-0.00381	-0.178	0.0709	-0.0967	-0.114	0.0256	0.411	-0.258	-0.191	-0.000536	0.282	0.213	0.0639	-0.097	0.0546	0.0318	0.0508	-0.0579	0.174
4930553P18Rik	MGI:1922605	NA	turquoise	blue	turquoise	0.0306	-0.00171	0.0873	0.0665	-0.00893	0.11	0.0717	-0.029	0.0707	-0.0512	0.0379	0.307	0.44	0.34	0.146	0.292	0.0549	0.285	-0.0553	0.11	-0.369	-0.139	-0.212	0.0864	-0.0323	-0.125	-0.159	-0.14	-0.273	-0.222	-0.12	0.00469	-0.28	-0.144	-0.19	-0.321	-0.347	-0.413	-0.36	-0.0527	-0.255	-0.28	-0.305	-0.442	-0.504	-0.315	-0.256	-0.39	-0.275	-0.325	-0.379	-0.144	-0.173	-0.421	-0.423	-0.113	0.104	-0.0394	0.175	0.199	-0.0964	0.202	0.214	0.168	0.526	0.549	0.481	0.402	0.354	0.36	0.00427	0.337	0.0981	-0.0466	-0.0872	-0.182	0.147	0.113	0.105	0.054	-0.0778	0.184	0.132	0.0161	0.0296	0.0773	-0.113	-0.0838	0.32	0.339	0.277	0.425	0.361	-0.0339	-0.0712	-0.0752	0.0873	0.165	0.224	-0.244	-0.151	-0.118	-0.189	-0.3	-0.242	-0.316	-0.302	-0.28	-0.332	-0.278	0.000977	0.125	-0.155	-0.196	0.00251	0.0498	-0.171	-0.159	-0.117	-0.175	-0.11	0.0952	0.00683	0.106
4930555G01Rik	MGI:1922055	NA	skyblue3	darkolivegreen	sienna3	-0.0552	-0.00188	-0.0133	0.0327	-0.0345	0.0409	-0.0151	0.0552	0.147	0.854	0.064	-0.0199	-0.0709	-0.0122	-0.0357	0.157	0.0766	0.152	-0.0908	0.0687	-0.0295	-0.00665	-0.0231	-0.0895	-0.0442	-0.03	-0.0832	-0.0715	-0.0948	-0.0335	-0.147	-0.0504	0.00927	0.0889	0.0987	-0.0969	0.028	-0.06	0.0114	0.113	-0.0448	-0.00689	-0.11	0.0185	-0.0247	0.0272	-0.0282	0.0207	0.0335	-0.0221	-0.0463	-0.0742	0.05	-0.0526	0.0581	-0.12	0.0581	0.845	0.157	-0.127	-0.0225	0.00227	-0.0234	-0.0457	-0.0595	0.0103	-0.0169	0.00544	0.16	0.103	-0.0214	-0.0599	0.114	-0.109	-0.0556	-0.0071	-0.0438	-0.0831	0.0625	0.108	-0.023	-0.0384	-0.063	-0.0999	-0.0985	0.0081	-0.0054	-0.043	-0.0273	-0.0233	-0.0679	-0.0808	-0.0703	0.00329	0.219	0.861	0.11	0.191	0.2	-0.137	-0.0933	0.0688	0.114	0.0619	0.00732	-0.141	0.00119	-0.0759	-0.0869	-0.013	-0.0643	-0.143	-0.00707	-0.138	-0.0646	-0.0955	-0.0336	-0.0335	-0.109	-0.207	-0.178	0.0463	-0.0306	0.0301
4930556I23Rik	MGI:1922520	NA	brown	red	yellow	-0.0353	-0.0061	0.121	0.189	0.029	0.152	0.0992	-0.00138	0.0962	0.246	0.108	0.252	0.149	0.269	0.405	0.549	0.491	0.633	0.0965	0.397	-0.316	0.0437	-0.0171	0.0314	-0.134	-0.0449	-0.244	-0.206	-0.236	-0.193	-0.445	-0.407	-0.231	-0.132	-0.0735	-0.413	-0.334	-0.559	-0.43	-0.206	-0.338	-0.319	-0.502	-0.472	-0.583	-0.192	-0.193	-0.359	-0.215	-0.316	-0.348	0.102	0.128	-0.239	-0.202	0.0784	0.424	0.183	0.102	0.0964	-0.00396	0.362	0.165	0.39	0.303	0.298	0.391	0.417	0.507	0.656	-0.335	-0.0488	0.0581	-0.218	-0.0468	-0.212	0.00827	0.0784	-0.0204	0.112	-0.126	0.0734	0.186	-0.0167	0.153	-0.0607	-0.0262	-0.128	0.232	0.0497	0.218	0.0675	-0.175	0.209	0.144	0.311	0.53	0.494	0.656	-0.291	-0.15	-0.214	-0.064	-0.282	-0.459	-0.456	-0.347	-0.381	-0.531	-0.307	-0.476	-0.509	-0.0314	-0.303	-0.065	0.273	-0.0586	0.145	-0.156	-0.086	-0.0562	0.0667	0.159	0.0467
4930556M19Rik	MGI:1922509	NA	turquoise	turquoise	turquoise	-0.0943	0.0105	0.14	0.203	0.136	0.109	0.0378	0.0234	0.0862	0.201	0.164	0.377	0.277	0.272	0.355	0.52	0.358	0.46	0.0339	0.29	-0.375	-0.0283	-0.153	0.0331	-0.00591	-0.132	-0.218	-0.2	-0.272	-0.22	-0.34	-0.31	-0.209	-0.263	-0.162	-0.254	-0.431	-0.543	-0.462	0.095	-0.407	-0.309	-0.355	-0.407	-0.508	-0.191	-0.129	-0.318	-0.141	-0.276	-0.309	0.0344	-0.0572	-0.339	-0.272	-0.112	0.271	0.225	0.226	0.113	0.131	0.401	0.0931	0.198	0.294	0.341	0.39	0.409	0.484	0.467	-0.127	0.0991	-0.0411	-0.118	-0.161	-0.198	-0.122	0.0146	0.11	0.128	-0.0857	0.0932	0.109	-0.104	0.0929	-0.0706	0.104	-0.0389	0.257	0.0736	0.481	0.305	0.0716	0.176	0.256	0.178	0.458	0.423	0.59	-0.152	-0.184	-0.464	-0.268	-0.436	-0.595	-0.386	-0.51	-0.458	-0.603	-0.254	-0.417	-0.327	-0.0818	-0.282	-0.0533	0.349	-0.138	0.121	-0.303	-0.121	-0.193	0.181	0.303	-0.065
4930557K07Rik	MGI:1925452	NA	midnightblue	NA	salmon	-0.11	0.0174	-0.0734	0.185	0.122	0.11	0.0689	-0.0558	0.167	0.118	0.0278	-0.0507	-0.186	-0.115	0.212	0.12	0.307	0.2	0.00182	0.228	0.114	0.252	0.187	-0.039	-0.0973	-0.0181	-0.149	0.0786	0.2	0.0375	-0.285	-0.335	-0.131	-0.0613	-0.0187	-0.0679	-0.0135	-0.132	0.0774	NA	NA	NA	NA	NA	NA	NA	NA	NA	NA	NA	NA	NA	NA	NA	NA	NA	NA	NA	NA	NA	NA	NA	NA	NA	NA	NA	NA	NA	NA	NA	NA	NA	NA	NA	NA	NA	NA	NA	NA	NA	NA	NA	NA	NA	0.0191	-0.121	-0.0937	0.0307	-0.107	-0.166	-0.154	-0.193	-0.342	0.143	-0.0342	0.0646	0.273	0.0992	0.159	-0.0813	0.0188	-0.0604	0.00247	-0.0467	-0.173	-0.214	0.155	0.0469	-0.119	-0.169	-0.352	-0.44	-0.00803	-0.241	-0.117	0.142	0.277	0.367	0.264	0.227	0.3	-0.119	0.092	0.0981
4930558J18Rik	MGI:1922573	NA	turquoise	turquoise	lightyellow	-0.0896	-0.0044	-0.0015	-0.031	0.0199	0.0123	-0.058	-0.152	0.0593	0.0546	-0.0868	-0.397	-0.331	-0.288	-0.425	-0.269	-0.358	-0.354	0.0344	-0.143	0.388	0.131	0.193	-0.05	-0.00231	-0.0964	0.00381	0.119	0.147	0.219	0.207	0.185	0.263	0.269	0.244	0.204	0.325	0.48	0.349	0.115	0.353	0.334	0.348	0.391	0.594	0.382	0.104	0.352	0.258	0.0858	0.18	0.0141	0.153	0.417	0.405	0.0784	-0.145	0.124	-0.0623	-0.0342	0.0762	-0.248	-0.141	-0.491	-0.442	-0.36	-0.441	-0.453	-0.251	-0.431	0.254	-0.098	-0.105	-0.0594	-0.242	-0.0843	-0.0252	-0.274	-0.00157	-0.00126	0.0519	0.0152	-0.0891	-0.0328	-0.0237	-0.155	-0.242	0.0145	-0.187	-0.223	-0.39	-0.227	-0.0824	-0.0858	-0.212	-0.0457	-0.213	-0.139	-0.302	0.0391	0.0021	0.27	0.255	0.259	0.375	0.226	0.27	0.281	0.34	0.122	0.204	0.122	0.0343	0.102	-0.0653	-0.276	0.133	0.00811	0.159	0.0126	0.14	0.0761	-0.13	0.152
4930562F07Rik	MGI:1922505	NA	midnightblue	darkred	NA	-0.00707	0.0572	0.0333	0.429	0.204	0.288	0.101	0.0146	0.0999	0.0212	-0.0717	-0.00114	-0.0679	-0.0325	0.217	0.0959	0.224	0.193	0.0985	0.302	0.0999	0.36	0.246	0.0591	-0.0789	0.074	-0.0776	0.131	0.145	0.0558	-0.203	-0.362	-0.0284	-0.21	-0.0982	-0.161	0.0155	-0.165	-0.0318	-0.073	0.0513	-0.358	-0.101	-0.0724	-0.129	0.0999	0.0452	0.0318	0.014	0.0853	0.0182	0.129	0.38	0.19	0.0704	0.244	0.258	0.0173	0.0221	0.157	0.00285	0.101	-0.0906	0.147	0.0889	-0.143	0.0134	0.0914	-0.0204	0.191	-0.325	-0.0883	0.0893	-0.0852	0.146	-0.0514	0.11	-0.0859	-0.01	0.136	0.0133	-0.0933	-0.0195	0.0756	NA	NA	NA	NA	NA	NA	NA	NA	NA	NA	NA	NA	NA	NA	NA	NA	NA	NA	NA	NA	NA	NA	NA	NA	NA	NA	NA	NA	NA	NA	NA	NA	NA	NA	NA	NA	NA	NA	NA	NA
4930563E22Rik	MGI:1922554	NA	turquoise	NA	black	0.062	0.155	0.0195	-0.0527	0.0536	0.0748	-0.0116	-0.00829	0.0724	0.0875	-0.0265	0.0884	0.0288	0.132	0.214	0.249	0.316	0.304	0.0256	0.0747	-0.209	-0.0692	-0.157	0.109	-0.0765	0.000987	0.0216	-0.0867	0.011	-0.0216	-0.305	-0.175	-0.183	0.0158	-0.0273	-0.269	-0.249	-0.308	-0.137	NA	NA	NA	NA	NA	NA	NA	NA	NA	NA	NA	NA	NA	NA	NA	NA	NA	NA	NA	NA	NA	NA	NA	NA	NA	NA	NA	NA	NA	NA	NA	NA	NA	NA	NA	NA	NA	NA	NA	NA	NA	NA	NA	NA	NA	0.0113	-0.0305	-0.0157	0.162	0.161	0.154	0.0679	-0.0138	-0.144	-0.0742	0.0678	0.0415	0.191	0.184	0.269	-0.297	-0.159	-0.089	-0.0475	-0.184	-0.223	-0.309	-0.0175	-0.161	-0.272	-0.218	-0.235	-0.34	-0.107	-0.0827	0.135	0.155	-0.035	0.122	0.111	0.129	0.164	0.0512	0.195	0.0736
4930565N06Rik	MGI:1915556	NA	royalblue	purple	magenta	-0.118	-0.116	0.0933	-0.0216	0.0131	-0.0519	-0.0104	-0.0223	-0.0271	-0.0314	-0.0354	-0.0833	-0.0183	0.0918	0.0626	-0.1	-0.0757	-0.0868	-0.0668	0.529	0.41	0.5	0.806	0.0481	0.0054	-0.174	-0.242	0.000723	0.0678	0.114	0.142	-0.277	0.0343	-0.0984	-0.223	-0.0134	-0.0442	0.0655	-0.0112	-0.00135	0.186	-0.0677	0.0139	-0.147	0.0119	0.000938	-0.0345	-0.0842	0.0508	0.0149	-0.0701	-0.0116	0.587	0.682	0.337	0.832	0.562	-0.151	0.171	0.0158	-0.101	0.0145	-0.0179	0.0485	0.145	-0.226	0.211	0.0949	-0.0269	-0.0246	-0.224	-0.0211	0.0573	-0.117	-0.156	-0.333	-0.016	-0.299	-0.0673	-0.016	0.165	0.0201	0.0168	-0.121	-0.11	-0.0891	-0.123	-0.0619	-0.0276	-0.161	-0.209	-0.152	-0.169	0.0248	-0.0447	0.101	-0.136	-0.211	-0.186	0.0829	0.00548	0.0776	-0.0818	-0.128	0.00541	0.0735	0.204	0.336	0.16	0.0743	-0.195	-0.0785	-0.205	-0.22	0.0702	0.0583	0.504	0.33	0.217	0.231	0.138	0.177	0.0427	0.0485
4930568A12Rik	MGI:1923133	NA	green	tan	magenta	-0.0903	0.034	0.0141	-0.0707	0.117	0.0144	-0.0699	0.013	-0.029	-0.102	-0.135	-0.189	-0.239	-0.199	-0.0336	-0.199	0.0119	-0.181	0.102	0.00672	0.301	0.221	0.154	0.00392	0.0125	-0.0655	0.0131	0.146	0.321	0.287	-0.00928	-0.156	0.115	0.0295	-0.0306	0.2	0.0645	0.17	0.223	0.339	-0.019	0.0608	0.00619	0.226	0.158	0.128	0.0988	0.258	0.356	0.356	0.383	0.0679	0.0615	0.0594	0.253	-0.119	-0.122	-0.0473	-0.0329	-0.201	0.116	-0.0217	-0.203	-0.0139	-0.228	-0.326	-0.184	-0.197	-0.148	-0.196	-0.0738	-0.228	-0.0812	-0.00572	0.023	0.106	-0.0485	0.179	-0.105	0.0398	-0.122	-0.132	-0.0716	-0.164	0.105	-0.0109	0.0875	-0.0182	-0.224	-0.167	-0.22	-0.239	-0.24	-0.0941	-0.199	-0.149	-0.165	-0.236	-0.199	0.143	0.16	0.136	-0.0709	-0.0582	0.0225	0.112	0.263	0.361	0.213	0.0959	-0.198	-0.0905	-0.148	-0.111	0.217	0.0572	0.41	0.305	0.223	0.264	0.166	0.0739	0.0734	0.0875
4930570N18Rik	MGI:1925300	NA	yellow	green	turquoise	-0.0451	0.0153	-0.00236	0.0936	0.119	0.15	-0.156	-0.0232	0.0159	0.0722	-0.109	-0.379	-0.397	-0.415	-0.0857	-0.411	-0.029	-0.266	-0.0816	-0.188	0.35	0.162	0.113	0.0937	0.0622	0.126	0.298	0.179	0.502	0.283	-0.0206	-0.00235	0.149	0.0281	0.0935	0.206	0.255	0.334	0.502	0.0924	-0.0373	0.124	0.154	0.52	0.345	0.138	0.138	0.422	0.258	0.408	0.495	-0.0368	0.0447	0.186	0.273	-0.151	-0.281	0.175	0.0481	0.0444	0.0125	-0.288	-0.222	-0.0372	-0.279	-0.446	-0.476	-0.413	-0.471	-0.356	0.0721	-0.129	-0.0737	0.038	0.0921	0.338	-0.0948	-0.124	0.0572	0.113	0.0373	-0.187	0.0503	-0.112	-0.138	0.0209	0.000841	0.0573	-0.336	-0.465	-0.484	-0.456	-0.396	-0.197	-0.000153	-0.0392	-0.0352	-0.392	-0.354	0.145	-0.0351	0.0557	0.0614	0.275	0.244	0.198	0.528	0.383	0.416	0.228	-0.0192	-0.148	0.111	0.22	0.143	-0.00309	0.282	0.305	0.423	0.505	0.383	-0.0519	0.00352	0.144
4930578M01Rik	MGI:1923201	NA	turquoise	turquoise	salmon	-0.0441	0.0443	-0.0168	0.191	0.0482	0.123	0.0885	0.00408	0.0483	0.073	-0.0465	0.101	0.0999	0.203	0.31	0.303	0.419	0.433	0.047	0.34	-0.154	0.146	0.0731	0.0539	-0.138	0.0218	-0.172	-0.0931	-0.0693	-0.0848	-0.288	-0.375	-0.193	-0.212	-0.165	-0.269	-0.204	-0.396	-0.275	-0.0793	-0.224	-0.299	-0.339	-0.305	-0.381	-0.202	-0.134	-0.253	-0.188	-0.132	-0.178	0.0381	0.218	-0.0838	-0.0849	0.133	0.313	0.101	0.0571	0.0374	0.0324	0.276	0.000339	0.273	0.253	0.154	0.297	0.22	0.21	0.41	-0.325	-0.0281	0.0505	-0.0538	0.12	-0.154	0.0381	-0.0187	-0.154	0.0484	-0.0413	-0.178	-0.0149	-0.0923	0.109	0.00926	-0.0202	0.0624	0.178	0.0371	0.0813	0.0213	-0.187	0.156	0.118	0.051	0.435	0.293	0.447	-0.145	-0.0188	-0.221	-0.0978	-0.283	-0.384	-0.353	-0.218	-0.243	-0.414	-0.181	-0.422	-0.475	-0.0581	-0.231	0.0315	0.22	0.047	0.24	0.0517	0.102	0.063	-0.00597	0.109	-0.0846
4930579G18Rik	MGI:1923163	NA	midnightblue	royalblue	midnightblue	-0.138	-0.0567	-0.0378	0.297	0.0902	0.125	-0.0871	-0.0635	-0.0518	0.0933	-0.104	-0.0531	-0.184	-0.0228	0.319	0.105	0.487	0.376	0.0513	0.419	0.214	0.418	0.303	0.0173	-0.118	-0.0893	-0.261	0.0627	0.269	0.179	-0.312	-0.636	-0.17	-0.244	-0.206	-0.207	-0.111	-0.21	-0.00335	0.176	-0.145	-0.252	-0.178	-0.00259	-0.133	-0.0941	0.0886	0.078	0.106	0.261	0.185	0.039	0.503	0.327	0.32	0.334	0.394	0.0257	0.159	-0.0278	0.0423	0.16	-0.114	0.255	-0.0418	-0.394	0.0272	0.0783	-0.0306	0.24	-0.482	-0.36	-0.145	-0.0874	-0.0326	-0.24	-0.196	-0.257	-0.302	0.0852	0.108	-0.129	0.0276	-0.224	0.0838	-0.0468	0.00367	-0.00828	-0.017	-0.11	-0.0966	-0.181	-0.448	0.0178	-0.0664	0.151	0.485	0.0677	0.372	-0.252	-0.0894	-0.229	-0.225	-0.221	-0.4	-0.362	0.0582	-0.0079	-0.228	-0.237	-0.632	-0.609	-0.135	-0.361	0.0526	0.304	0.321	0.477	0.306	0.323	0.243	-0.0722	0.103	0.0276
4930579G24Rik	MGI:1923189	NA	turquoise	turquoise	turquoise	-0.0112	-0.077	0.0293	-0.245	-0.0744	-0.171	-0.12	-0.088	-0.115	-0.13	-0.0685	-0.652	-0.581	-0.537	-0.583	-0.695	-0.511	-0.747	-0.0448	-0.452	0.664	0.0633	0.191	-0.0303	0.123	-0.00748	0.191	0.231	0.428	0.461	0.453	0.356	0.362	0.382	0.313	0.582	0.616	0.913	0.745	0.16	0.536	0.627	0.613	0.748	0.923	0.398	0.165	0.533	0.422	0.364	0.448	-0.0598	-0.0109	0.496	0.548	-0.0328	-0.446	-0.102	-0.22	-0.12	0.102	-0.462	-0.264	-0.56	-0.697	-0.625	-0.706	-0.715	-0.54	-0.778	0.348	-0.244	-0.175	0.104	-0.0947	0.136	-0.116	-0.218	-0.0209	-0.137	0.136	-0.037	-0.031	0.0218	-0.162	-0.0689	-0.0364	-0.00405	-0.524	-0.373	-0.733	-0.557	-0.289	-0.0824	-0.151	-0.156	-0.513	-0.653	-0.813	0.451	0.288	0.47	0.245	0.609	0.731	0.641	0.734	0.74	0.922	0.364	0.382	0.3	0.0716	0.327	0.105	-0.375	0.292	0.0816	0.447	0.332	0.254	0.0222	-0.394	0.0769
4930581F22Rik	MGI:1926184	NA	yellow	blue	blue	-0.0493	-0.0964	0.023	0.000788	-0.0958	-0.146	0.0192	-0.0439	-0.00824	-0.105	-0.097	-0.375	-0.416	-0.356	-0.24	-0.54	-0.0782	-0.394	0.0212	-0.272	0.455	0.129	0.157	-0.00906	0.0277	0.0711	0.135	0.158	0.432	0.283	0.254	0.0404	0.221	0.043	0.056	0.334	0.369	0.525	0.562	0.159	0.265	-0.00156	0.405	0.5	0.489	0.18	0.189	0.41	0.14	0.335	0.382	0.088	-0.0273	0.226	0.146	-0.123	-0.365	-0.12	-0.152	-0.225	-0.104	-0.4	-0.222	-0.35	-0.326	-0.397	-0.409	-0.321	-0.498	-0.448	0.0425	-0.206	-0.0882	0.149	0.143	0.204	0.0739	-0.142	-0.105	0.0781	0.0263	-0.126	-0.0152	0.0534	-0.0788	-0.165	-0.0378	-0.116	-0.39	-0.423	-0.519	-0.53	-0.481	-0.0112	-0.0909	-0.0922	-0.198	-0.532	-0.465	0.237	0.0651	0.247	0.00897	0.357	0.307	0.384	0.629	0.574	0.572	0.3	-0.0442	-0.114	0.0248	0.1	0.212	-0.0208	0.387	0.335	0.404	0.442	0.386	0.0377	-0.185	0.0641
4930592I03Rik	MGI:1923103	NA	NA	NA	brown	NA	NA	NA	NA	NA	NA	NA	NA	NA	NA	NA	NA	NA	NA	NA	NA	NA	NA	NA	NA	NA	NA	NA	NA	NA	NA	NA	NA	NA	NA	NA	NA	NA	NA	NA	NA	NA	NA	NA	NA	NA	NA	NA	NA	NA	NA	NA	NA	NA	NA	NA	NA	NA	NA	NA	NA	NA	NA	NA	NA	NA	NA	NA	NA	NA	NA	NA	NA	NA	NA	NA	NA	NA	NA	NA	NA	NA	NA	NA	NA	NA	NA	NA	NA	0.0215	0.0164	0.0965	-0.155	-0.113	-0.15	-0.286	-0.174	-0.123	-0.0279	-0.0271	-0.0521	-0.229	-0.265	-0.282	0.0991	0.0798	0.172	0.0341	0.0711	0.154	0.112	0.388	0.31	0.246	-0.00414	0.00262	0.0106	-0.0935	-0.0437	0.113	-0.022	0.289	0.166	0.0812	0.151	0.103	0.0389	0.0119	0.102
4930594M22Rik	MGI:1925478	NA	lightcyan	purple	NA	0.0106	-0.0456	0.00511	0.174	-0.0365	0.115	0.000922	-0.0366	0.0587	0.0411	-0.109	0.0999	0.0194	-0.0228	0.248	0.121	0.0877	0.166	0.102	0.374	0.107	0.344	0.3	-0.0284	-0.0586	-0.000654	-0.0912	0.0669	0.0408	-0.00112	-0.0528	-0.31	-0.0902	-0.158	-0.182	-0.0277	-0.0639	-0.151	-0.199	-0.196	-0.0698	-0.106	-0.0851	-0.141	-0.0535	-0.0375	0.122	0.0243	0.0868	0.15	0.0597	-0.0403	0.368	0.293	0.156	0.375	0.318	0.0161	-0.0158	-0.0204	-0.0971	0.0471	0.0849	0.214	0.0201	-0.155	0.0337	0.0329	0.0433	0.0964	-0.203	-0.0511	-0.0455	-0.0519	-0.0389	-0.013	0.108	-0.0228	0.019	0.0599	0.111	-0.132	-0.0414	0.0472	NA	NA	NA	NA	NA	NA	NA	NA	NA	NA	NA	NA	NA	NA	NA	NA	NA	NA	NA	NA	NA	NA	NA	NA	NA	NA	NA	NA	NA	NA	NA	NA	NA	NA	NA	NA	NA	NA	NA	NA
4930597A21Rik	MGI:1922639	NA	salmon	tan	NA	-0.102	0.00444	0.0414	-0.0232	-0.0506	-0.226	-0.0673	-0.0347	-0.11	-0.0528	-0.0684	-0.204	-0.0815	-0.0786	-0.0942	-0.203	-0.00258	-0.2	-0.0482	-0.218	0.125	-0.0248	-0.0348	-0.096	-0.0188	0.034	0.0821	-0.0671	0.218	0.519	0.0659	0.0866	0.201	-0.028	0.0248	0.192	0.15	0.204	0.249	0.0057	0.00283	0.054	0.0257	0.231	0.147	0.204	-0.0971	0.171	0.523	0.252	0.113	-0.0627	-0.124	0.0185	-0.0346	-0.126	-0.159	-0.036	-0.00387	-0.00604	0.0336	-0.0947	0.0592	-0.122	-0.0534	-0.0832	-0.0829	-0.196	-0.0589	-0.154	0.0543	-0.056	-0.0635	-0.0719	0.0294	0.129	-0.233	-0.0995	0.126	-0.00276	0.0491	-0.0923	0.157	-0.0199	NA	NA	NA	NA	NA	NA	NA	NA	NA	NA	NA	NA	NA	NA	NA	NA	NA	NA	NA	NA	NA	NA	NA	NA	NA	NA	NA	NA	NA	NA	NA	NA	NA	NA	NA	NA	NA	NA	NA	NA
4930597O21Rik	MGI:1922623	NA	NA	pink	NA	NA	NA	NA	NA	NA	NA	NA	NA	NA	NA	NA	NA	NA	NA	NA	NA	NA	NA	NA	NA	NA	NA	NA	NA	NA	NA	NA	NA	NA	NA	NA	NA	NA	NA	NA	NA	NA	NA	NA	0.158	0.059	0.087	0.024	0.217	0.199	0.293	-0.0363	0.134	0.237	0.274	0.248	-0.123	-0.0579	0.0477	0.0904	-0.0671	-0.248	0.00269	-0.00236	-0.127	-0.029	-0.223	-0.0314	-0.142	-0.076	-0.125	-0.173	-0.304	-0.259	-0.212	0.173	0.0369	-0.0604	0.117	0.0707	0.213	-0.0289	-0.0074	-0.0173	-0.108	0.00677	-0.0202	0.115	0.0555	NA	NA	NA	NA	NA	NA	NA	NA	NA	NA	NA	NA	NA	NA	NA	NA	NA	NA	NA	NA	NA	NA	NA	NA	NA	NA	NA	NA	NA	NA	NA	NA	NA	NA	NA	NA	NA	NA	NA	NA
4930598N05Rik	MGI:1922625	NA	turquoise	yellow	turquoise	0.0458	-0.0793	-0.0251	0.00123	0.0351	0.0851	-0.034	-0.114	-0.0185	-0.00816	0.0611	-0.167	-0.26	-0.154	-0.327	-0.148	-0.22	-0.206	0.00174	-0.143	0.175	-0.0233	0.07	-0.0544	-0.0197	-0.0319	0.00039	0.244	0.025	0.0421	0.0846	0.185	0.15	0.207	0.289	0.186	0.282	0.339	0.196	0.0476	0.302	0.202	0.395	0.168	0.296	0.12	0.216	0.218	0.122	-0.0536	0.016	-0.0771	0.039	0.215	0.194	0.072	-0.0708	-0.00486	-0.218	-0.181	-0.0163	-0.135	-0.0709	-0.286	-0.197	-0.183	-0.162	-0.108	-0.11	-0.229	0.159	-0.0205	-0.153	-0.138	-0.177	-0.178	-0.0839	-0.0769	0.00194	-0.108	0.181	0.0753	0.0175	-0.0219	0.0162	0.139	-0.102	-0.0129	-0.165	-0.263	-0.3	-0.34	-0.144	0.0378	0.0546	-0.0232	-0.105	-0.117	-0.242	0.17	0.211	0.252	0.323	0.397	0.409	0.393	0.205	0.217	0.371	0.232	0.247	0.0821	0.0813	0.178	0.0354	-0.341	-0.0255	-0.0986	-0.018	-0.0347	0.00603	-0.0874	-0.0272	-0.0971
4930599N23Rik	MGI:1922629	NA	greenyellow	yellow	NA	0.0676	0.0412	0.033	0.29	0.293	0.234	0.151	-0.0929	-0.0483	0.026	-0.0564	0.0588	-0.135	-0.0833	0.0941	0.252	0.254	0.215	0.0675	0.074	-0.11	0.00522	-0.0579	-0.0375	0.0258	0.0334	-0.0507	0.261	0.128	0.0762	-0.351	-0.2	-0.0605	-0.0523	0.152	0.00815	-0.0117	-0.187	-0.0764	0.102	-0.237	-0.235	-0.33	-0.057	-0.214	-0.12	0.213	0.13	0.129	0.0926	0.142	0.0619	-0.0218	-0.154	-0.111	-0.0931	0.0789	-0.0599	0.0933	0.00473	0.284	0.342	-0.0366	0.199	0.0253	-0.0123	0.0775	0.143	0.173	0.231	-0.224	-0.172	-0.145	-0.0774	-0.0546	0.0271	0.027	0.136	0.139	0.0168	-0.00738	-0.0956	0.0475	0.0479	NA	NA	NA	NA	NA	NA	NA	NA	NA	NA	NA	NA	NA	NA	NA	NA	NA	NA	NA	NA	NA	NA	NA	NA	NA	NA	NA	NA	NA	NA	NA	NA	NA	NA	NA	NA	NA	NA	NA	NA
4931403E22Rik	MGI:1918192	NA	midnightblue	darkred	magenta	-0.0594	-0.105	-0.107	-0.0503	0.12	0.0598	0.0618	-0.0155	0.069	0.0382	-0.0441	-0.0878	-0.123	-0.111	0.306	0.0212	0.265	0.175	0.0217	0.368	0.258	0.439	0.214	0.0984	0.0528	-0.105	-0.261	-0.0509	0.0991	-0.0483	-0.0853	-0.476	-0.082	-0.0599	-0.248	-0.17	-0.0928	-0.111	-0.0164	0.099	-0.0338	0.121	-0.00828	-0.016	-0.059	-0.1	-0.1	-0.109	-0.205	0.0502	0.033	-0.0335	0.4	0.232	0.371	0.235	0.283	0.0532	0.0917	0.139	0.122	0.124	0.0441	0.285	-0.0548	-0.249	-0.131	-0.0708	-0.0722	0.0862	-0.2	-0.121	0.116	-0.0771	-0.0389	-0.201	0.00955	0.0159	-0.279	0.0064	-0.00678	-0.0806	-0.227	-0.111	0.059	-0.00696	-0.119	-0.173	-0.0277	-0.147	-0.0213	-0.108	-0.29	0.132	0.0107	0.0276	0.16	0.018	0.192	-0.205	-0.0847	-0.178	-0.308	-0.282	-0.376	-0.168	0.0461	0.14	-0.163	-0.0821	-0.506	-0.392	-0.177	-0.374	0.0322	0.324	0.39	0.49	0.13	0.271	0.0885	-0.0153	0.103	0.114
4931406C07Rik	MGI:1918234	NA	turquoise	NA	black	0.0558	0.0118	0.034	0.18	0.0151	0.0874	0.0869	0.0864	0.0859	0.0827	-0.0243	0.0283	-0.258	-0.231	-0.143	0.0103	-0.0356	-0.0288	-0.0203	-0.0305	0.0511	-0.0464	0.0309	-0.0274	-0.114	0.092	0.0508	0.126	-0.0614	-0.144	-0.0301	-0.018	0.00155	0.0392	0.268	0.389	0.211	0.166	0.0533	NA	NA	NA	NA	NA	NA	NA	NA	NA	NA	NA	NA	NA	NA	NA	NA	NA	NA	NA	NA	NA	NA	NA	NA	NA	NA	NA	NA	NA	NA	NA	NA	NA	NA	NA	NA	NA	NA	NA	NA	NA	NA	NA	NA	NA	0.0319	0.0772	0.126	0.00274	-0.336	-0.326	-0.151	-0.29	-0.13	0.192	0.132	0.126	-0.00189	-0.00797	-0.0959	0.484	0.224	0.0983	0.241	0.269	0.249	0.34	0.0439	0.102	0.226	0.0622	0.0933	0.0324	0.104	0.105	-0.00707	-0.179	-0.0275	-0.0223	-0.235	-0.112	-0.157	0.14	0.0129	-0.11
4931406P16Rik	MGI:1924311	NA	turquoise	turquoise	tan	-0.0929	-0.0326	-0.0301	-0.00909	-0.0137	0.0503	0.0662	0.0865	0.0224	-0.00604	-0.0614	0.435	0.391	0.289	0.367	0.285	0.0647	0.231	0.0629	0.356	-0.162	0.161	0.0355	0.0321	-0.0641	-0.179	-0.199	-0.113	-0.249	-0.268	0.0114	-0.227	-0.249	-0.252	-0.378	-0.23	-0.416	-0.394	-0.458	-0.044	-0.118	-0.259	-0.178	-0.53	-0.425	-0.281	-0.0613	-0.412	-0.357	-0.282	-0.369	0.0737	0.18	-0.101	-0.138	0.179	0.397	0.122	0.234	-0.00715	-0.122	0.202	0.294	0.2	0.48	0.332	0.389	0.478	0.313	0.331	-0.0642	0.327	0.192	-0.127	-0.194	-0.31	0.171	-0.0706	-0.104	0.058	0.0996	0.068	-0.00814	-0.161	0.1	0.00573	0.00928	-0.000546	0.319	0.236	0.476	0.371	0.218	-0.0377	-0.19	-0.161	0.0134	0.123	0.225	-0.0693	-0.206	-0.315	-0.371	-0.502	-0.478	-0.27	-0.349	-0.157	-0.355	-0.236	-0.241	0.0103	-0.178	-0.202	0.0598	0.435	0.058	0.122	-0.133	-0.0194	-0.107	-0.0225	0.111	-0.0687
4931408C20Rik	MGI:3588222	NA	NA	turquoise	NA	NA	NA	NA	NA	NA	NA	NA	NA	NA	NA	NA	NA	NA	NA	NA	NA	NA	NA	NA	NA	NA	NA	NA	NA	NA	NA	NA	NA	NA	NA	NA	NA	NA	NA	NA	NA	NA	NA	NA	0.13	0.219	0.487	0.249	0.366	0.378	0.123	-0.0181	0.151	0.0958	0.165	0.211	0.0151	-0.126	0.128	0.157	-0.0392	-0.327	0.0366	0.0862	0.138	0.0352	-0.253	-0.107	-0.116	-0.205	-0.15	-0.347	-0.366	-0.341	-0.394	0.316	0.047	0.0408	-0.0827	-0.0578	0.136	-0.111	-0.0971	-0.0455	-0.041	0.179	0.214	-0.0509	0.117	NA	NA	NA	NA	NA	NA	NA	NA	NA	NA	NA	NA	NA	NA	NA	NA	NA	NA	NA	NA	NA	NA	NA	NA	NA	NA	NA	NA	NA	NA	NA	NA	NA	NA	NA	NA	NA	NA	NA	NA
4931413K12Rik	MGI:1918237	NA	lightgreen	blue	NA	-0.0966	-0.046	0.0788	0.254	-0.0296	-0.00206	0.0665	-0.0193	0.0335	0.0454	-0.0945	0.233	0.246	0.103	0.436	0.0928	0.158	0.165	0.109	0.463	0.0787	0.402	0.338	-0.0924	-0.21	-0.148	-0.166	-0.00382	0.118	-0.0453	-0.0378	-0.438	-0.157	-0.416	-0.466	-0.16	-0.344	-0.318	-0.258	0.0273	-0.253	-0.457	-0.278	-0.28	-0.313	-0.048	-0.0151	-0.138	-0.0773	0.0947	0.0357	0.127	0.408	0.227	0.0521	0.33	0.448	-0.0468	0.103	-0.107	-0.206	0.0321	0.00914	0.314	0.425	-0.0445	0.32	0.281	-0.0126	0.135	-0.212	0.156	-0.0438	-0.0603	-0.183	-0.219	0.103	-0.103	-0.0175	0.239	0.0166	-0.0937	0.0324	-0.157	NA	NA	NA	NA	NA	NA	NA	NA	NA	NA	NA	NA	NA	NA	NA	NA	NA	NA	NA	NA	NA	NA	NA	NA	NA	NA	NA	NA	NA	NA	NA	NA	NA	NA	NA	NA	NA	NA	NA	NA
4931414P19Rik	MGI:1921609	NA	pink	NA	NA	0.05	0.0344	0.0431	-0.12	0.0258	-0.0521	0.0562	0.0279	0.0167	0.216	0.0992	0.0811	0.0546	0.0483	0.237	0.135	0.309	0.37	-0.0124	0.0165	-0.25	-0.16	-0.162	0.0522	-0.107	-0.0348	-0.0284	-0.0502	-0.0499	-0.0857	-0.18	-0.0695	-0.108	0.143	-0.0244	-0.249	-0.24	-0.24	-0.136	NA	NA	NA	NA	NA	NA	NA	NA	NA	NA	NA	NA	NA	NA	NA	NA	NA	NA	NA	NA	NA	NA	NA	NA	NA	NA	NA	NA	NA	NA	NA	NA	NA	NA	NA	NA	NA	NA	NA	NA	NA	NA	NA	NA	NA	NA	NA	NA	NA	NA	NA	NA	NA	NA	NA	NA	NA	NA	NA	NA	NA	NA	NA	NA	NA	NA	NA	NA	NA	NA	NA	NA	NA	NA	NA	NA	NA	NA	NA	NA	NA	NA	NA	NA	NA
4931422A03Rik	MGI:1918236	NA	turquoise	turquoise	turquoise	-0.0434	-0.00131	-0.0438	-0.0927	-0.145	-0.179	-0.0475	0.0191	-0.0969	-0.0956	-0.194	-0.376	-0.304	-0.292	-0.316	-0.491	-0.268	-0.404	-0.0493	-0.114	0.51	0.225	0.298	0.00918	0.0492	0.121	0.0738	0.151	0.227	0.194	0.438	0.0796	0.229	0.0643	0.0111	0.313	0.466	0.568	0.368	-0.0207	0.425	0.207	0.462	0.352	0.543	0.21	0.154	0.282	0.117	0.225	0.205	0.0255	0.298	0.565	0.442	0.236	-0.0495	-0.0155	-0.0274	-0.0709	-0.0903	-0.361	-0.267	-0.377	-0.333	-0.438	-0.407	-0.431	-0.441	-0.408	0.0252	-0.147	0.0474	0.177	0.127	0.00146	-0.0525	-0.347	-0.14	-0.00668	0.039	-0.175	-0.0362	0.0432	-0.174	-0.177	-0.0396	0.0403	-0.296	-0.267	-0.372	-0.346	-0.204	-0.0141	-0.239	-0.195	-0.279	-0.46	-0.511	0.384	0.24	0.246	0.0482	0.417	0.4	0.478	0.384	0.494	0.589	0.271	0.176	0.189	0.144	0.194	0.109	-0.133	0.255	0.0873	0.225	0.241	0.168	-0.0909	-0.236	-0.119
4931428F04Rik	MGI:1921606	NA	brown	brown	green	0.00935	-0.0344	0.0237	0.0637	0.241	0.0929	0.0717	-0.0876	-0.0729	0.182	0.163	0.127	0.0279	0.164	-0.149	0.425	0.0914	0.139	-0.0141	0.00877	-0.277	-0.258	-0.19	-0.0146	-0.0225	-0.137	-0.185	-0.162	-0.196	0.0389	-0.35	0.0361	-0.0804	0.234	0.312	-0.0932	-0.127	-0.202	-0.137	0.0352	0.103	0.0888	-0.0535	0.0307	-0.0385	-0.138	-0.122	0.0494	0.125	-0.0709	-0.0417	-0.0118	-0.233	-0.172	-0.145	-0.221	0.00568	0.125	0.00581	0.0915	0.377	0.321	-0.0323	-0.159	-0.103	0.103	0.05	0.0707	0.333	0.0111	0.0551	-0.093	-0.11	0.00128	-0.0802	-0.111	0.0146	0.239	0.121	-0.0344	0.0786	0.144	0.0462	-0.0265	-0.00964	0.0528	-0.0405	0.00552	0.24	0.165	0.189	0.111	0.101	0.0875	0.176	0.257	0.274	0.617	0.425	-0.315	-0.155	0.16	0.37	-0.123	-0.041	-0.36	-0.323	-0.419	-0.392	-0.043	0.00621	-0.171	-0.147	-0.205	-0.0922	-0.225	-0.296	-0.288	-0.105	-0.416	-0.28	-0.000558	0.291	-0.0877
4931428L18Rik	MGI:1918238	NA	lightgreen	NA	blue	0.0425	0.0721	-0.0599	-0.217	-0.0803	-0.113	-0.102	0.0201	-0.0542	-0.0952	-0.199	0.0208	0.22	0.0331	0.298	-0.206	-0.00116	-0.0187	0.0245	0.0949	0.0991	0.163	0.0781	0.0379	0.0571	-0.0517	-0.0264	-0.0366	0.0649	-0.1	0.193	-0.109	-0.136	-0.134	-0.42	-0.146	-0.203	-0.0503	0.0182	NA	NA	NA	NA	NA	NA	NA	NA	NA	NA	NA	NA	NA	NA	NA	NA	NA	NA	NA	NA	NA	NA	NA	NA	NA	NA	NA	NA	NA	NA	NA	NA	NA	NA	NA	NA	NA	NA	NA	NA	NA	NA	NA	NA	NA	0.0299	0.0797	-0.0388	0.0516	0.109	0.34	0.167	0.29	0.149	-0.232	-0.256	-0.196	-0.139	-0.253	-0.0843	-0.175	-0.0742	-0.211	-0.444	-0.319	-0.287	0.0292	0.0675	0.0557	-0.0787	-0.275	-0.0911	0.111	-0.131	-0.0697	-0.0851	0.391	0.125	0.133	-0.0597	0.184	0.111	0.0196	-0.0988	0.131
4931431B13Rik	MGI:1918223	NA	NA	turquoise	NA	NA	NA	NA	NA	NA	NA	NA	NA	NA	NA	NA	NA	NA	NA	NA	NA	NA	NA	NA	NA	NA	NA	NA	NA	NA	NA	NA	NA	NA	NA	NA	NA	NA	NA	NA	NA	NA	NA	NA	0.109	0.0774	0.304	0.287	0.331	0.388	0.126	0.122	0.192	0.178	0.273	0.331	-0.0157	-0.018	0.178	0.274	-0.0907	-0.249	-0.0826	-0.0214	-0.0621	-0.0344	-0.242	-0.0472	-0.0964	-0.242	-0.317	-0.279	-0.305	-0.313	-0.429	0.151	-0.0777	-0.0681	0.0826	0.031	0.205	-0.0387	-0.0157	0.0508	-0.0571	0.0277	-0.296	-0.0334	-0.0721	NA	NA	NA	NA	NA	NA	NA	NA	NA	NA	NA	NA	NA	NA	NA	NA	NA	NA	NA	NA	NA	NA	NA	NA	NA	NA	NA	NA	NA	NA	NA	NA	NA	NA	NA	NA	NA	NA	NA	NA
4931440F15Rik	MGI:2441689	NA	NA	NA	black	NA	NA	NA	NA	NA	NA	NA	NA	NA	NA	NA	NA	NA	NA	NA	NA	NA	NA	NA	NA	NA	NA	NA	NA	NA	NA	NA	NA	NA	NA	NA	NA	NA	NA	NA	NA	NA	NA	NA	NA	NA	NA	NA	NA	NA	NA	NA	NA	NA	NA	NA	NA	NA	NA	NA	NA	NA	NA	NA	NA	NA	NA	NA	NA	NA	NA	NA	NA	NA	NA	NA	NA	NA	NA	NA	NA	NA	NA	NA	NA	NA	NA	NA	NA	0.015	-0.0426	-0.0596	-0.05	-0.138	0.22	0.14	0.101	0.24	-0.123	-0.18	-0.211	-0.27	-0.197	-0.227	0.0858	0.108	0.113	-0.0531	0.00428	0.181	0.494	-0.133	0.115	0.172	-0.117	0.238	0.418	-0.0864	0.0646	-0.0475	-0.143	-0.0363	-0.215	-0.157	-0.149	-0.182	-0.016	-0.213	0.0277
4931440P22Rik	MGI:1918254	NA	purple	lightgreen	cyan	0.0205	0.138	-0.0708	0.418	0.168	0.252	-0.0778	0.128	0.00346	0.162	-0.0408	0.00144	-0.159	-0.0723	0.122	0.152	0.431	0.307	-0.0607	0.0843	-0.0545	0.108	-0.0559	-0.0423	-0.12	0.247	-0.0126	0.112	0.192	0.12	-0.394	-0.323	0.0183	-0.244	0.0221	-0.162	0.135	-0.212	0.0772	0.00172	-0.15	-0.264	-0.183	0.0725	-0.192	0.0249	0.0484	0.127	0.152	0.155	0.0903	-0.189	0.154	-0.0284	0.0331	-0.0147	0.129	0.187	0.0683	0.0044	0.0342	0.114	-0.108	0.0599	-0.104	-0.149	0.0206	0.00784	0.094	0.32	-0.423	-0.359	0.0406	-0.149	0.217	-0.0257	-0.0924	-0.185	-0.143	-0.0756	0.0104	-0.0957	0.0714	0.00636	0.0433	0.0556	0.216	0.237	-0.0817	-0.194	-0.0789	-0.109	-0.262	-0.0514	0.0751	0.14	0.5	0.085	0.233	-0.149	0.0108	-0.343	-0.0863	0.111	-0.251	-0.303	0.101	-0.191	-0.187	0.0266	-0.284	-0.423	0.262	-0.0447	-0.0783	0.169	-0.014	0.258	0.196	0.272	0.185	-0.179	0.216	0.0811
4932422M17Rik	MGI:1921616	NA	red	red	yellow	-0.0314	0.0619	-0.0101	0.264	-0.0974	0.0151	0.0791	-0.0272	0.0331	0.172	0.104	0.167	-0.0418	0.0152	0.471	0.368	0.699	0.695	0.129	0.305	-0.185	0.13	-0.138	-0.053	-0.188	0.00349	-0.259	-0.164	-0.0347	-0.145	-0.349	-0.574	-0.273	-0.238	-0.162	-0.254	-0.21	-0.413	-0.284	-0.17	-0.268	-0.378	-0.213	-0.286	-0.421	-0.292	-0.109	-0.228	-0.218	0.023	-0.0852	0.0455	0.212	-0.21	-0.0924	-0.0984	0.281	0.145	0.0615	-0.0139	-0.195	0.117	0.0163	0.442	0.175	0.037	0.169	0.298	0.215	0.552	-0.497	-0.237	-0.0618	-0.177	0.144	-0.171	0.0403	-0.0854	-0.276	0.0352	-0.0881	-0.0485	0.0755	-0.0601	0.209	-0.00124	0.0157	0.0352	-0.0401	-0.132	0.177	-0.116	-0.37	0.137	0.213	0.21	0.642	0.328	0.705	-0.225	-0.203	-0.275	-0.236	-0.214	-0.519	-0.256	-0.267	-0.281	-0.44	-0.274	-0.63	-0.625	-0.0612	-0.338	-0.0927	0.321	-0.0284	0.285	-0.0937	0.0451	-0.0299	-0.0634	0.0591	0.0314
4932438A13Rik	MGI:2444631	NA	grey60	darkred	magenta	-0.106	-0.061	-0.0569	-0.0975	-0.111	-0.147	-0.0949	0.0268	0.0707	-0.135	-0.237	-0.188	-0.0677	-0.17	0.26	-0.374	-0.0482	-0.199	0.111	0.414	0.645	0.782	0.617	0.038	0.00844	-0.22	-0.183	0.0762	0.344	0.153	0.312	-0.426	0.049	-0.242	-0.524	0.0625	-0.0596	0.174	0.191	0.000702	0.0678	0.0249	0.149	0.129	0.191	0.112	0.0796	0.0805	0.0652	0.277	0.23	0.0464	0.749	0.692	0.566	0.611	0.33	-0.102	0.161	-0.0209	-0.172	-0.196	-0.12	0.154	-0.0325	-0.479	-0.15	-0.172	-0.349	-0.204	-0.217	-0.0649	0.127	-0.166	-0.115	-0.0969	0.0446	-0.224	-0.204	0.0364	0.126	-0.187	-0.27	0.0169	0.145	-0.212	-0.0759	0.0407	-0.167	-0.0681	-0.102	-0.0394	-0.219	-0.169	-0.327	-0.181	-0.245	-0.467	-0.286	0.0373	0.00999	-0.189	-0.53	-0.361	-0.294	0.0843	0.326	0.551	0.188	-0.0427	-0.43	-0.0867	-0.313	-0.344	0.0876	0.416	0.771	0.708	0.248	0.539	0.376	0.103	-0.107	0.0951
4932438H23Rik	MGI:1921637	NA	NA	greenyellow	NA	NA	NA	NA	NA	NA	NA	NA	NA	NA	NA	NA	NA	NA	NA	NA	NA	NA	NA	NA	NA	NA	NA	NA	NA	NA	NA	NA	NA	NA	NA	NA	NA	NA	NA	NA	NA	NA	NA	NA	-0.235	-0.0424	-0.239	-0.132	-0.205	-0.236	-0.0631	-0.143	-0.127	-0.0156	-0.233	-0.231	0.0533	-0.0449	-0.0773	-0.229	0.058	0.159	0.162	0.0788	-0.0133	-0.0544	0.0841	0.105	0.0561	0.235	0.218	0.303	0.192	0.17	0.23	-0.0968	0.11	-0.0303	0.0819	-0.0618	-0.115	-0.119	-0.0562	0.131	0.201	-0.0323	-0.083	0.183	-0.0312	NA	NA	NA	NA	NA	NA	NA	NA	NA	NA	NA	NA	NA	NA	NA	NA	NA	NA	NA	NA	NA	NA	NA	NA	NA	NA	NA	NA	NA	NA	NA	NA	NA	NA	NA	NA	NA	NA	NA	NA
4932441J04Rik	MGI:2441691	NA	red	red	yellow	0.0902	-0.00219	-0.00218	0.261	0.0182	0.129	0.112	0.112	0.0616	0.291	0.161	0.391	0.163	0.221	0.321	0.619	0.566	0.823	-0.018	0.321	-0.485	-0.109	-0.218	0.000427	-0.196	0.2	-0.148	-0.215	-0.388	-0.342	-0.458	-0.35	-0.23	-0.145	0.00155	-0.452	-0.204	-0.603	-0.494	-0.215	-0.23	-0.429	-0.363	-0.476	-0.628	-0.233	-0.111	-0.284	-0.277	-0.327	-0.405	-0.0948	0.116	-0.288	-0.263	0.107	0.402	0.234	0.147	0.154	-0.0758	0.34	0.0599	0.279	0.257	0.309	0.377	0.438	0.497	0.788	-0.49	-0.131	0.132	-0.26	0.219	-0.248	0.057	0.00654	-0.0415	0.0191	-0.109	0.126	0.167	0.0541	0.0858	0.126	0.131	-0.117	0.161	0.096	0.407	0.142	-0.0147	0.175	0.234	0.349	0.553	0.59	0.818	-0.383	-0.269	-0.231	0.0112	-0.161	-0.425	-0.409	-0.528	-0.589	-0.615	-0.25	-0.325	-0.389	0.201	-0.0809	-0.142	0.124	-0.377	-0.124	-0.404	-0.354	-0.334	-0.121	0.21	-0.112
4932442E05Rik	MGI:1921665	NA	royalblue	purple	magenta	-0.0809	-0.147	-0.00311	-0.0905	0.084	0.00456	-0.0908	-0.168	-0.0185	-0.0251	-0.115	-0.192	-0.182	-0.0428	0.0122	0.0759	0.052	-0.0174	-0.0221	0.517	0.433	0.558	0.618	0.0523	-0.0947	-0.212	-0.319	0.0145	0.134	0.311	-0.127	-0.409	0.0956	0.0405	-0.0962	-0.0559	-0.0483	-0.0018	0.00697	0.019	0.0158	-0.034	-0.143	-0.11	-0.0768	0.152	-0.11	-0.00444	0.259	0.00927	-0.0446	0.0576	0.583	0.497	0.418	0.554	0.575	-0.0441	0.123	-0.0567	0.135	0.222	0.0351	0.0472	-0.0623	-0.275	0.0434	-0.00507	0.222	0.124	-0.321	-0.239	-0.171	-0.241	-0.215	-0.423	-0.121	-0.137	-0.164	-0.013	0.136	0.0472	0.0976	-0.166	-0.0715	0.000503	-0.154	-0.16	-0.129	-0.173	-0.305	-0.243	-0.364	-0.0364	-0.32	0.00614	-0.179	0.00441	-0.0896	0.0165	0.141	0.191	0.0142	-0.196	-0.0291	-0.0493	0.202	0.43	0.0896	0.0189	-0.374	-0.3	-0.222	-0.293	0.138	0.0196	0.635	0.467	0.371	0.301	0.291	-0.119	0.00694	0.214
4932443L11Rik	MGI:1926149	NA	green	red	brown	0.156	0.0923	0.0469	0.239	0.0507	0.139	0.0711	-0.0214	0.106	0.105	0.257	0.278	0.187	0.194	0.0599	0.33	0.231	0.335	0.0333	0.0457	-0.379	-0.216	-0.184	-0.09	-0.0876	0.0032	-0.0679	-0.192	-0.243	-0.137	-0.166	-0.0167	-0.196	-0.179	0.0396	-0.179	-0.18	-0.314	-0.306	-0.0585	0.0122	-0.268	-0.213	-0.2	-0.28	-0.198	-0.273	-0.235	-0.0199	-0.0973	-0.244	-0.122	-0.289	-0.347	-0.429	-0.128	0.000379	0.0309	-0.0769	-0.0794	0.117	0.24	0.149	0.00142	0.0956	0.333	0.188	0.294	0.29	0.314	-0.1	-0.0491	0.000324	-0.0524	0.104	-0.0549	0.0231	0.0407	0.149	0.162	0.0266	0.232	0.163	0.126	0.155	0.2	-0.0114	0.142	0.272	0.148	0.232	0.294	0.245	0.119	0.329	0.184	0.345	0.279	0.389	-0.114	-0.159	-0.325	-0.141	-0.219	-0.278	-0.221	-0.432	-0.395	-0.353	-0.208	-0.048	0.0175	-0.0719	-0.0957	-0.0966	0.0389	-0.262	-0.164	-0.226	-0.197	-0.215	-0.0283	0.00853	0.0132
4932702P03Rik	MGI:1921673	NA	blue	turquoise	blue	0.0639	0.157	0.0408	0.334	-0.0237	0.161	0.131	0.132	0.0094	0.0342	0.0388	0.302	0.351	0.213	0.27	0.233	0.169	0.341	0.0548	0.293	-0.235	0.114	0.0704	-0.0877	-0.164	-0.0853	-0.159	-0.136	-0.214	-0.294	-0.044	-0.214	-0.143	-0.378	-0.292	-0.332	-0.305	-0.385	-0.4	-0.134	-0.111	-0.424	-0.212	-0.482	-0.408	-0.0891	-0.108	-0.335	-0.233	-0.197	-0.293	0.128	0.3	0.0181	-0.0822	0.307	0.468	0.0167	0.25	-0.00331	-0.0875	0.253	0.0207	0.279	0.343	0.187	0.334	0.401	0.244	0.42	-0.31	0.103	0.134	-0.1	-0.0597	-0.228	0.2	-0.051	-0.119	0.0216	-0.107	0.0651	0.019	0.0482	0.071	0.104	0.147	0.178	0.229	0.0854	0.268	0.433	0.361	0.0306	0.0754	0.0344	0.335	0.0693	0.224	-0.272	-0.258	-0.455	-0.323	-0.293	-0.347	-0.245	-0.312	-0.374	-0.348	-0.202	-0.0348	0.1	-0.122	-0.163	-0.195	0.121	-0.157	-0.0695	-0.28	-0.0853	-0.056	0.0918	-0.0181	0.0501
4933400C23Rik	MGI:5439420	NA	brown	brown	yellow	-0.0186	0.151	-0.0559	0.0772	0.102	0.33	0.164	0.0491	-0.0121	0.209	0.00317	0.26	0.0304	0.133	0.321	0.52	0.286	0.343	0.00399	0.355	-0.192	0.0618	-0.0149	-0.00572	-0.0619	-0.0358	-0.16	0.0205	-0.13	-0.219	-0.362	-0.313	-0.22	0.00209	0.0147	-0.16	-0.254	-0.374	-0.34	-0.00421	-0.205	-0.0366	-0.258	-0.288	-0.304	-0.221	-0.0853	-0.242	-0.281	-0.195	-0.172	-0.0529	0.00544	-0.192	-0.121	-0.0478	0.287	0.204	0.0365	0.0883	-0.0152	0.216	0.113	0.286	0.0903	0.171	0.237	0.316	0.481	0.344	-0.214	-0.107	0.133	-0.0299	-0.0323	-0.081	0.0383	0.0971	-0.126	-0.0424	-0.0619	-0.0248	-0.0761	-0.0122	0.0744	0.0198	0.0187	0.154	0.199	0.0651	0.267	0.117	-0.117	0.278	0.0778	0.212	0.237	0.514	0.49	-0.0814	-0.00387	-0.111	-0.105	-0.313	-0.421	-0.302	-0.367	-0.245	-0.462	-0.247	-0.411	-0.361	-0.0829	-0.346	-0.11	0.324	0.0269	0.141	-0.0695	-0.0826	-0.0337	-0.00174	0.18	0.0787
4933404O12Rik	MGI:1914002	NA	turquoise	turquoise	blue	0.0594	-0.117	0.145	-0.0754	0.0301	-0.019	-0.147	-0.11	-0.0977	-0.0261	-0.0395	-0.387	-0.392	-0.354	-0.446	-0.309	-0.419	-0.405	0.0509	-0.254	0.348	-0.0423	0.0682	-0.0677	0.025	-0.0398	0.0986	0.157	0.143	0.112	0.209	0.266	0.178	0.361	0.325	0.37	0.378	0.537	0.446	0.112	0.235	0.398	0.359	0.517	0.583	0.273	0.16	0.356	0.166	0.0664	0.211	0.0644	-0.155	0.199	0.233	-0.142	-0.35	-0.102	-0.101	-0.0637	0.265	-0.146	-0.239	-0.466	-0.481	-0.288	-0.501	-0.531	-0.277	-0.5	0.383	-0.0549	-0.192	0.156	-0.123	0.126	-0.255	-0.021	0.0925	-0.112	0.114	0.0225	0.028	0.116	-0.0451	-0.00243	-0.0482	-0.133	-0.324	-0.256	-0.328	-0.358	-0.175	-0.0215	-0.116	0.0697	-0.308	-0.181	-0.345	0.27	0.148	0.395	0.237	0.364	0.468	0.391	0.339	0.402	0.481	0.0862	0.182	0.173	0.0198	0.0878	-0.0618	-0.3	0.162	0.0181	0.0174	-0.0153	0.0301	0.228	-0.277	0.148
4933406C10Rik	MGI:1921326	NA	darkgreen	turquoise	salmon	0.0395	0.109	0.0873	0.243	-0.0474	0.0519	0.0841	0.0901	0.0228	0.0626	0.0384	0.164	0.157	0.0823	0.385	0.094	0.449	0.404	0.0118	0.101	-0.217	0.0365	-0.117	-0.12	-0.191	0.151	0.00243	-0.132	0.0244	-0.0903	-0.176	-0.291	-0.0502	-0.449	-0.293	-0.278	-0.162	-0.351	-0.184	-0.0295	-0.213	-0.446	-0.197	-0.287	-0.405	-0.09	-0.126	-0.284	-0.151	0.00448	-0.143	0.0599	0.119	-0.184	-0.186	-0.00203	0.146	0.0503	0.122	-0.194	-0.272	0.0162	-0.0137	0.312	0.332	0.168	0.279	0.298	0.0411	0.382	-0.329	-0.00738	-0.00712	-0.132	0.238	-0.0239	0.127	-0.0143	-0.176	0.194	-0.0546	0.0192	0.105	0.0431	0.0363	0.0269	0.205	0.193	-0.0246	-0.0768	0.103	0.0593	-0.112	0.0325	0.0766	0.0662	0.459	-0.0638	0.306	-0.211	-0.195	-0.459	-0.342	-0.136	-0.393	-0.289	-0.0494	-0.248	-0.281	0.00112	-0.304	-0.316	0.095	0.00348	-0.0766	0.35	-0.099	0.24	0.0165	0.272	0.166	0.106	0.167	-0.00822
4933407K13Rik	MGI:1921646	NA	turquoise	red	cyan	-0.0854	-0.03	0.0734	0.375	0.159	0.239	0.117	-0.108	0.121	0.21	0.0218	0.312	0.092	0.145	0.372	0.443	0.496	0.541	0.0388	0.295	-0.266	0.103	-0.0819	-0.0197	-0.0276	0.000606	-0.128	-0.00875	-0.0523	-0.0304	-0.453	-0.419	-0.16	-0.301	-0.108	-0.253	-0.269	-0.504	-0.352	0.117	-0.389	-0.382	-0.515	-0.302	-0.496	-0.226	-0.0059	-0.12	-0.0602	-0.0977	-0.122	0.0286	0.115	-0.244	-0.156	0.0042	0.293	0.251	0.0764	0.0271	0.0716	0.357	0.116	0.301	0.177	0.138	0.288	0.37	0.393	0.604	-0.436	-0.199	-0.0703	-0.173	0.0356	-0.131	0.0419	0.117	-0.154	0.0966	-0.101	-0.0326	0.202	-0.0611	0.0992	-0.106	-0.122	-0.169	0.141	0.0271	0.312	0.116	-0.112	0.205	0.0889	0.164	0.563	0.322	0.522	-0.14	-0.0721	-0.403	-0.224	-0.338	-0.486	-0.368	-0.385	-0.349	-0.492	-0.102	-0.456	-0.434	-0.0411	-0.189	-0.079	0.37	-0.0455	0.226	0.0693	0.0628	0.0119	-0.011	0.282	0.147
4933408B17Rik	MGI:3045347	NA	purple	NA	NA	-0.0337	0.0084	-0.0526	-0.374	-0.0263	-0.272	-0.025	-0.081	-0.0895	-0.0727	0.0161	-0.12	-0.0479	-0.053	0.0705	-0.142	-0.0405	-0.0614	0.00344	-0.0082	0.106	0.00765	0.0666	-0.09	0.0845	-0.0458	0.0359	-0.0263	0.0197	0.00925	0.158	0.0397	0.0964	0.156	-0.0647	0.127	-0.0207	0.102	0.0608	NA	NA	NA	NA	NA	NA	NA	NA	NA	NA	NA	NA	NA	NA	NA	NA	NA	NA	NA	NA	NA	NA	NA	NA	NA	NA	NA	NA	NA	NA	NA	NA	NA	NA	NA	NA	NA	NA	NA	NA	NA	NA	NA	NA	NA	NA	NA	NA	NA	NA	NA	NA	NA	NA	NA	NA	NA	NA	NA	NA	NA	NA	NA	NA	NA	NA	NA	NA	NA	NA	NA	NA	NA	NA	NA	NA	NA	NA	NA	NA	NA	NA	NA	NA	NA
4933411E08Rik	MGI:1918317	NA	turquoise	yellow	black	0.114	0.0409	0.00656	-0.0636	-0.108	-0.0468	-0.11	0.0473	-0.155	-0.137	-0.115	-0.165	-0.212	-0.304	-0.287	-0.337	-0.284	-0.277	0.0555	-0.198	0.222	-0.0257	0.0455	-0.115	-0.028	-0.0138	-0.0237	0.103	-0.00296	-0.000819	0.304	0.228	0.0403	0.19	0.132	0.209	0.311	0.427	0.27	-0.0869	0.365	0.209	0.58	0.229	0.353	0.035	0.0825	0.0824	-0.0397	-0.0527	-0.109	0.0545	-0.0658	0.144	0.0847	0.00437	-0.196	-0.154	-0.0868	-0.198	-0.0236	-0.181	-0.304	-0.341	-0.209	-0.108	-0.248	-0.157	-0.249	-0.276	0.159	0.0311	0.0972	0.0228	-0.0355	-0.109	-0.0054	-0.0412	-0.0944	-0.255	-0.00877	-0.0364	-0.116	0.235	0.0228	0.00135	-0.0145	0.0637	-0.402	-0.216	-0.22	-0.244	-0.0875	-0.179	-0.202	-0.128	-0.217	-0.37	-0.395	0.223	0.101	0.234	0.0556	0.319	0.366	0.561	0.292	0.33	0.45	0.067	0.225	0.25	-0.00875	0.0754	-0.0511	-0.172	0.0731	-0.0453	0.0397	0.0409	0.0334	0.103	-0.317	0.0399
4933412E12Rik	MGI:1918336	NA	greenyellow	NA	NA	-0.0253	0.0742	0.0703	0.094	0.213	0.179	0.02	-0.14	0.0485	0.00777	-0.0452	-0.0977	-0.118	0.0265	0.028	0.0726	0.227	0.136	-0.00809	0.0303	-0.00965	0.0172	-0.0376	0.0583	-0.2	-0.0282	-0.0571	0.278	0.191	0.255	-0.319	-0.155	0.0836	-0.0542	0.0474	-0.124	-0.0402	-0.12	0.0614	NA	NA	NA	NA	NA	NA	NA	NA	NA	NA	NA	NA	NA	NA	NA	NA	NA	NA	NA	NA	NA	NA	NA	NA	NA	NA	NA	NA	NA	NA	NA	NA	NA	NA	NA	NA	NA	NA	NA	NA	NA	NA	NA	NA	NA	NA	NA	NA	NA	NA	NA	NA	NA	NA	NA	NA	NA	NA	NA	NA	NA	NA	NA	NA	NA	NA	NA	NA	NA	NA	NA	NA	NA	NA	NA	NA	NA	NA	NA	NA	NA	NA	NA	NA	NA
4933412L11Rik	MGI:1921328	NA	turquoise	NA	turquoise	-0.0187	0.117	0.0499	0.221	0.122	0.165	0.0345	-0.0134	0.0489	0.078	0.0696	0.162	0.123	0.113	0.316	0.215	0.293	0.312	0.117	0.294	-0.118	0.127	0.0438	0.0231	-0.0562	-0.0884	-0.15	-0.0389	-0.041	-0.0793	-0.211	-0.323	-0.194	-0.266	-0.193	-0.187	-0.261	-0.32	-0.251	NA	NA	NA	NA	NA	NA	NA	NA	NA	NA	NA	NA	NA	NA	NA	NA	NA	NA	NA	NA	NA	NA	NA	NA	NA	NA	NA	NA	NA	NA	NA	NA	NA	NA	NA	NA	NA	NA	NA	NA	NA	NA	NA	NA	NA	0.195	0.096	0.0224	0.15	0.0345	-0.0311	0.153	0.0552	-0.132	0.0314	0.133	0.172	0.433	0.0841	0.362	-0.195	-0.11	-0.307	-0.276	-0.28	-0.409	-0.215	-0.139	-0.205	-0.331	-0.177	-0.424	-0.332	-0.145	-0.272	-0.0724	0.31	0.0456	0.244	-0.0525	0.0802	-0.0179	0.101	0.195	0.0704
4933413J09Rik	MGI:1918356	NA	brown	turquoise	brown	0.00267	-0.0609	-0.0332	0.238	0.02	0.148	0.165	-0.0493	0.141	-0.0736	0.152	0.335	0.237	0.286	0.136	0.394	0.23	0.341	0.115	0.132	-0.365	-0.101	-0.11	0.00905	-0.11	0.0248	-0.0377	0.0127	-0.23	-0.136	-0.217	-0.102	-0.0951	-0.247	-0.039	-0.243	-0.245	-0.381	-0.394	-0.0516	-0.144	-0.354	-0.345	-0.365	-0.409	-0.175	-0.023	-0.186	-0.136	-0.253	-0.209	0.0823	-0.112	-0.319	-0.371	-0.0641	0.127	-0.0524	-0.056	-0.0258	-0.0561	0.231	0.284	0.141	0.337	0.355	0.41	0.38	0.309	0.37	-0.173	0.0529	-0.0438	-0.00354	0.0629	-0.125	0.125	0.256	-0.104	0.159	0.0855	0.213	0.139	-0.0802	0.177	0.112	-0.0394	-0.102	0.249	0.0818	0.275	0.215	0.156	0.23	0.138	-0.103	0.3	0.371	0.389	-0.0798	-0.0529	-0.295	-0.115	-0.234	-0.271	-0.209	-0.448	-0.357	-0.341	-0.00685	-0.106	-0.0815	-0.0114	-0.0276	0.0379	0.0327	-0.213	-0.0781	-0.0852	-0.158	-0.219	-0.15	0.0759	0.0117
4933415A04Rik	MGI:1922977	NA	NA	yellow	NA	NA	NA	NA	NA	NA	NA	NA	NA	NA	NA	NA	NA	NA	NA	NA	NA	NA	NA	NA	NA	NA	NA	NA	NA	NA	NA	NA	NA	NA	NA	NA	NA	NA	NA	NA	NA	NA	NA	NA	0.0537	0.0395	0.0282	0.31	0.165	0.166	0.154	0.182	0.165	-0.0523	0.0221	0.0747	0.164	0.0152	0.13	0.113	-0.0114	-0.0453	-0.08	-0.00945	0.107	0.0037	-0.143	-0.17	-0.192	0.00788	-0.11	-0.0855	-0.14	-0.186	-0.301	0.146	0.145	0.00828	-0.0269	-0.0847	-0.0679	-0.0776	-0.0862	0.0891	-0.064	0.0994	-0.146	-0.0213	0.00132	NA	NA	NA	NA	NA	NA	NA	NA	NA	NA	NA	NA	NA	NA	NA	NA	NA	NA	NA	NA	NA	NA	NA	NA	NA	NA	NA	NA	NA	NA	NA	NA	NA	NA	NA	NA	NA	NA	NA	NA
4933415F23Rik	MGI:1914005	NA	blue	blue	blue	-0.0751	-0.00847	0.205	-0.0342	-0.216	-0.158	0.16	0.158	0.108	-0.0367	0.125	0.372	0.729	0.553	0.324	0.106	0.0211	0.102	0.00227	0.109	-0.348	-0.0865	-0.0734	-0.0107	0.00772	-0.0746	-0.121	-0.279	-0.272	-0.269	0.137	0.0391	-0.164	-0.402	-0.497	-0.22	-0.388	-0.413	-0.397	-0.197	-0.141	-0.371	-0.344	-0.46	-0.479	-0.197	-0.208	-0.426	-0.193	-0.132	-0.201	0.0452	0.0305	-0.174	-0.274	0.112	0.206	-0.0745	0.194	-0.00288	-0.307	0.0122	0.189	0.355	0.692	0.37	0.593	0.409	0.0953	0.261	-0.124	0.328	0.165	-0.0527	-0.0156	-0.149	0.266	0.16	0.147	0.229	0.0664	0.159	0.282	-0.0815	0.0476	-0.0543	0.174	0.0903	0.543	0.337	0.472	0.777	0.633	0.0117	0.0598	-0.00409	-0.0633	0.0246	0.0408	-0.135	-0.268	-0.381	-0.358	-0.358	-0.344	-0.245	-0.34	-0.385	-0.359	-0.18	0.192	0.372	-0.0826	-0.0709	-0.0111	0.196	-0.252	-0.279	-0.399	-0.244	-0.174	0.16	-0.00696	-0.0678
4933421O10Rik	MGI:1918323	NA	brown	brown	yellow	0.00596	-0.0654	0.0359	0.261	0.17	0.164	0.0556	-0.0833	-0.0304	0.258	0.149	0.186	-0.0527	0.126	0.277	0.625	0.46	0.499	-0.0729	0.332	-0.247	0.0449	-0.0857	-0.0747	-0.0192	0.0242	-0.193	-0.159	-0.174	-0.116	-0.496	-0.41	-0.162	-0.0601	0.119	-0.209	-0.165	-0.438	-0.318	-0.0261	-0.236	-0.0951	-0.313	-0.279	-0.34	-0.0618	-0.164	-0.169	-0.0505	-0.185	-0.234	-0.135	0.024	-0.18	-0.0777	0.00484	0.331	0.193	-0.0745	-0.000853	0.103	0.344	0.119	0.174	-0.0363	0.122	0.269	0.32	0.626	0.484	-0.329	-0.297	-0.128	-0.188	-0.0962	-0.276	-0.152	-0.178	-0.0677	-0.0883	-0.0433	0.141	0.0567	-0.0491	-0.00493	0.0626	-0.0139	-0.157	0.0898	-0.11	0.172	-0.00814	-0.168	0.214	0.19	0.323	0.546	0.599	0.651	-0.221	-0.176	-0.217	0.0348	-0.227	-0.44	-0.481	-0.332	-0.403	-0.542	-0.255	-0.467	-0.52	0.111	-0.201	-0.141	0.263	-0.0806	0.17	-0.155	-0.101	-0.154	0.0253	0.331	-0.0191
4933423P22Rik	MGI:1918408	NA	green	purple	NA	-0.0814	-0.0891	-0.0359	-0.115	-0.0468	-0.0441	-0.0708	0.175	-0.00217	0.0187	0.181	-0.226	-0.11	-0.121	-0.0056	-0.199	-0.121	-0.155	-0.0493	0.291	0.353	0.282	0.541	-0.000956	0.0457	-0.0812	-0.172	0.084	0.0277	0.0433	0.196	-0.125	0.0547	0.00953	-0.116	0.0795	0.112	0.194	0.0716	0.118	0.406	0.24	0.26	0.0237	0.191	0.0305	0.0601	0.0289	0.00157	-0.0146	-0.0383	-0.0267	0.235	0.518	0.252	0.661	0.183	-0.091	-0.012	0.0246	-0.198	-0.267	-0.027	-0.0103	-0.000983	-0.183	-0.038	-0.166	-0.271	-0.218	0.0378	0.0797	0.268	0.0259	-0.0483	-0.196	-0.11	-0.293	-0.179	-0.0534	0.131	0.255	-0.137	-0.0785	NA	NA	NA	NA	NA	NA	NA	NA	NA	NA	NA	NA	NA	NA	NA	NA	NA	NA	NA	NA	NA	NA	NA	NA	NA	NA	NA	NA	NA	NA	NA	NA	NA	NA	NA	NA	NA	NA	NA	NA
4933424M12Rik	MGI:1914798	NA	yellow	turquoise	brown	0.0142	-0.0187	0.0774	0.0302	0.046	0.0547	-0.0452	0.051	-0.066	-0.0341	-0.0781	-0.459	-0.415	-0.431	-0.356	-0.444	-0.205	-0.397	-0.0558	-0.338	0.344	-0.0249	0.0654	-0.0559	-0.0558	0.0444	0.156	0.276	0.398	0.196	0.0802	0.211	0.165	0.249	0.269	0.36	0.394	0.502	0.635	0.0905	0.301	0.321	0.366	0.662	0.535	0.258	0.188	0.529	0.311	0.353	0.403	-0.113	-0.193	0.143	0.186	-0.171	-0.492	-0.0511	-0.0905	-0.0437	0.068	-0.363	-0.192	-0.377	-0.44	-0.366	-0.486	-0.564	-0.415	-0.486	0.162	-0.185	-0.0181	0.0447	-0.0447	0.16	-0.0812	-0.0689	0.123	-0.066	0.089	0.0211	0.142	0.149	-0.0846	-0.122	0.101	0.0597	-0.409	-0.395	-0.492	-0.377	-0.27	0.00402	-0.182	-0.0222	-0.218	-0.404	-0.459	0.235	0.155	0.316	0.19	0.42	0.417	0.28	0.619	0.402	0.513	0.1	0.149	0.0534	0.0914	0.144	-0.0598	-0.157	0.218	0.0945	0.134	0.21	0.3	-0.00421	-0.21	0.00163
4933425M03Rik	MGI:1918440	NA	brown	pink	green	0.0202	0.0298	-0.0818	0.231	0.109	0.178	-0.126	0.131	0.00825	0.0471	0.0935	0.337	0.154	0.19	0.186	0.419	0.248	0.402	-0.057	0.314	-0.246	0.00214	0.0159	-0.119	-0.113	-0.0504	-0.261	-0.0716	-0.316	-0.226	-0.232	-0.242	-0.137	-0.166	-0.0442	-0.232	-0.176	-0.367	-0.338	-0.0998	-0.202	-0.234	-0.201	-0.387	-0.37	-0.0914	-0.0603	-0.26	-0.246	-0.379	-0.401	0.0176	0.195	-0.0474	-0.0998	0.241	0.463	-0.11	-0.141	-0.0399	-0.0197	0.286	0.0888	0.204	0.186	0.149	0.371	0.452	0.428	0.458	-0.367	-0.114	0.119	-0.223	-0.0826	-0.394	-0.143	-0.0593	-0.332	0.0734	-0.0186	0.0674	-0.161	-0.0719	-0.0689	0.148	0.155	0.00271	0.0876	0.108	0.224	0.186	0.121	-0.108	0.185	0.202	0.336	0.319	0.383	-0.165	-0.127	-0.25	-0.0305	-0.185	-0.264	-0.273	-0.298	-0.367	-0.37	-0.152	-0.158	-0.135	-0.0368	-0.184	-0.218	0.0473	-0.209	-0.0375	-0.157	-0.216	-0.206	0.0172	0.231	-0.0922
4933426B08Rik	MGI:1918423	NA	royalblue	purple	NA	-0.0131	-0.0556	-0.00132	0.0964	-0.0517	-0.0309	-0.131	0.00888	0.0988	-0.0236	-0.159	-0.00434	-0.00882	0.00563	0.099	-0.0509	0.0328	0.0273	0.0492	0.351	0.246	0.365	0.432	-0.0293	-0.0489	-0.129	-0.154	0.0203	0.095	0.0718	0.0398	-0.276	0.0363	-0.157	-0.21	-0.0719	-0.0707	-0.0154	-0.0524	0.00212	0.00971	-0.122	-0.0106	-0.0811	-0.0191	0.0417	-0.0902	-0.122	0.0925	0.267	0.0207	-0.005	0.426	0.424	0.265	0.471	0.334	-0.0305	0.0605	-0.000583	-0.115	-0.0314	0.028	0.145	0.117	-0.218	0.0849	0.0547	-0.134	-0.02	-0.168	0.00311	0.201	-0.108	-0.046	-0.111	-0.149	-0.114	-0.0483	0.154	0.0345	-0.109	-0.0164	-0.0371	NA	NA	NA	NA	NA	NA	NA	NA	NA	NA	NA	NA	NA	NA	NA	NA	NA	NA	NA	NA	NA	NA	NA	NA	NA	NA	NA	NA	NA	NA	NA	NA	NA	NA	NA	NA	NA	NA	NA	NA
4933426K07Rik	MGI:1918404	NA	green	NA	magenta	0.00512	0.0318	0.0568	-0.16	0.0591	-0.0973	0.0289	0.0953	0.00414	-0.0326	-0.103	-0.123	-0.0963	-0.106	0.12	-0.165	-0.0601	-0.142	-0.000781	0.298	0.393	0.391	0.445	-0.00346	0.0515	-0.17	-0.14	0.0327	0.119	-0.00388	0.218	-0.253	-0.0682	-0.0501	-0.226	0.139	-0.037	0.146	0.0569	NA	NA	NA	NA	NA	NA	NA	NA	NA	NA	NA	NA	NA	NA	NA	NA	NA	NA	NA	NA	NA	NA	NA	NA	NA	NA	NA	NA	NA	NA	NA	NA	NA	NA	NA	NA	NA	NA	NA	NA	NA	NA	NA	NA	NA	0.0297	-0.0416	0.141	0.0362	-0.173	-0.109	-0.121	-0.186	-0.277	-0.0163	-0.334	0.00919	-0.233	-0.255	-0.178	0.216	0.139	0.107	-0.219	-0.15	-0.0851	0.123	0.224	0.449	0.227	-0.0599	-0.307	-0.0974	-0.236	-0.24	0.0384	0.257	0.539	0.432	0.0574	0.261	0.195	0.217	0.0544	0.0382
4933427D14Rik	MGI:1921727	NA	midnightblue	lightgreen	salmon	-0.0719	-0.118	-0.0294	0.0765	0.0497	0.0747	0.154	0.0387	0.0974	0.193	0.0347	0.083	-0.1	0.148	0.152	0.249	0.344	0.264	-0.0655	0.32	0.0513	0.201	0.125	0.085	-0.0259	-0.0264	-0.227	-0.0811	-0.0154	0.0831	-0.327	-0.398	-0.161	0.00463	-0.0192	-0.211	-0.053	-0.212	-0.0877	0.083	-0.0383	-0.103	-0.209	-0.0613	-0.193	-0.164	-0.204	-0.103	0.0939	-0.00482	0.00519	0.0634	0.348	0.138	0.2	0.186	0.34	0.173	0.148	0.0284	-0.0154	0.128	-0.114	0.194	0.0274	-0.164	0.139	0.139	0.154	0.23	-0.435	-0.297	0.126	-0.149	0.0287	-0.197	0.136	0.0773	-0.0923	0.113	0.0768	-0.0485	-0.0338	-0.118	-0.127	-0.0225	-0.0248	-0.136	0.178	0.0175	0.0389	-0.13	-0.289	0.154	0.144	0.219	0.245	0.288	0.326	-0.121	-0.0344	0.0742	0.0648	-0.109	-0.182	-0.186	-0.0818	-0.0587	-0.216	-0.156	-0.361	-0.411	-0.0756	-0.277	0.117	0.0648	0.108	0.154	0.0857	-0.0463	-0.0538	-0.0156	0.126	-0.146
4933427I04Rik	MGI:3613760	NA	NA	yellow	NA	NA	NA	NA	NA	NA	NA	NA	NA	NA	NA	NA	NA	NA	NA	NA	NA	NA	NA	NA	NA	NA	NA	NA	NA	NA	NA	NA	NA	NA	NA	NA	NA	NA	NA	NA	NA	NA	NA	NA	-0.143	-0.179	-0.378	-0.411	-0.386	-0.4	-0.148	-0.146	-0.281	-0.0667	-0.238	-0.237	0.0535	0.18	-0.0534	-0.102	0.21	0.403	0.00955	-0.00384	-0.073	-0.107	0.237	0.0219	0.146	0.263	0.17	0.442	0.322	0.383	0.483	-0.371	-0.115	-0.208	-0.147	0.0155	-0.287	0.129	0.158	0.0418	0.221	-0.104	-0.0184	0.345	-0.0998	NA	NA	NA	NA	NA	NA	NA	NA	NA	NA	NA	NA	NA	NA	NA	NA	NA	NA	NA	NA	NA	NA	NA	NA	NA	NA	NA	NA	NA	NA	NA	NA	NA	NA	NA	NA	NA	NA	NA	NA
4933428G20Rik	MGI:1918475	NA	turquoise	black	NA	-0.0129	-0.0635	-0.0155	-0.0852	-0.164	-0.206	-0.142	-0.0558	-0.15	-0.164	-0.0871	-0.037	-0.0868	-0.000589	-0.107	-0.0998	-0.0994	-0.17	0.115	0.242	0.34	0.288	0.368	0.0056	0.00613	-0.118	-0.232	-0.0402	-0.0636	-0.0234	0.307	-0.147	-0.0194	-0.0387	-0.115	0.117	0.0838	0.221	-0.00353	-0.134	0.237	0.0173	0.315	-0.0194	0.246	0.062	0.0162	0.0213	-0.135	-0.141	-0.159	0.0568	0.3	0.489	0.244	0.353	0.28	-0.225	-0.143	-0.0994	-0.106	-0.148	-0.0682	-0.289	-0.0846	-0.169	0.0403	-0.0281	-0.0538	-0.212	-0.0622	-0.0492	-0.0681	0.111	-0.0564	-0.247	-0.12	-0.342	-0.0874	-0.00567	0.0761	0.031	0.00274	-0.0484	NA	NA	NA	NA	NA	NA	NA	NA	NA	NA	NA	NA	NA	NA	NA	NA	NA	NA	NA	NA	NA	NA	NA	NA	NA	NA	NA	NA	NA	NA	NA	NA	NA	NA	NA	NA	NA	NA	NA	NA
4933431C10Rik	MGI:1918572	NA	lightcyan	darkred	NA	-0.107	-0.0755	0.0614	0.356	0.139	0.153	-0.00868	0.00343	-0.168	0.06	0.0261	0.0887	-0.0334	-0.0431	0.256	0.209	0.233	0.23	0.0562	0.513	0.164	0.416	0.352	-0.00975	-0.0821	-0.17	-0.366	0.0434	0.0476	-0.0327	-0.22	-0.524	-0.119	-0.193	-0.177	-0.0366	-0.128	-0.229	-0.12	0.0493	0.00479	-0.287	-0.0299	-0.0388	-0.104	0.0268	0.0117	0.00259	-0.0297	0.059	-0.0356	0.0704	0.425	0.339	0.184	0.321	0.418	-0.0877	-0.0475	-0.00793	-0.0155	0.1	-0.0616	0.0512	0.0641	-0.231	0.0276	0.125	0.039	0.108	-0.268	-0.0969	-0.0939	-0.143	-0.114	-0.297	-0.138	-0.203	-0.283	-0.105	0.104	0.0077	-0.0358	-0.185	NA	NA	NA	NA	NA	NA	NA	NA	NA	NA	NA	NA	NA	NA	NA	NA	NA	NA	NA	NA	NA	NA	NA	NA	NA	NA	NA	NA	NA	NA	NA	NA	NA	NA	NA	NA	NA	NA	NA	NA
4933431G14Rik	MGI:1918515	NA	royalblue	black	pink	-0.0325	-0.182	0.125	-0.306	-0.121	-0.276	-0.0918	-0.021	0.0251	-0.0197	-0.129	-0.354	-0.151	-0.135	-0.0757	-0.432	-0.217	-0.363	0.0503	0.261	0.632	0.447	0.68	-0.0205	0.0285	-0.185	-0.185	0.017	0.197	0.119	0.455	-0.129	0.0989	0.00735	-0.248	0.21	0.124	0.411	0.285	0.0352	0.422	0.244	0.349	0.195	0.403	0.0749	0.0346	0.0814	0.000289	0.158	0.125	0.0853	0.427	0.75	0.455	0.596	0.219	-0.0727	-0.03	-0.139	-0.0734	-0.253	-0.0979	-0.135	-0.135	-0.395	-0.167	-0.274	-0.333	-0.415	-0.0175	-0.0739	-0.0123	0.0589	-0.109	-0.201	-0.036	-0.342	-0.0655	0.116	0.232	-0.0359	0.0108	-0.103	-0.0206	0.0322	-0.0607	-0.106	-0.192	-0.136	-0.352	-0.205	-0.243	-0.106	-0.298	0.0509	-0.412	-0.492	-0.402	0.137	0.0777	0.178	-0.218	-0.0511	0.0972	0.243	0.445	0.611	0.424	0.103	-0.156	0.0417	-0.254	-0.17	0.108	0.0578	0.63	0.397	0.163	0.359	0.214	0.197	-0.177	0.0972
4933431K14Rik	MGI:1918545	NA	red	yellow	yellow	0.0507	0.0648	-0.0607	0.265	-0.123	-0.0475	0.0132	-0.0568	-0.024	0.172	0.177	0.0572	0.0285	0.105	0.176	0.262	0.405	0.468	-0.0817	0.0299	-0.288	-0.133	-0.153	-0.0733	-0.135	0.105	0.0322	-0.0923	-0.0628	-0.0559	-0.251	-0.168	-0.0971	-0.185	0.0249	-0.287	-0.12	-0.282	-0.204	-0.0251	-0.214	-0.33	-0.385	-0.305	-0.352	-0.117	0.00941	-0.165	-0.115	-0.0733	-0.0345	0.0656	-0.0121	-0.282	-0.231	-0.08	0.0817	0.11	0.059	0.132	-0.162	0.0882	-0.0476	0.225	0.218	0.207	0.271	0.222	0.217	0.416	-0.247	-0.0842	0.00819	0.00594	0.14	0.104	-0.0431	0.0959	0.00565	0.0419	-0.195	0.0635	0.108	-0.0475	-0.129	0.145	-0.102	-0.0297	-0.0395	-0.0582	-0.0923	-0.111	-0.146	0.0937	0.306	0.231	0.521	0.248	0.427	-0.213	-0.188	-0.194	0.044	0.0512	-0.136	-0.233	-0.116	-0.31	-0.203	-0.0732	-0.172	-0.306	0.102	0.00915	-0.248	0.0146	-0.217	-0.0267	-0.0151	-0.0601	-0.0697	-0.179	-0.0558	-0.0161
4933431K23Rik	MGI:1921725	NA	purple	pink	cyan	0.0458	-0.00535	-0.0299	0.422	0.142	0.226	0.138	0.0555	0.0976	0.00257	0.157	0.37	0.0739	0.134	0.0815	0.415	0.222	0.369	-0.0833	0.132	-0.337	-0.126	-0.132	-0.0266	-0.0168	0.00623	-0.104	-0.084	-0.309	-0.286	-0.256	-0.113	-0.153	-0.191	0.113	-0.136	-0.128	-0.315	-0.297	-0.194	-0.0518	-0.384	-0.142	-0.326	-0.279	-0.189	-0.171	-0.201	-0.233	-0.261	-0.397	-0.0146	0.0108	-0.148	-0.245	0.0739	0.258	-0.118	0.0347	0.12	0.0314	0.266	0.164	3.83e-05	0.137	0.227	0.308	0.429	0.427	0.349	-0.21	-0.0177	0.182	-0.0895	-0.071	-0.261	0.231	-0.0608	0.108	0.0178	-0.00706	0.117	0.0222	0.0682	-0.112	0.0542	-0.0418	-0.0645	0.0964	-0.0159	0.306	0.0698	0.0806	0.0391	0.315	0.12	0.445	0.31	0.42	-0.158	-0.102	-0.243	0.0364	-0.0769	-0.196	-0.196	-0.296	-0.46	-0.357	-0.103	-0.0619	-0.16	0.067	-0.00988	-0.195	0.0433	-0.361	-0.141	-0.27	-0.224	-0.264	-0.0407	0.203	-0.123
4933432I09Rik	MGI:1914029	NA	turquoise	blue	turquoise	-0.0715	0.0174	0.0518	-0.175	-0.0582	0.0027	0.131	0.0586	0.0681	0.0781	0.0777	0.375	0.331	0.314	0.293	0.374	0.264	0.437	0.0785	0.276	-0.347	-0.101	-0.0841	0.0607	0.0016	-0.0151	-0.179	-0.204	-0.318	-0.346	-0.189	-0.149	-0.347	0.0341	-0.171	-0.452	-0.341	-0.468	-0.399	-0.179	-0.251	-0.132	-0.373	-0.479	-0.504	-0.306	-0.157	-0.341	-0.298	-0.327	-0.339	0.0529	-0.0643	-0.274	-0.319	0.108	0.235	-0.0102	0.0852	0.225	-0.16	0.164	0.28	0.318	0.458	0.46	0.427	0.348	0.311	0.427	-0.118	0.197	0.146	-0.19	0.157	-0.0847	0.354	0.0308	-0.0379	0.0725	0.0194	0.0814	0.0148	-0.195	0.147	0.0399	0.00324	0.0427	0.268	0.189	0.456	0.268	0.0881	-0.162	0.0655	0.155	0.0911	0.341	0.46	-0.395	-0.264	0.0161	-0.0959	-0.314	-0.326	-0.237	-0.316	-0.315	-0.454	-0.423	-0.218	-0.151	-0.146	-0.255	-0.0846	0.136	-0.151	-0.154	-0.414	-0.283	-0.132	0.103	0.0916	-0.112
4933432K03Rik	MGI:1918562	NA	turquoise	yellow	black	0.047	-0.0354	-0.00843	-0.0213	-0.171	-0.0666	-0.0361	-0.00677	0.0326	-0.137	-0.03	-0.0952	-0.229	-0.306	-0.408	-0.419	-0.387	-0.475	0.0187	-0.338	0.266	-0.0739	0.0211	-0.0803	0.0105	-0.00865	0.146	0.19	0.127	0.0785	0.4	0.303	0.228	0.0665	0.161	0.4	0.318	0.567	0.31	0.0238	0.565	0.2	0.759	0.42	0.578	0.266	0.124	0.279	0.141	0.245	0.145	0.0328	-0.166	0.226	0.113	-0.0914	-0.36	-0.015	-0.216	-0.208	-0.125	-0.426	-0.19	-0.493	-0.389	-0.291	-0.386	-0.197	-0.373	-0.532	0.214	-0.101	0.0248	0.155	-0.0124	0.0523	-0.00625	-0.218	-0.072	0.0251	0.0737	0.0649	-0.0687	0.144	-0.0626	-0.0553	-0.0799	-0.0385	-0.251	-0.0169	-0.116	-0.114	0.0764	-0.0383	-0.125	-0.298	-0.368	-0.417	-0.476	0.395	0.231	0.117	-0.0158	0.22	0.369	0.689	0.147	0.334	0.481	0.223	0.339	0.423	-0.0183	0.243	0.0536	-0.206	0.0189	-0.0656	-0.00673	0.0922	-0.0333	0.0382	-0.304	0.0219
4933433G15Rik	MGI:1918524	NA	red	NA	yellow	0.0553	0.0439	0.108	0.234	-0.0188	0.112	0.0595	-0.00649	0.108	0.125	0.128	0.181	0.107	-0.00787	0.328	0.228	0.363	0.493	0.0624	0.375	-0.101	0.182	0.128	-0.0171	-0.165	0.0191	-0.191	-0.0511	-0.117	-0.262	-0.174	-0.416	-0.305	-0.232	-0.214	-0.27	-0.192	-0.327	-0.29	NA	NA	NA	NA	NA	NA	NA	NA	NA	NA	NA	NA	NA	NA	NA	NA	NA	NA	NA	NA	NA	NA	NA	NA	NA	NA	NA	NA	NA	NA	NA	NA	NA	NA	NA	NA	NA	NA	NA	NA	NA	NA	NA	NA	NA	0.0824	0.139	0.00828	0.0346	-0.0264	0.0317	0.223	0.0965	-0.0209	-0.0786	0.198	0.221	0.374	0.179	0.465	-0.197	-0.163	-0.221	-0.234	-0.212	-0.38	-0.12	-0.291	-0.252	-0.369	-0.431	-0.374	-0.241	-0.00897	-0.263	-0.146	0.22	-0.0278	0.0734	-0.312	-0.124	-0.146	0.0711	0.0319	0.0343
4933434E20Rik	MGI:1914027	NA	turquoise	blue	turquoise	0.0431	0.151	0.0446	-0.144	-0.147	-0.19	0.121	-0.0219	-0.0197	0.0399	-0.0207	0.163	0.307	0.171	0.453	0.15	0.31	0.393	0.0161	0.196	-0.207	0.0833	-0.0987	-0.0172	-0.0551	0.0153	-0.0341	-0.178	-0.0616	-0.0618	-0.0932	-0.249	-0.203	-0.183	-0.428	-0.29	-0.363	-0.42	-0.344	0.123	-0.458	-0.134	-0.459	-0.381	-0.415	-0.178	-0.0964	-0.322	-0.131	-0.111	-0.0359	0.0751	0.0791	-0.257	-0.0864	-0.033	0.123	0.0889	0.321	0.125	-0.257	0.0375	0.142	0.439	0.358	0.254	0.218	0.11	0.105	0.369	-0.0955	0.169	-0.00488	-0.0665	0.16	0.17	0.157	0.161	0.019	-0.0385	-0.242	-0.146	0.0468	-0.105	0.0336	0.186	-0.0145	0.132	0.105	0.108	0.342	0.274	0.0829	0.0713	0.0556	0.00413	0.207	0.0651	0.374	-0.269	-0.154	-0.284	-0.413	-0.41	-0.506	-0.295	-0.279	-0.23	-0.448	-0.295	-0.333	-0.212	-0.0724	-0.21	-0.164	0.375	0.00609	0.165	-0.0337	0.0597	0.0729	0.0488	0.103	-0.165
4933435G04Rik	MGI:1918487	NA	yellow	green	NA	0.0696	-0.105	0.0527	0.07	0.0549	0.198	-0.0785	0.134	-0.0163	0.0916	-0.074	-0.166	-0.197	-0.244	-0.238	-0.157	-0.102	-0.187	-0.0152	-0.223	0.103	-0.0813	-0.0804	0.0362	0.0525	0.148	0.122	0.0723	0.178	0.0956	-0.0859	0.137	0.0737	0.137	0.184	0.119	0.302	0.203	0.356	0.013	0.133	0.197	0.228	0.434	0.279	0.163	0.0196	0.269	0.0785	0.121	0.164	0.0322	-0.119	0.027	0.131	-0.157	-0.251	0.0882	0.13	0.0239	0.115	-0.121	-0.204	-0.239	-0.301	-0.231	-0.323	-0.228	-0.155	-0.226	0.0159	-0.217	0.0651	-0.0363	0.243	0.157	-0.0177	0.0512	0.0588	-0.0834	0.242	-0.0631	0.0208	0.121	NA	NA	NA	NA	NA	NA	NA	NA	NA	NA	NA	NA	NA	NA	NA	NA	NA	NA	NA	NA	NA	NA	NA	NA	NA	NA	NA	NA	NA	NA	NA	NA	NA	NA	NA	NA	NA	NA	NA	NA
4933439C10Rik	MGI:1921726	NA	salmon	tan	salmon	-0.107	0.0264	-0.113	-0.0168	0.00851	-0.098	-0.0849	-0.13	0.00578	0.021	-0.042	-0.0904	-0.154	0.0265	0.307	0.0959	0.521	0.219	-0.0381	0.0586	0.0288	0.13	-0.0373	-0.00195	0.041	0.0544	0.000991	-0.0845	0.357	0.613	-0.354	-0.388	0.0572	-0.148	-0.116	-0.0872	-0.107	-0.193	0.0142	0.156	-0.256	0.00287	-0.308	0.0893	-0.147	0.0572	0.00339	0.147	0.618	0.321	0.306	-0.0313	-0.000743	-0.114	0.0568	-0.133	-0.0146	0.043	0.0953	-0.176	0.114	0.116	-0.0149	0.28	-0.0803	-0.182	-0.0432	-0.0499	0.0361	0.155	-0.264	-0.308	-0.204	-0.128	0.112	0.102	-0.196	-0.0335	-0.0524	0.112	-0.0919	-0.132	0.0415	-0.212	-0.0266	-0.0533	-0.0626	0.0424	0.0302	-0.0961	-0.0691	-0.208	-0.469	0.0491	-0.0413	0.0405	0.452	0.104	0.339	-0.233	-0.135	-0.31	-0.216	-0.176	-0.388	-0.372	-0.0158	-0.0277	-0.235	0.0338	-0.553	-0.655	0.0556	-0.0658	0.185	0.338	0.175	0.505	0.587	0.483	0.396	-0.271	0.103	0.11
4933439J24Rik	MGI:1918536	NA	NA	turquoise	turquoise	NA	NA	NA	NA	NA	NA	NA	NA	NA	NA	NA	NA	NA	NA	NA	NA	NA	NA	NA	NA	NA	NA	NA	NA	NA	NA	NA	NA	NA	NA	NA	NA	NA	NA	NA	NA	NA	NA	NA	0.0911	0.276	0.23	0.199	0.252	0.377	0.0567	-0.029	0.17	0.0702	0.0358	0.127	0.0506	0.0792	0.33	0.225	0.094	-0.0384	0.0277	0.0428	-0.00676	-0.0185	-0.228	-0.00715	-0.278	-0.202	-0.235	-0.165	-0.234	-0.143	-0.351	0.0239	-0.161	-0.0833	0.119	-0.0873	-0.0687	-0.0756	-0.331	-0.0441	0.02	0.145	-0.0296	0.108	-0.0702	0.0149	0.00736	0.000469	0.129	-0.0816	-0.116	-0.0762	-0.059	0.0358	-0.0703	-0.067	-0.196	-0.213	-0.31	-0.329	0.204	-0.0598	-0.0352	-0.178	0.111	0.108	0.267	0.11	0.303	0.316	0.129	0.104	0.257	0.00681	0.0267	0.195	-0.0295	0.222	0.112	0.0834	0.133	0.0661	0.00782	-0.0803	0.0731
4933439K11Rik	MGI:1918569	NA	yellow	turquoise	brown	0.0566	0.017	-0.0183	0.00946	0.0927	-0.0828	-0.0627	-0.122	0.0696	-0.106	-0.128	-0.359	-0.318	-0.289	-0.148	-0.349	-0.0315	-0.289	-0.0408	-0.182	0.333	0.0937	0.0863	-0.0423	-0.029	-0.038	0.00488	0.235	0.361	0.161	0.0498	0.0146	0.0495	0.0885	0.0828	0.253	0.236	0.33	0.493	0.143	0.165	0.217	0.306	0.586	0.432	0.0889	0.208	0.428	0.118	0.327	0.441	-0.0243	-0.024	0.201	0.263	-0.115	-0.338	-0.137	-0.0772	-0.0683	0.187	-0.192	-0.367	-0.145	-0.376	-0.459	-0.402	-0.353	-0.436	-0.472	0.0389	-0.23	-0.0866	-0.0261	-0.0291	0.181	-0.00571	-0.105	0.113	0.153	0.0224	-0.129	-0.114	0.0545	-0.0995	0.0499	-0.161	0.0754	-0.222	-0.194	-0.389	-0.271	-0.277	-0.121	-0.171	-0.0611	-0.00251	-0.182	-0.201	-0.032	0.242	0.165	0.0959	0.176	0.144	0.0607	0.403	0.255	0.226	0.0233	-0.0524	-0.148	-0.0594	-0.116	0.00159	-0.065	0.257	0.165	0.174	0.194	0.277	0.0475	-0.022	0.0308
4933440M02Rik	MGI:1918458	NA	NA	turquoise	brown	NA	NA	NA	NA	NA	NA	NA	NA	NA	NA	NA	NA	NA	NA	NA	NA	NA	NA	NA	NA	NA	NA	NA	NA	NA	NA	NA	NA	NA	NA	NA	NA	NA	NA	NA	NA	NA	NA	NA	0.215	0.0261	0.332	0.0928	0.298	0.305	0.141	0.0624	0.178	0.153	0.14	0.275	0.0661	0.0619	0.24	0.29	0.0116	-0.107	-0.0919	0.109	-0.149	0.141	-0.0371	-0.0342	-0.0992	-0.247	-0.279	-0.253	-0.282	-0.196	-0.295	0.177	-0.0708	-0.131	-0.0175	-0.0863	0.0874	-0.2	-0.0198	-0.111	-0.166	0.191	-0.134	0.0515	-0.0403	-0.112	-0.149	-0.184	-0.186	-0.115	-0.235	-0.299	-0.221	-0.193	-0.189	-0.159	0.0459	-0.163	-0.227	-0.331	0.0852	0.0411	0.265	0.186	0.205	0.293	0.164	0.472	0.255	0.303	-0.0362	0.111	-0.0247	-0.071	0.0316	-0.0495	-0.103	0.131	0.0784	0.148	0.11	0.256	0.086	-0.141	-0.162
5031415H12Rik	MGI:1923234	NA	NA	NA	brown	NA	NA	NA	NA	NA	NA	NA	NA	NA	NA	NA	NA	NA	NA	NA	NA	NA	NA	NA	NA	NA	NA	NA	NA	NA	NA	NA	NA	NA	NA	NA	NA	NA	NA	NA	NA	NA	NA	NA	NA	NA	NA	NA	NA	NA	NA	NA	NA	NA	NA	NA	NA	NA	NA	NA	NA	NA	NA	NA	NA	NA	NA	NA	NA	NA	NA	NA	NA	NA	NA	NA	NA	NA	NA	NA	NA	NA	NA	NA	NA	NA	NA	NA	NA	0.203	0.0717	-0.00681	-0.0501	0.132	0.0726	0.318	0.142	0.0709	0.229	0.0978	0.185	0.287	0.325	0.307	-0.0709	-0.0261	-0.18	0.0139	-0.16	-0.21	-0.228	-0.339	-0.305	-0.345	-0.111	-0.146	-0.153	-0.0305	-0.151	0.112	0.0724	-0.0996	-0.0238	-0.191	-0.178	-0.126	0.144	0.237	0.0116
5031434O11Rik	MGI:1923230	NA	tan	NA	midnightblue	-0.0682	0.159	-0.0603	0.185	-0.111	0.0149	0.0254	0.0255	-0.0168	-0.0119	-0.0402	0.12	0.0339	0.0277	0.508	0.0195	0.521	0.288	-0.0412	-0.0121	-0.143	0.0903	-0.2	-0.0151	-0.154	0.18	0.198	0.0175	0.353	0.0692	-0.256	-0.31	-0.151	-0.388	-0.28	-0.147	-0.205	-0.305	-0.0343	NA	NA	NA	NA	NA	NA	NA	NA	NA	NA	NA	NA	NA	NA	NA	NA	NA	NA	NA	NA	NA	NA	NA	NA	NA	NA	NA	NA	NA	NA	NA	NA	NA	NA	NA	NA	NA	NA	NA	NA	NA	NA	NA	NA	NA	0.017	-0.0581	0.0388	0.102	-0.00777	-0.131	0.173	0.014	-0.244	0.0536	-0.0406	-0.112	0.379	-0.0959	0.275	-0.166	-0.117	-0.412	-0.413	-0.184	-0.469	-0.254	-0.0231	-0.143	-0.271	-0.214	-0.414	-0.381	0.156	0.0529	0.0319	0.574	0.0411	0.327	0.0531	0.412	0.38	-0.0317	0.0261	-0.0494
5031439G07Rik	MGI:2444899	NA	turquoise	blue	purple	-0.0108	0.00474	-0.0107	0.0482	0.0627	0.0916	0.107	0.0956	-0.125	-0.00255	-0.0319	0.195	0.28	0.181	0.191	0.19	0.0708	0.227	-0.0172	0.275	-0.12	0.105	0.0872	0.0543	0.0305	-0.178	-0.267	-0.125	-0.13	-0.00605	-0.106	-0.172	-0.0146	-0.117	-0.266	-0.275	-0.295	-0.341	-0.274	0.0434	-0.217	-0.168	-0.339	-0.326	-0.329	0.0244	-0.149	-0.275	-0.0574	-0.154	-0.222	0.081	0.164	-0.00709	-0.0432	0.2	0.271	-0.0459	0.213	0.0384	0.105	0.292	0.075	0.113	0.347	0.225	0.19	0.184	0.144	0.242	0.0974	0.353	0.0913	-0.154	-0.188	-0.23	-0.0338	0.138	-0.000216	-0.111	0.0394	-0.0199	0.0887	-0.0318	-0.0472	0.0303	0.106	0.0503	0.237	0.157	0.261	0.265	0.0814	0.261	-0.031	0.0448	0.188	0.14	0.249	-0.204	-0.12	-0.168	-0.249	-0.293	-0.334	-0.335	-0.204	-0.19	-0.315	-0.0973	-0.227	-0.117	-0.164	-0.329	0.0398	0.17	0.0335	0.0531	0.082	-0.00863	-0.0211	-0.106	0.0381	0.0827
5033406O09Rik	MGI:1923205	NA	turquoise	yellow	black	0.0569	-0.0397	-0.0244	-0.144	-0.0952	-0.0545	-0.168	-0.0419	-0.12	-0.127	0.00463	-0.227	-0.374	-0.333	-0.357	-0.358	-0.3	-0.431	0.0394	-0.306	0.286	-0.0867	0.0229	-0.0383	0.115	0.0482	0.109	0.196	0.153	0.058	0.236	0.263	0.132	0.29	0.299	0.418	0.412	0.558	0.389	-0.0571	0.38	0.346	0.651	0.489	0.594	0.227	0.125	0.367	0.14	0.218	0.221	0.0682	-0.149	0.229	0.222	-0.0656	-0.373	-0.0459	-0.236	-0.18	-0.149	-0.471	-0.132	-0.418	-0.473	-0.333	-0.409	-0.39	-0.315	-0.535	0.248	-0.169	-0.0787	0.0763	0.0309	0.0808	-0.137	-0.204	0.0457	-0.138	0.125	0.0454	-0.128	0.0755	-0.0586	0.044	-0.0124	0.0044	-0.31	-0.191	-0.101	-0.312	-0.153	-0.188	-0.0316	-0.224	-0.353	-0.309	-0.371	0.343	0.251	0.316	0.161	0.346	0.401	0.712	0.233	0.338	0.437	0.0584	0.219	0.174	0.0554	0.173	0.101	-0.174	0.0231	-0.0959	-0.0728	0.00721	-0.018	0.0662	-0.0919	-0.0943
5033417F24Rik	MGI:1923245	NA	turquoise	turquoise	turquoise	0.0531	0.0868	0.00961	0.00577	0.079	-0.063	-0.0325	0.0487	-0.0735	0.00836	0.116	0.181	0.219	0.245	0.234	0.307	0.31	0.412	0.0169	0.157	-0.284	-0.0754	-0.121	-0.00326	-0.0728	0.0475	-0.163	-0.209	-0.22	-0.116	-0.199	-0.185	-0.115	-0.0728	-0.114	-0.281	-0.166	-0.37	-0.292	-0.165	-0.229	-0.142	-0.19	-0.211	-0.295	-0.122	-0.0278	-0.171	-0.0807	-0.181	-0.206	0.00888	0.138	-0.1	-0.0132	0.041	0.253	0.0019	0.114	-0.102	0.163	0.343	-0.0845	0.168	0.107	0.0986	0.0914	0.133	0.25	0.35	-0.241	-0.0786	0.0387	-0.174	0.121	-0.209	-0.187	0.149	-0.166	-0.0186	-0.11	-0.0352	0.0956	-0.0698	0.0564	0.16	0.0848	0.0877	0.395	0.217	0.337	0.303	0.188	0.109	0.259	0.0317	0.321	0.309	0.493	-0.371	-0.303	-0.233	-0.159	-0.204	-0.355	-0.446	-0.401	-0.463	-0.477	-0.145	-0.145	-0.153	0.0455	-0.0597	0.0916	0.172	-0.304	-0.173	-0.212	-0.168	-0.126	-0.0812	0.171	0.113
5033428I22Rik	MGI:1923246	NA	brown	yellow	turquoise	-0.11	0.0138	0.17	-0.0548	0.0783	0.000908	0.0222	0.0273	0.0441	0.12	0.0403	0.194	0.153	0.247	0.203	0.355	0.277	0.273	-0.184	0.204	-0.182	0.0441	-0.0377	0.0428	-0.0909	-0.0315	-0.137	-0.201	-0.0808	0.0519	-0.27	-0.225	-0.0953	-0.104	-0.113	-0.24	-0.226	-0.353	-0.255	-0.093	-0.302	-0.141	-0.396	-0.301	-0.338	-0.0594	-0.164	-0.239	0.0821	-0.11	-0.203	-0.197	0.0507	-0.194	-0.0699	-0.0722	0.255	-0.00625	0.13	0.0311	0.153	0.368	0.103	0.147	0.161	0.155	0.284	0.256	0.386	0.408	-0.24	-0.104	-0.0688	-0.11	-0.012	-0.153	-0.0295	0.0297	0.063	0.0687	-0.0303	-0.0604	0.235	-0.175	-0.126	-0.0493	0.148	0.0323	0.186	0.0833	0.236	0.157	-0.0208	0.0426	0.105	0.279	0.152	0.307	0.324	-0.276	-0.143	-0.146	-0.0576	-0.28	-0.32	-0.402	-0.186	-0.239	-0.391	-0.185	-0.242	-0.272	-0.02	-0.112	0.0646	0.192	0.0132	0.0924	-0.0167	0.016	0.236	0.104	0.162	-0.18
5033430I15Rik	MGI:1923250	NA	blue	NA	red	0.028	-0.0405	0.106	-0.0187	-0.217	-0.0945	0.0138	0.0284	-0.0712	-0.106	0.0595	0.202	0.343	0.206	-0.0914	0.024	-0.113	0.0401	0.0146	0.0158	-0.181	-0.145	-0.031	-0.0367	-0.0577	-0.0117	-0.0884	-0.17	-0.307	-0.235	0.17	0.172	-0.0533	-0.0985	-0.115	-0.096	-0.0743	-0.0784	-0.163	NA	NA	NA	NA	NA	NA	NA	NA	NA	NA	NA	NA	NA	NA	NA	NA	NA	NA	NA	NA	NA	NA	NA	NA	NA	NA	NA	NA	NA	NA	NA	NA	NA	NA	NA	NA	NA	NA	NA	NA	NA	NA	NA	NA	NA	0.0531	0.102	0.078	0.0177	0.0467	0.181	0.143	0.348	0.481	-0.0344	0.0394	-0.209	-0.227	-0.12	-0.149	0.0506	-0.0384	-0.0263	-0.0709	-0.0469	0.106	0.23	-0.203	-0.0748	0.0415	-0.0579	0.336	0.495	-0.0162	0.0998	-0.168	-0.198	-0.191	-0.338	-0.369	-0.345	-0.319	0.0312	-0.19	-0.0812
5330406M23Rik	MGI:1923921	NA	lightcyan	purple	NA	-0.0104	-0.0239	0.0653	-0.0699	-0.173	-0.102	0.0622	0.0903	0.025	0.0379	0.161	0.0619	0.305	0.178	0.27	-0.0586	-0.0215	0.099	0.0535	0.434	0.0935	0.267	0.478	-0.00693	0.0107	-0.118	-0.156	-0.0986	-0.137	-0.152	0.206	-0.175	-0.0557	-0.204	-0.408	-0.113	-0.219	-0.155	-0.243	0.0189	0.058	0.0193	-0.115	-0.3	-0.161	-0.13	-0.0933	-0.277	-0.258	-0.172	-0.175	-0.0124	0.358	0.371	0.164	0.689	0.437	-0.0983	0.215	0.0698	-0.204	-0.0155	0.057	0.279	0.295	0.0275	0.233	0.105	-0.0455	0.0947	-0.0843	0.191	0.122	-0.0129	-0.0382	-0.199	0.0283	-0.056	0.011	-0.00783	0.052	0.156	-0.0036	0.00893	NA	NA	NA	NA	NA	NA	NA	NA	NA	NA	NA	NA	NA	NA	NA	NA	NA	NA	NA	NA	NA	NA	NA	NA	NA	NA	NA	NA	NA	NA	NA	NA	NA	NA	NA	NA	NA	NA	NA	NA
5330416C01Rik	MGI:2685378	NA	turquoise	blue	turquoise	-0.00883	0.0394	-0.00424	-0.14	0.0312	-0.0943	0.0223	0.0727	-0.079	-0.121	0.0183	-0.319	-0.203	-0.204	-0.0489	-0.394	-0.218	-0.334	0.00805	-0.144	0.331	0.121	0.178	0.00924	0.0763	-0.0152	0.133	0.188	0.246	0.0471	0.342	0.107	0.12	0.0501	-0.0251	0.331	0.192	0.402	0.275	0.135	0.26	0.388	0.275	0.377	0.453	0.161	0.268	0.302	0.074	0.253	0.377	-0.0312	-0.000646	0.274	0.282	0.0733	-0.275	-0.115	-0.0729	-0.0293	0.142	-0.193	-0.201	-0.0611	-0.338	-0.331	-0.349	-0.483	-0.423	-0.423	0.238	-0.0515	-0.109	0.213	-0.00149	0.196	-0.121	-0.0225	0.042	-0.0191	-0.0421	-0.00779	-0.125	0.00486	-0.00364	-0.0173	0.206	0.051	-0.125	-0.216	-0.169	-0.106	-0.0831	0.173	-0.0108	-0.12	-0.19	-0.362	-0.317	0.317	0.114	-0.0385	-0.171	0.117	0.111	0.281	0.196	0.328	0.383	0.0927	0.0432	0.189	-0.0169	0.0874	0.0556	0.0877	0.202	0.134	-0.00673	0.18	0.091	0.0594	-0.0978	0.00558
5330438D12Rik	MGI:3026931	NA	pink	salmon	salmon	0.0464	0.0996	-0.0375	0.117	0.00742	0.02	0.0146	-0.0957	0.0257	0.0208	-0.0212	-0.225	-0.15	-0.113	0.189	-0.0989	0.332	0.166	0.108	-0.0542	0.045	0.0894	-0.0349	0.0184	-0.228	0.151	0.118	0.0484	0.329	0.171	-0.184	-0.193	-0.0977	-0.148	-0.0781	-0.172	0.0401	-0.0562	0.157	0.0114	-0.134	-0.0979	-0.234	0.169	-0.00665	-0.093	0.0135	0.116	0.171	0.295	0.34	0.127	0.0935	-0.0189	0.0637	-0.121	-0.101	-0.0404	0.169	0.00787	0.00697	-0.0211	-0.152	0.236	-0.0179	-0.184	-0.104	-0.239	-0.21	0.0159	-0.141	-0.157	-0.102	0.00651	0.15	0.217	0.0956	0.182	0.0489	0.0276	-0.0621	-0.197	0.0213	-0.0948	0.111	0.223	-0.079	0.146	-0.142	-0.22	-0.229	-0.231	-0.323	-0.0487	0.181	0.109	0.336	-0.0624	0.176	-0.274	-0.0321	-0.19	-0.0903	0.0993	-0.131	-0.127	0.164	-0.0208	-0.0586	-0.113	-0.25	-0.382	0.148	0.0212	0.0388	0.112	0.0565	0.249	0.224	0.35	0.263	-0.112	-0.0435	0.0467
5330438I03Rik	MGI:2685831	NA	lightcyan	pink	NA	-0.103	-0.15	-0.0107	-0.00953	0.147	0.0733	-0.0158	-0.0653	0.111	-0.00407	-0.124	0.147	0.0667	0.0662	0.173	0.117	0.081	0.127	-0.0588	0.36	0.0488	0.22	0.245	-0.011	-0.0291	0.000626	-0.177	0.0498	-0.0488	0.0147	-0.097	-0.221	-0.0601	-0.00605	-0.128	-0.154	-0.0564	-0.176	-0.159	0.0882	0.0336	-0.103	-0.13	-0.342	-0.243	-0.088	0.0454	-0.13	0.0083	-0.223	-0.188	0.00816	0.19	0.136	-0.0401	0.351	0.387	-0.11	0.0793	0.000244	0.0456	0.225	0.0843	0.0989	0.26	0.126	0.244	0.302	0.151	0.17	-0.132	0.111	0.0126	-0.00335	0.0537	-0.209	0.21	-0.097	-0.0132	0.142	0.233	0.0125	-0.0234	-0.0757	NA	NA	NA	NA	NA	NA	NA	NA	NA	NA	NA	NA	NA	NA	NA	NA	NA	NA	NA	NA	NA	NA	NA	NA	NA	NA	NA	NA	NA	NA	NA	NA	NA	NA	NA	NA	NA	NA	NA	NA
5330439K02Rik	MGI:1925532	NA	NA	NA	brown	NA	NA	NA	NA	NA	NA	NA	NA	NA	NA	NA	NA	NA	NA	NA	NA	NA	NA	NA	NA	NA	NA	NA	NA	NA	NA	NA	NA	NA	NA	NA	NA	NA	NA	NA	NA	NA	NA	NA	NA	NA	NA	NA	NA	NA	NA	NA	NA	NA	NA	NA	NA	NA	NA	NA	NA	NA	NA	NA	NA	NA	NA	NA	NA	NA	NA	NA	NA	NA	NA	NA	NA	NA	NA	NA	NA	NA	NA	NA	NA	NA	NA	NA	NA	0.284	0.0643	0.0738	0.0463	0.146	-0.00459	0.182	0.218	0.144	0.0174	0.00319	0.151	0.022	0.25	0.239	0.079	-0.0263	-0.0812	-0.0982	-0.245	-0.234	-0.233	-0.324	-0.185	-0.278	-0.00204	-0.11	-0.0195	-0.0258	-0.109	-0.0264	0.0953	-0.0153	-0.0423	-0.152	-0.126	-0.0398	-0.00307	0.0658	-0.151
5430400D12Rik	MGI:1918589	NA	red	NA	green	0.103	0.0168	0.0769	0.371	-0.0568	0.0711	0.0733	-0.0977	-0.0659	0.0467	0.0361	0.151	0.0197	0.0576	0.154	0.244	0.293	0.357	0.04	0.165	-0.12	0.107	-0.0494	-0.0518	-0.146	0.0142	-0.132	-0.0148	0.000276	-0.0576	-0.239	-0.272	-0.133	-0.123	-0.0201	-0.0818	-0.0552	-0.232	-0.144	NA	NA	NA	NA	NA	NA	NA	NA	NA	NA	NA	NA	NA	NA	NA	NA	NA	NA	NA	NA	NA	NA	NA	NA	NA	NA	NA	NA	NA	NA	NA	NA	NA	NA	NA	NA	NA	NA	NA	NA	NA	NA	NA	NA	NA	0.086	0.12	-0.000437	0.0444	4.06e-05	0.00871	0.26	0.0757	-0.0253	0.205	0.135	0.0595	0.44	0.334	0.501	-0.179	-0.0181	-0.131	-0.115	-0.152	-0.328	-0.354	-0.315	-0.344	-0.394	-0.266	-0.291	-0.288	0.0171	-0.198	-0.12	0.194	-0.111	-0.0081	-0.145	-0.146	-0.0703	-0.0222	0.0867	-0.0531
5430401H09Rik	MGI:1918646	NA	turquoise	turquoise	turquoise	0.0223	-0.0509	0.0569	-0.348	-0.182	-0.224	-0.0136	-0.0475	-0.0819	-0.2	-0.151	-0.268	-0.16	-0.209	-0.222	-0.474	-0.395	-0.42	0.0676	-0.155	0.433	0.116	0.208	0.0609	0.065	-0.0112	0.0796	-0.0154	0.127	0.161	0.575	0.201	0.253	0.148	-0.0679	0.341	0.316	0.553	0.269	0.000188	0.313	0.359	0.425	0.237	0.54	0.194	-0.0111	0.019	0.0864	0.157	0.103	0.109	0.139	0.414	0.322	0.151	-0.133	-0.167	-0.0181	-0.052	-0.0702	-0.298	0.0656	-0.223	-0.181	-0.285	-0.262	-0.317	-0.373	-0.47	0.252	0.0412	-0.0664	0.17	0.0407	0.0451	0.0485	-0.13	-0.0551	-0.0121	0.0951	-0.099	-0.0368	0.113	-0.00577	-0.0606	-0.0638	-0.00647	-0.259	-0.0852	-0.288	-0.196	-0.0604	-0.017	-0.239	-0.23	-0.494	-0.48	-0.481	0.334	0.0152	0.27	-0.128	0.245	0.31	0.444	0.32	0.523	0.593	0.315	0.211	0.343	-0.0472	0.133	0.162	-0.146	0.214	0.0334	0.173	0.174	0.0731	0.0954	-0.361	0.0646
5430403G16Rik	MGI:1924450	NA	black	darkorange	grey60	-0.0334	-0.0105	0.0184	0.0666	0.0867	0.0496	-0.00933	-0.02	0.0926	0.0393	-0.0747	-0.331	-0.284	-0.211	0.0105	-0.249	0.113	-0.183	-0.0936	-0.153	0.266	0.169	0.0498	0.0721	0.00968	0.0189	0.168	0.0601	0.513	0.469	-0.0886	-0.115	0.226	-0.125	-0.0356	0.112	0.106	0.178	0.316	0.275	-0.0499	0.141	-0.000702	0.42	0.291	0.287	0.0444	0.408	0.537	0.601	0.592	-0.115	0.158	0.195	0.386	-0.0705	-0.206	0.0766	0.0958	-0.0905	0.122	-0.12	-0.132	-0.00787	-0.311	-0.49	-0.363	-0.397	-0.342	-0.326	-0.0662	-0.279	-0.0562	-0.0979	0.0503	0.238	-0.049	-0.0801	-0.0136	0.184	0.0745	-0.175	-0.0266	-0.0945	-0.118	0.0272	-0.00979	0.0671	-0.0511	-0.0949	-0.304	-0.198	-0.269	0.0396	0.038	-0.0071	0.176	-0.174	-0.0797	-0.01	-0.183	-0.178	-0.127	0.0109	-0.017	-0.0774	0.221	0.149	0.125	0.191	-0.119	-0.219	-0.0321	0.0912	0.274	0.105	0.131	0.301	0.461	0.431	0.26	0.0378	-0.0197	0.059
5430405H02Rik	MGI:1921737	NA	pink	NA	NA	-0.00582	0.0426	-0.144	0.225	-0.0485	-0.105	0.0086	0.0642	0.00812	-0.0414	-0.0358	-0.0564	-0.0686	-0.0171	0.31	-0.0101	0.434	0.227	0.0692	0.0735	-0.0316	0.115	0.0364	-0.0336	-0.173	0.177	0.0484	0.102	0.257	0.169	-0.19	-0.292	-0.0451	-0.258	-0.154	-0.121	-0.0305	-0.181	0.0487	NA	NA	NA	NA	NA	NA	NA	NA	NA	NA	NA	NA	NA	NA	NA	NA	NA	NA	NA	NA	NA	NA	NA	NA	NA	NA	NA	NA	NA	NA	NA	NA	NA	NA	NA	NA	NA	NA	NA	NA	NA	NA	NA	NA	NA	NA	NA	NA	NA	NA	NA	NA	NA	NA	NA	NA	NA	NA	NA	NA	NA	NA	NA	NA	NA	NA	NA	NA	NA	NA	NA	NA	NA	NA	NA	NA	NA	NA	NA	NA	NA	NA	NA	NA	NA
5430416N02Rik	MGI:1918676	NA	green	black	salmon	-0.16	-0.129	-0.0832	-0.121	0.132	0.156	-0.158	-0.0103	0.0389	0.0421	-0.121	-0.309	-0.408	-0.158	-0.156	-0.106	0.046	-0.115	0.0079	0.195	0.439	0.293	0.344	0.028	-0.0406	-0.0222	-0.0953	0.0603	0.228	0.244	-0.226	-0.248	0.0833	0.238	0.158	0.0196	0.22	0.199	0.317	0.187	0.0805	0.358	0.152	0.353	0.242	0.0769	-0.0912	0.189	0.239	0.091	0.184	0.0682	0.243	0.43	0.501	0.189	0.184	0.0572	0.077	-0.0673	0.146	-0.028	-0.31	-0.12	-0.366	-0.474	-0.183	-0.259	-0.08	-0.196	-0.154	-0.41	0.00853	-0.17	-0.0384	-0.169	-0.301	-0.218	-0.168	-0.0341	0.0939	-0.0261	0.0185	-0.239	-0.0428	-0.0773	-0.0495	-0.167	-0.161	-0.171	-0.401	-0.378	-0.447	-0.00146	-0.202	0.0301	-0.0699	-0.0932	-0.103	-0.0685	0.0208	0.238	0.195	0.0939	0.143	0.0341	0.332	0.368	0.178	0.133	-0.239	-0.351	-0.0336	-0.0874	0.102	-0.104	0.415	0.381	0.322	0.254	0.21	-0.214	-0.0106	-0.0509
5430420F09Rik	MGI:1921741	NA	NA	purple	NA	NA	NA	NA	NA	NA	NA	NA	NA	NA	NA	NA	NA	NA	NA	NA	NA	NA	NA	NA	NA	NA	NA	NA	NA	NA	NA	NA	NA	NA	NA	NA	NA	NA	NA	NA	NA	NA	NA	NA	0.0737	0.129	-0.0197	-0.0965	-0.292	-0.171	-0.0795	-0.169	-0.274	-0.215	-0.22	-0.274	0.0026	0.133	0.162	-0.0427	0.475	0.265	-0.0613	0.0996	0.162	-0.16	0.00384	0.0181	0.0215	0.243	0.221	0.238	0.162	0.145	0.0814	0.0425	0.24	0.191	-0.0211	-0.0317	-0.139	0.0233	-0.0314	0.0732	-0.063	-0.036	0.25	0.107	-0.0367	NA	NA	NA	NA	NA	NA	NA	NA	NA	NA	NA	NA	NA	NA	NA	NA	NA	NA	NA	NA	NA	NA	NA	NA	NA	NA	NA	NA	NA	NA	NA	NA	NA	NA	NA	NA	NA	NA	NA	NA
5430425K12Rik	MGI:1918666	NA	NA	NA	brown	NA	NA	NA	NA	NA	NA	NA	NA	NA	NA	NA	NA	NA	NA	NA	NA	NA	NA	NA	NA	NA	NA	NA	NA	NA	NA	NA	NA	NA	NA	NA	NA	NA	NA	NA	NA	NA	NA	NA	NA	NA	NA	NA	NA	NA	NA	NA	NA	NA	NA	NA	NA	NA	NA	NA	NA	NA	NA	NA	NA	NA	NA	NA	NA	NA	NA	NA	NA	NA	NA	NA	NA	NA	NA	NA	NA	NA	NA	NA	NA	NA	NA	NA	NA	-0.00931	-0.0093	-0.0027	0.0628	-0.225	-0.18	-0.247	-0.27	-0.316	0.00499	-0.0571	0.015	-0.00946	-0.202	-0.0874	-0.0286	0.115	0.0812	-0.073	0.131	-0.0053	-0.0202	0.37	0.208	0.184	-0.0123	-0.18	-0.171	0.06	-0.0697	-0.0524	0.141	0.218	0.187	0.151	0.293	0.176	-0.0597	0.0928	0.0508
5430427N15Rik	MGI:2441699	NA	tan	greenyellow	yellow	-0.0436	0.0239	-0.016	0.165	-0.141	0.0247	0.0753	0.137	0.0379	0.0936	0.0305	0.262	0.236	0.211	0.411	0.222	0.333	0.294	-0.0584	0.163	-0.219	0.0614	-0.0595	0.0129	-0.0684	0.109	-0.00182	-0.0891	0.00128	-0.0733	-0.157	-0.276	-0.0356	-0.364	-0.281	-0.25	-0.227	-0.369	-0.272	-0.0264	-0.0824	-0.321	-0.208	-0.245	-0.324	-0.0648	-0.0218	-0.236	-0.152	0.0551	-0.0462	-0.177	0.0345	-0.153	-0.217	0.0428	0.117	0.0386	0.156	-0.0911	-0.212	0.00885	-0.0604	0.29	0.383	0.177	0.314	0.289	0.0709	0.203	-0.16	0.133	0.218	0.0672	0.147	0.0827	0.0641	0.132	-0.0852	0.0581	-0.132	0.0276	0.0293	-0.0223	0.0782	-0.0483	0.0787	-0.0961	0.174	0.0293	0.311	0.157	-0.0776	0.084	0.0183	0.152	0.4	0.239	0.43	-0.244	-0.169	-0.403	-0.297	-0.238	-0.496	-0.338	-0.282	-0.295	-0.412	-0.0407	-0.383	-0.341	0.0722	-0.137	0.129	0.377	-0.0616	0.186	0.0283	0.106	0.0723	-0.0448	0.0181	-0.018
5430427O19Rik	MGI:1918648	NA	yellow	green	brown	-0.0361	0.0179	-0.0163	0.0161	0.05	0.0345	-0.122	-0.102	-0.0575	-0.0247	-0.145	-0.565	-0.583	-0.512	-0.325	-0.548	-0.122	-0.477	-0.103	-0.444	0.453	0.0523	0.0351	0.00539	0.0306	0.108	0.344	0.455	0.737	0.614	-0.0188	0.121	0.291	0.226	0.266	0.46	0.413	0.572	0.744	0.311	0.108	0.317	0.321	0.789	0.593	0.373	0.391	0.785	0.642	0.637	0.735	-0.203	-0.0914	0.175	0.333	-0.28	-0.517	0.0727	-0.134	-0.0726	0.109	-0.349	-0.281	-0.296	-0.614	-0.628	-0.628	-0.601	-0.493	-0.528	0.106	-0.357	-0.124	0.0171	0.0299	0.389	-0.145	-0.0998	-0.00143	-0.119	-0.0114	-0.227	-0.0524	0.026	-0.135	-0.136	-0.103	0.0508	-0.45	-0.335	-0.686	-0.572	-0.466	-0.0662	-0.0576	-0.153	-0.159	-0.531	-0.55	0.335	0.377	0.268	0.145	0.462	0.439	0.334	0.689	0.528	0.602	0.229	0.0806	-0.102	0.177	0.322	0.15	-0.104	0.301	0.302	0.628	0.61	0.551	-0.00568	-0.172	0.0603
5430430K15Rik	MGI:1918585	NA	brown	red	yellow	-0.0151	0.0321	-0.0273	0.362	0.141	0.159	0.0891	-0.00266	0.0919	0.199	0.122	0.392	0.111	0.257	0.224	0.635	0.462	0.637	-0.0155	0.19	-0.475	-0.152	-0.256	-0.114	-0.0826	-0.0934	-0.215	-0.102	-0.271	-0.163	-0.512	-0.271	-0.183	-0.132	0.121	-0.289	-0.306	-0.546	-0.405	0.0141	-0.346	-0.401	-0.467	-0.347	-0.5	-0.185	0.0278	-0.12	-0.0986	-0.206	-0.258	0.00985	-0.0874	-0.433	-0.34	-0.137	0.192	0.0615	-0.13	-0.0362	0.0963	0.411	0.187	0.267	0.159	0.282	0.356	0.45	0.537	0.6	-0.292	-0.114	-0.0206	-0.199	-0.0984	-0.184	0.0765	0.121	0.00739	0.129	-0.0789	0.0235	0.0048	-0.0506	0.0123	0.0405	0.0521	-0.0396	0.224	0.0193	0.357	0.109	-0.0181	0.084	0.257	0.361	0.581	0.632	0.741	-0.302	-0.205	-0.204	0.104	-0.238	-0.347	-0.459	-0.483	-0.552	-0.6	-0.182	-0.318	-0.428	-0.064	-0.255	-0.204	0.00367	-0.312	-0.0399	-0.213	-0.315	-0.23	-0.0258	0.311	0.0848
5430431A17Rik	MGI:1918618	NA	blue	blue	blue	0.0113	-0.0212	0.117	-0.214	-0.327	-0.35	0.0354	0.113	-0.0433	-0.0571	0.0814	0.218	0.712	0.461	0.152	-0.016	-0.104	0.0158	-0.0106	0.0539	-0.237	-0.056	-0.0476	0.161	0.0258	-0.107	-0.142	-0.33	-0.317	-0.183	0.337	0.14	-0.104	-0.3	-0.519	-0.269	-0.304	-0.26	-0.349	-0.142	-0.0521	-0.345	-0.318	-0.575	-0.444	-0.195	-0.262	-0.525	-0.237	-0.278	-0.365	0.0422	0.173	-0.0885	-0.229	0.252	0.29	-0.0338	0.273	0.135	-0.362	-0.00691	0.281	0.183	0.794	0.472	0.548	0.344	0.104	0.261	-0.019	0.504	0.103	-0.0701	0.0313	-0.186	0.235	0.0931	0.0461	0.0523	0.0095	0.0638	0.116	-0.059	0.0136	0.0652	0.145	0.0597	0.382	0.549	0.275	0.632	0.595	-0.177	0.0327	-0.0675	-0.216	-0.12	-0.121	-0.161	-0.174	-0.206	-0.324	-0.237	-0.155	-0.103	-0.199	-0.195	-0.145	-0.0866	0.306	0.456	-0.162	-0.0252	0.216	0.00784	-0.211	-0.322	-0.279	-0.168	-0.206	0.125	-0.154	-0.0612
5430434F05Rik	MGI:1925345	NA	NA	purple	NA	NA	NA	NA	NA	NA	NA	NA	NA	NA	NA	NA	NA	NA	NA	NA	NA	NA	NA	NA	NA	NA	NA	NA	NA	NA	NA	NA	NA	NA	NA	NA	NA	NA	NA	NA	NA	NA	NA	NA	0.127	0.0604	-0.0936	0.113	0.0233	-0.0256	0.152	-0.0547	0.00196	0.121	0.14	-0.00469	-0.0314	0.269	0.258	0.126	0.374	0.141	-0.0132	0.0661	0.0531	-0.229	-0.17	-0.00563	0.0314	0.0177	-0.155	0.0315	0.0513	-0.147	0.0352	-0.263	-0.113	0.199	-0.103	0.189	-0.012	-0.0165	-0.271	-0.258	-0.0808	0.141	0.0282	-0.0638	-0.000295	NA	NA	NA	NA	NA	NA	NA	NA	NA	NA	NA	NA	NA	NA	NA	NA	NA	NA	NA	NA	NA	NA	NA	NA	NA	NA	NA	NA	NA	NA	NA	NA	NA	NA	NA	NA	NA	NA	NA	NA
5430437J10Rik	MGI:1918682	NA	darkred	darkgrey	NA	-0.0775	-0.0731	-0.14	0.134	0.133	0.127	-0.0299	-0.0901	0.00453	-0.0852	-0.0692	-0.0645	-0.213	-0.132	-0.0828	-0.126	0.0347	-0.115	0.0123	-0.0276	0.197	0.126	0.123	-0.116	-0.0347	-0.0813	-0.0139	0.401	0.264	0.177	-0.0306	-0.111	0.0802	-0.0755	0.0521	0.136	0.0599	0.154	0.18	0.161	0.101	0.0501	0.185	0.308	0.261	0.0984	0.394	0.462	0.176	0.233	0.356	-0.053	0.169	0.291	0.225	0.0741	-0.0542	-0.0345	-0.0418	-0.16	0.0201	-0.163	-0.236	-0.134	-0.18	-0.355	-0.194	-0.199	-0.255	-0.26	-0.0672	-0.178	-0.216	0.0641	-0.202	-0.0846	-0.125	-0.229	-0.0881	0.1	0.043	-0.137	-0.0544	-0.0199	NA	NA	NA	NA	NA	NA	NA	NA	NA	NA	NA	NA	NA	NA	NA	NA	NA	NA	NA	NA	NA	NA	NA	NA	NA	NA	NA	NA	NA	NA	NA	NA	NA	NA	NA	NA	NA	NA	NA	NA
5730405O15Rik	MGI:1917739	NA	red	NA	NA	0.0903	0.0792	0.0683	0.129	-0.022	0.00957	0.0815	0.0421	-0.0471	0.177	0.0855	0.0421	-0.086	-0.108	0.344	0.137	0.459	0.478	-0.0054	0.191	-0.098	0.09	-0.0149	0.0297	-0.0365	0.133	-0.0393	-0.0411	0.0516	-0.0734	-0.243	-0.34	-0.136	-0.0538	-0.0926	-0.183	-0.0683	-0.249	-0.128	NA	NA	NA	NA	NA	NA	NA	NA	NA	NA	NA	NA	NA	NA	NA	NA	NA	NA	NA	NA	NA	NA	NA	NA	NA	NA	NA	NA	NA	NA	NA	NA	NA	NA	NA	NA	NA	NA	NA	NA	NA	NA	NA	NA	NA	NA	NA	NA	NA	NA	NA	NA	NA	NA	NA	NA	NA	NA	NA	NA	NA	NA	NA	NA	NA	NA	NA	NA	NA	NA	NA	NA	NA	NA	NA	NA	NA	NA	NA	NA	NA	NA	NA	NA	NA
5730409E04Rik	MGI:3609248	NA	turquoise	turquoise	pink	-0.0329	0.00933	0.0464	0.304	-0.0447	0.0684	0.161	0.0789	0.025	0.148	0.114	0.547	0.563	0.475	0.249	0.618	0.245	0.544	-0.0231	0.277	-0.615	-0.19	-0.201	-0.0315	-0.0765	-0.122	-0.203	-0.243	-0.531	-0.412	-0.277	-0.0951	-0.3	-0.278	-0.132	-0.363	-0.486	-0.673	-0.647	-0.204	-0.409	-0.543	-0.55	-0.706	-0.733	-0.436	-0.195	-0.455	-0.339	-0.432	-0.513	0.127	-0.022	-0.417	-0.491	0.0419	0.434	0.0588	0.106	0.158	-0.111	0.377	0.295	0.3	0.572	0.601	0.651	0.657	0.627	0.691	-0.236	0.233	-0.00717	-0.108	-0.134	-0.245	0.0661	0.12	-0.0358	0.0819	-0.1	0.0836	0.22	-0.125	-0.0459	0.0792	0.197	-0.0852	0.378	0.401	0.512	0.564	0.482	0.236	0.173	0.245	0.37	0.519	0.521	-0.238	-0.207	-0.336	-0.0253	-0.362	-0.357	-0.431	-0.602	-0.672	-0.621	-0.184	0.0273	0.0518	-0.0919	-0.17	-0.248	0.000629	-0.42	-0.335	-0.47	-0.521	-0.395	-0.0664	0.149	-0.132
5730414N17Rik	MGI:1917774	NA	turquoise	turquoise	turquoise	-0.0405	0.138	0.00333	0.127	-0.0577	0.057	0.0962	0.0374	0.112	0.0932	0.0155	0.412	0.488	0.352	0.418	0.408	0.242	0.378	-0.102	0.257	-0.437	-0.042	-0.121	-0.0199	0.00561	0.0303	-0.0635	-0.166	-0.264	-0.341	-0.168	-0.161	-0.258	-0.352	-0.296	-0.355	-0.415	-0.572	-0.528	-0.297	-0.335	-0.478	-0.447	-0.609	-0.618	-0.289	-0.119	-0.42	-0.341	-0.23	-0.292	0.0118	0.0428	-0.299	-0.381	0.065	0.35	0.106	0.03	0.0046	-0.128	0.291	0.255	0.443	0.453	0.427	0.432	0.474	0.404	0.522	-0.252	0.159	0.0918	0.178	0.181	0.0355	0.116	0.143	0.128	0.211	-0.159	0.0177	0.0442	-0.0942	-0.103	0.0151	0.0138	0.103	0.383	0.323	0.49	0.558	0.409	0.00473	0.01	0.0748	0.174	0.303	0.348	-0.26	-0.153	-0.37	-0.243	-0.412	-0.453	-0.286	-0.445	-0.459	-0.555	-0.265	-0.0677	0.0245	-0.0657	-0.177	-0.0637	0.274	-0.219	-0.136	-0.314	-0.164	-0.0771	0.0122	0.0978	-0.0404
5730435O14Rik	MGI:1917788	NA	NA	NA	salmon	NA	NA	NA	NA	NA	NA	NA	NA	NA	NA	NA	NA	NA	NA	NA	NA	NA	NA	NA	NA	NA	NA	NA	NA	NA	NA	NA	NA	NA	NA	NA	NA	NA	NA	NA	NA	NA	NA	NA	NA	NA	NA	NA	NA	NA	NA	NA	NA	NA	NA	NA	NA	NA	NA	NA	NA	NA	NA	NA	NA	NA	NA	NA	NA	NA	NA	NA	NA	NA	NA	NA	NA	NA	NA	NA	NA	NA	NA	NA	NA	NA	NA	NA	NA	0.0869	-0.187	0.0694	-0.235	0.042	0.0129	-0.0447	-0.0858	-0.25	0.0786	0.0104	0.156	0.0996	0.117	0.218	-0.191	-0.253	0.143	0.0117	-0.122	-0.149	-0.106	0.0715	0.0268	-0.139	-0.0516	-0.33	-0.369	-0.163	-0.273	0.0869	0.0832	0.13	0.197	0.0609	-0.0104	-0.0173	0.0158	0.0834	0.0329
5730455P16Rik	MGI:1917841	NA	blue	orange	blue	-0.0593	0.147	0.149	0.526	-0.0484	0.133	0.156	0.0482	0.0913	0.071	0.019	0.478	0.678	0.467	0.333	0.494	0.209	0.473	0.0647	0.348	-0.484	0.0525	-0.0958	-0.137	-0.208	-0.145	-0.283	-0.197	-0.386	-0.306	-0.166	-0.237	-0.168	-0.626	-0.426	-0.381	-0.482	-0.686	-0.661	-0.139	-0.381	-0.795	-0.558	-0.708	-0.673	-0.169	-0.198	-0.441	-0.187	-0.269	-0.387	0.0359	0.241	-0.214	-0.304	0.137	0.486	-0.00316	0.267	-0.0544	-0.205	0.28	0.151	0.224	0.734	0.469	0.676	0.548	0.399	0.566	-0.245	0.357	-0.0199	-0.103	-0.176	-0.354	0.0895	0.0335	0.0874	0.154	-0.158	-0.0575	0.279	-0.0933	0.164	0.01	0.133	0.117	0.408	0.248	0.534	0.702	0.559	0.192	0.149	0.136	0.469	0.405	0.482	-0.231	-0.207	-0.62	-0.334	-0.495	-0.587	-0.513	-0.638	-0.651	-0.688	-0.203	-0.106	0.0407	-0.126	-0.306	-0.23	0.193	-0.295	-0.0999	-0.348	-0.321	-0.287	0.0936	0.156	-0.0897
5730460C07Rik	MGI:1917844	NA	NA	brown	NA	NA	NA	NA	NA	NA	NA	NA	NA	NA	NA	NA	NA	NA	NA	NA	NA	NA	NA	NA	NA	NA	NA	NA	NA	NA	NA	NA	NA	NA	NA	NA	NA	NA	NA	NA	NA	NA	NA	NA	0.157	0.262	0.285	0.222	0.332	0.379	0.151	0.00956	0.212	0.21	0.32	0.366	-0.0184	-0.0358	0.174	0.222	-0.0334	-0.3	-0.0963	0.03	-0.106	0.00391	-0.253	-0.123	-0.153	-0.237	-0.249	-0.295	-0.42	-0.377	-0.389	0.168	-0.0793	-0.147	0.149	0.0105	0.118	0.000555	-0.0576	-0.104	-0.0931	0.0825	-0.0159	-0.0755	-0.0107	NA	NA	NA	NA	NA	NA	NA	NA	NA	NA	NA	NA	NA	NA	NA	NA	NA	NA	NA	NA	NA	NA	NA	NA	NA	NA	NA	NA	NA	NA	NA	NA	NA	NA	NA	NA	NA	NA	NA	NA
5730488B01Rik	MGI:1917852	NA	salmon	tan	grey60	-0.0959	0.00244	0.00395	0.0577	-0.0329	-0.197	-0.13	-0.102	-0.0849	-0.0324	0.011	-0.248	-0.192	-0.0544	-0.221	-0.134	-0.00609	-0.251	-0.105	-0.0612	0.282	0.145	0.172	-0.0232	-0.0136	-0.113	-0.0272	0.0256	0.316	0.734	-0.00598	-0.0727	0.194	-0.074	0.0282	0.244	0.0891	0.21	0.241	0.24	0.0614	-0.0654	-0.0545	0.245	0.206	0.193	-0.0212	0.319	0.707	0.377	0.192	-0.177	0.0374	0.177	0.11	0.00434	-0.0452	0.056	0.0476	-0.0897	0.16	0.00592	0.0807	-0.286	-0.217	-0.252	-0.115	-0.153	-0.00456	-0.157	-0.0466	-0.217	-0.101	-0.0866	-0.128	0.0478	-0.236	-0.0227	0.0451	0.0684	-0.058	0.0306	0.0656	-0.166	-0.111	-0.0571	-0.12	0.0129	-0.117	-0.0879	-0.402	-0.267	-0.312	0.0101	-0.0879	-0.0931	0.00113	-0.151	-0.235	0.141	0.198	0.035	-0.0085	0.0253	0.0852	-0.0373	0.275	0.348	0.254	0.19	-0.158	-0.186	-0.0828	-0.055	0.0934	-0.0674	0.359	0.382	0.738	0.452	0.313	-0.0929	-0.0987	0.149
5730507C01Rik	MGI:1917882	NA	NA	NA	black	NA	NA	NA	NA	NA	NA	NA	NA	NA	NA	NA	NA	NA	NA	NA	NA	NA	NA	NA	NA	NA	NA	NA	NA	NA	NA	NA	NA	NA	NA	NA	NA	NA	NA	NA	NA	NA	NA	NA	NA	NA	NA	NA	NA	NA	NA	NA	NA	NA	NA	NA	NA	NA	NA	NA	NA	NA	NA	NA	NA	NA	NA	NA	NA	NA	NA	NA	NA	NA	NA	NA	NA	NA	NA	NA	NA	NA	NA	NA	NA	NA	NA	NA	NA	-0.101	0.0255	-0.0157	-0.108	0.0927	0.158	0.0978	0.0199	-0.0452	0.0446	0.235	0.143	0.119	0.245	0.31	-0.121	0.0176	0.0926	0.0322	-0.131	-0.109	-0.311	-0.155	-0.175	-0.27	-0.151	-0.168	-0.237	-0.0417	-0.098	-0.119	0.0528	-0.0758	-0.00712	-0.0888	-0.122	-0.0678	0.177	0.123	0.16
5730596B20Rik	MGI:1924830	NA	turquoise	turquoise	tan	-0.116	0.00672	0.013	0.0383	0.0766	0.142	0.00716	-0.0304	0.0961	0.102	0.00279	0.397	0.271	0.371	0.596	0.474	0.6	0.606	0.0269	0.505	-0.262	0.158	0.00849	0.0651	-0.185	-0.0735	-0.276	-0.212	-0.121	-0.15	-0.402	-0.565	-0.361	-0.249	-0.358	-0.409	-0.468	-0.645	-0.498	-0.153	-0.415	-0.391	-0.52	-0.544	-0.722	-0.403	-0.204	-0.362	-0.154	-0.231	-0.267	-0.0347	0.168	-0.26	-0.205	0.0703	0.541	0.123	0.132	0.0322	0.0785	0.509	0.0871	0.561	0.387	0.24	0.501	0.56	0.502	0.698	-0.564	-0.135	-0.00152	-0.305	0.0487	-0.295	-0.0318	0.0826	-0.12	0.222	-0.0573	0.0797	0.0798	-0.204	0.146	-0.0183	-0.0322	-0.0143	0.36	0.136	0.383	0.275	-0.0933	0.0265	-0.104	0.0947	0.321	0.231	0.555	-0.306	-0.271	-0.321	-0.475	-0.532	-0.679	-0.43	-0.375	-0.256	-0.56	-0.344	-0.581	-0.43	-0.167	-0.326	0.0912	0.526	0.103	0.28	-0.0991	0.143	0.159	-0.0192	0.132	0.013
5830405F06Rik	MGI:1923265	NA	black	salmon	orange	-0.0896	0.0219	0.0392	0.0797	0.0318	0.0358	-0.0633	-0.118	0.112	0.00614	-0.0343	-0.22	-0.245	-0.251	0.0906	-0.149	0.141	-0.0269	0.00713	-0.0755	0.204	0.152	-0.00769	-0.0129	0.0565	0.026	0.0617	0.173	0.479	0.189	-0.0948	-0.195	-0.039	0.00301	-0.0398	0.116	0.0834	0.106	0.237	0.105	0.102	0.132	0.115	0.366	0.36	0.14	0.198	0.389	0.313	0.467	0.543	-0.0208	0.0571	0.116	0.312	-0.205	-0.279	-0.0198	-0.0724	-0.165	0.0499	-0.185	-0.204	-0.122	-0.309	-0.414	-0.351	-0.343	-0.334	-0.313	0.072	-0.19	-0.181	0.0807	-0.0297	0.135	-0.149	-0.0363	0.0428	-0.0255	-0.0902	-0.108	-0.0243	-0.0349	-0.00748	-0.143	-0.0585	-0.0202	-0.139	-0.122	-0.0764	-0.119	-0.304	0.0416	0.015	0.0469	0.206	-0.0116	0.185	-0.123	0.0392	-0.0987	-0.178	-0.0614	-0.238	-0.181	0.123	-0.00317	-0.143	-0.248	-0.341	-0.39	0.074	-0.0583	0.17	0.286	0.163	0.304	0.0716	0.32	0.507	0.0849	0.0258	0.0633
5830408C22Rik	MGI:1921994	NA	black	darkorange	red	-0.0448	0.0618	0.009	-0.074	0.0847	-0.0528	-0.0955	-0.0792	-0.00301	-0.0294	-0.0585	-0.312	-0.29	-0.259	0.156	-0.28	0.266	-0.0192	-0.0528	-0.036	0.274	0.216	0.102	-0.0242	-0.0671	0.0835	0.0119	0.153	0.482	0.461	-0.0946	-0.257	0.0636	-0.0354	-0.14	0.00222	0.125	0.118	0.266	0.106	0.0422	0.108	0.0451	0.262	0.0884	0.196	0.137	0.242	0.417	0.48	0.427	0.081	0.0334	0.0418	0.189	-0.0525	-0.217	-0.0109	0.0274	-0.129	0.126	-0.0334	-0.304	0.15	-0.181	-0.292	-0.299	-0.296	-0.326	-0.0825	-0.168	-0.256	0.00134	-0.0755	0.253	0.197	-0.093	-0.0399	-0.0112	0.0376	-0.0958	-0.0945	0.0692	-0.00202	-0.139	-0.112	-0.162	0.0755	-0.251	-0.16	-0.298	-0.357	-0.469	-0.0672	-0.0489	-0.0333	0.131	-0.281	-0.0756	-0.044	0.138	-0.0345	-0.207	0.0278	-0.099	0.0548	0.323	0.32	0.143	-0.0774	-0.369	-0.368	-0.026	-0.114	0.086	0.253	0.379	0.484	0.505	0.549	0.39	-0.0422	0.0379	0.227
5830417I10Rik	MGI:1923272	NA	green	turquoise	magenta	-0.0982	-0.115	-0.00136	-0.49	0.0159	-0.0832	-0.233	-0.0607	-0.0898	0.00533	-0.178	-0.269	-0.32	-0.236	-0.025	-0.278	-0.139	-0.194	0.0231	0.263	0.594	0.356	0.425	0.0884	0.0424	-0.286	-0.279	0.0129	0.211	0.194	0.22	-0.237	0.0156	0.371	-0.0922	0.0843	0.063	0.351	0.23	0.0755	0.24	0.546	0.348	0.228	0.385	0.0446	0.0058	0.105	0.0888	0.234	0.229	0.0287	0.21	0.482	0.486	0.21	0.0892	-0.0528	-0.111	0.0261	0.0871	-0.133	-0.126	-0.0101	-0.306	-0.423	-0.378	-0.305	-0.305	-0.292	0.128	-0.126	-0.0919	-0.0443	-0.125	-0.142	-0.241	-0.448	-0.282	-0.11	0.00175	-0.0342	-0.125	-0.162	-0.0165	-0.0359	-0.0756	-0.174	-0.14	-0.1	-0.212	-0.298	-0.387	-0.212	-0.354	0.0668	-0.406	-0.211	-0.187	0.0278	-0.0407	0.432	-0.0921	-0.145	0.049	0.242	0.297	0.619	0.302	-0.0303	-0.339	-0.134	-0.427	-0.42	0.154	0.0582	0.611	0.374	0.251	0.183	0.0923	0.082	-0.0965	0.199
5830418P13Rik	MGI:3604110	NA	salmon	tan	NA	-0.0542	0.0422	-0.0158	-0.0473	-0.0555	-0.223	-0.0104	-0.143	-0.125	-0.168	0.0158	-0.049	0.0236	0.0595	-0.103	-0.0653	-0.0446	-0.137	0.0116	-0.0114	0.0876	0.0347	0.109	0.0244	-0.058	-0.0462	-0.0707	-0.0137	0.107	0.44	0.115	0.0097	0.126	-0.0866	-0.0731	0.0643	0.00931	0.0852	-0.0204	-0.0645	0.113	0.0247	0.116	0.0441	0.173	0.13	0.00544	0.16	0.449	0.119	0.0976	-0.0282	-0.0508	0.145	0.0147	0.0325	-0.0493	-0.156	-0.0534	-0.0837	0.00372	-0.0748	-0.0306	-0.246	-0.0165	-0.0243	-0.0311	-0.124	-0.0981	-0.196	0.179	0.0878	-0.31	-0.0534	-0.0738	-0.0573	-0.103	-0.188	0.00161	-0.162	-0.0539	-0.00879	0.0927	-0.182	NA	NA	NA	NA	NA	NA	NA	NA	NA	NA	NA	NA	NA	NA	NA	NA	NA	NA	NA	NA	NA	NA	NA	NA	NA	NA	NA	NA	NA	NA	NA	NA	NA	NA	NA	NA	NA	NA	NA	NA
5830428M24Rik	MGI:1923312	NA	black	NA	brown	-0.0187	0.000685	-0.0357	0.112	0.0826	-0.0992	-0.0297	-0.142	-0.00943	0.00841	-0.0877	-0.185	-0.206	-0.205	0.0304	-0.215	0.116	-0.115	-0.0818	-0.11	0.222	0.155	0.0361	-0.244	0.0353	0.0242	0.00272	0.156	0.403	0.216	0.0555	-0.152	0.0293	-0.132	-0.0803	0.164	0.119	0.162	0.285	NA	NA	NA	NA	NA	NA	NA	NA	NA	NA	NA	NA	NA	NA	NA	NA	NA	NA	NA	NA	NA	NA	NA	NA	NA	NA	NA	NA	NA	NA	NA	NA	NA	NA	NA	NA	NA	NA	NA	NA	NA	NA	NA	NA	NA	-0.121	-0.0316	-0.0832	-0.0753	-0.258	-0.199	-0.143	-0.191	-0.267	-0.0118	0.000781	0.117	0.186	-0.184	-0.0353	-0.032	0.0721	-0.129	-0.164	0.0602	-0.112	-0.0859	0.354	0.0948	0.0716	-0.0918	-0.211	-0.227	0.029	-0.126	-0.0813	0.203	0.193	0.267	0.167	0.336	0.333	-0.0557	0.0267	0.0104
5830432E09Rik	MGI:1915015	NA	yellow	turquoise	brown	0.0658	-0.0986	0.0248	-0.182	-0.0789	-0.267	-0.245	0.0322	-0.141	-0.0206	-0.091	-0.561	-0.466	-0.38	-0.404	-0.527	-0.236	-0.491	-0.0506	-0.234	0.56	0.133	0.243	0.0599	0.0888	-0.075	-0.0259	0.0791	0.413	0.36	0.185	0.107	0.249	0.29	0.173	0.329	0.39	0.595	0.741	0.0684	0.302	0.377	0.465	0.721	0.656	0.386	0.0635	0.516	0.338	0.326	0.373	-0.024	0.00961	0.405	0.386	0.00813	-0.346	-0.0522	-0.115	-0.00578	0.0157	-0.426	-0.222	-0.508	-0.577	-0.53	-0.584	-0.605	-0.435	-0.546	0.195	-0.264	0.0583	0.00489	-0.0281	0.117	-0.21	-0.174	0.00633	-0.152	0.106	-0.051	0.00359	0.0312	-0.164	0.0916	-0.0155	-0.0147	-0.371	-0.35	-0.582	-0.473	-0.42	-0.294	-0.234	0.0296	-0.324	-0.458	-0.513	0.0699	0.171	0.343	0.161	0.273	0.357	0.315	0.799	0.585	0.523	0.0979	0.00141	-0.0832	-0.0946	-0.0768	0.176	-0.146	0.455	0.307	0.303	0.351	0.382	0.00573	-0.143	-0.0519
5830444B04Rik	MGI:3603170	NA	NA	NA	orangered4	NA	NA	NA	NA	NA	NA	NA	NA	NA	NA	NA	NA	NA	NA	NA	NA	NA	NA	NA	NA	NA	NA	NA	NA	NA	NA	NA	NA	NA	NA	NA	NA	NA	NA	NA	NA	NA	NA	NA	NA	NA	NA	NA	NA	NA	NA	NA	NA	NA	NA	NA	NA	NA	NA	NA	NA	NA	NA	NA	NA	NA	NA	NA	NA	NA	NA	NA	NA	NA	NA	NA	NA	NA	NA	NA	NA	NA	NA	NA	NA	NA	NA	NA	NA	-0.0233	-0.0458	-0.0428	0.0767	-0.0757	0.0874	0.0105	0.117	0.0453	0.044	0.0546	-0.0374	0.0139	-0.0513	0.0377	-0.0519	-0.0815	-0.0772	-0.147	-0.057	-0.112	-0.102	-0.0412	-0.0593	-0.0735	-0.0334	-0.0347	-0.0355	0.0923	0.0788	-0.32	0.0386	-0.0569	0.0261	0.0693	0.0704	-0.0237	0.0111	0.0716	0.178
5830448L01Rik	MGI:1923281	NA	turquoise	turquoise	turquoise	0.0406	-0.0522	-0.0365	-0.421	-0.168	-0.371	-0.058	-0.0283	-0.071	-0.201	0.0143	-0.384	-0.376	-0.338	-0.316	-0.55	-0.352	-0.553	0.0495	-0.281	0.522	0.0759	0.176	-0.0169	0.151	0.0341	0.116	0.0672	0.162	0.151	0.633	0.249	0.178	0.209	0.0932	0.466	0.439	0.738	0.423	0.000769	0.537	0.562	0.63	0.457	0.739	0.106	0.101	0.214	0.00328	0.147	0.193	0.0412	0.0404	0.446	0.398	0.0624	-0.285	-0.174	-0.16	-0.164	-0.0334	-0.417	-0.149	-0.363	-0.473	-0.404	-0.502	-0.465	-0.43	-0.618	0.258	-0.14	-0.0557	0.164	0.0193	0.105	-0.059	-0.283	-0.0475	-0.0642	0.102	-0.0177	-0.146	0.122	-0.0208	-0.0835	-0.0377	0.0271	-0.371	-0.288	-0.379	-0.445	-0.263	-0.00858	-0.0486	-0.228	-0.495	-0.557	-0.574	0.395	0.256	0.257	-0.0093	0.426	0.447	0.722	0.412	0.647	0.745	0.287	0.192	0.283	0.0855	0.248	0.15	-0.178	0.254	0.102	0.171	0.246	0.0606	0.000885	-0.268	-0.0418
5830468F06Rik	MGI:1923332	NA	black	salmon	NA	0.0106	-0.0217	0.00686	-0.037	0.078	0.163	0.0763	-0.144	0.0445	0.0135	-0.182	-0.222	-0.188	-0.169	0.0282	-0.181	-0.00223	-0.152	0.0493	-0.181	0.136	0.00822	-0.0474	0.0383	-0.0144	0.0817	0.194	0.222	0.399	0.172	-0.0434	0.00951	0.0729	0.0672	0.0249	0.0134	0.112	0.142	0.21	0.066	0.00856	0.24	0.0806	0.29	0.25	0.125	0.274	0.31	0.197	0.378	0.52	0.0843	-0.128	0.00711	0.135	-0.22	-0.336	-0.102	-0.0694	0.0664	0.105	-0.142	-0.0359	0.0928	-0.135	-0.235	-0.25	-0.325	-0.327	-0.334	0.15	-0.0509	-0.141	0.047	-0.0166	0.289	0.11	0.0731	0.101	0.0468	0.112	-0.186	-0.0428	0.0482	NA	NA	NA	NA	NA	NA	NA	NA	NA	NA	NA	NA	NA	NA	NA	NA	NA	NA	NA	NA	NA	NA	NA	NA	NA	NA	NA	NA	NA	NA	NA	NA	NA	NA	NA	NA	NA	NA	NA	NA
5830487J09Rik	MGI:1923368	NA	salmon	tan	grey60	-0.102	-0.154	-0.0849	-0.233	-0.116	-0.273	-0.112	-0.0104	-0.117	-0.0466	-0.0782	-0.198	-0.19	-0.00269	-0.0701	-0.111	0.0827	-0.0781	-0.074	0.136	0.33	0.277	0.287	0.0255	0.0394	-0.0255	-0.121	-0.0982	0.187	0.688	-0.0217	-0.215	0.265	0.0273	-0.091	0.0366	0.115	0.125	0.108	0.0521	0.017	0.087	0.00878	0.0015	0.0183	0.239	-0.146	-0.00263	0.627	0.192	-0.0427	-0.148	0.264	0.268	0.305	0.226	0.206	0.0352	0.133	-0.13	-0.00273	0.0342	0.0532	-0.0656	-0.0544	-0.216	-0.00211	-0.0324	0.00384	0.0282	-0.155	-0.134	0.106	-0.29	0.0192	-0.177	-0.195	-0.121	-0.206	-0.0742	0.0654	-0.0946	0.0765	-0.18	-0.0434	-0.0792	-0.121	-0.17	-0.152	-0.189	-0.382	-0.394	-0.458	0.0124	-0.144	-0.0958	-0.0756	-0.144	-0.13	0.0491	0.138	0.133	0.0268	0.0382	0.0891	0.0362	0.268	0.426	0.22	0.278	-0.277	-0.327	-0.0164	-0.0309	0.189	-0.0538	0.43	0.429	0.716	0.424	0.327	-0.29	-0.1	0.121
5930403N24Rik	MGI:2444171	NA	NA	white	greenyellow	NA	NA	NA	NA	NA	NA	NA	NA	NA	NA	NA	NA	NA	NA	NA	NA	NA	NA	NA	NA	NA	NA	NA	NA	NA	NA	NA	NA	NA	NA	NA	NA	NA	NA	NA	NA	NA	NA	NA	0.0186	-0.106	-0.209	-0.0994	-0.0756	-0.108	0.155	-0.125	0.0149	0.175	-0.0507	-0.16	-0.205	-0.058	-0.174	-0.137	-0.167	0.0577	0.0849	-0.0281	-0.0605	0.266	0.359	-0.0223	-0.218	-0.021	0.0916	0.113	0.208	0.288	0.156	-0.146	-0.131	-0.027	-0.0423	-0.0494	-0.164	-0.0254	-0.0718	-0.117	-0.0889	-0.0633	-0.0954	0.123	0.107	0.0586	0.262	0.213	0.115	0.0588	-0.0619	0.0937	0.0467	-0.0539	0.154	0.00937	-0.0227	0.294	0.166	0.143	0.0441	0.192	-0.359	-0.101	-0.157	-0.26	-0.169	-0.149	-0.155	-0.219	0.0593	-0.209	-0.198	-0.0286	-0.153	0.0758	0.126	0.0238	0.206	0.046	0.128	0.181	-0.0514	0.456	0.072
5930420M18Rik	MGI:2441703	NA	lightcyan	NA	NA	0.0127	0.0131	0.00797	-0.187	0.101	0.061	-0.172	-0.0321	-0.0961	0.107	0.0346	-0.147	-0.127	0.0757	0.0359	0.0928	0.116	0.154	0.0138	0.352	0.202	0.269	0.324	0.0157	-0.104	-0.0598	-0.214	-0.0453	0.00412	0.176	-0.163	-0.27	0.126	0.148	-0.0388	-0.193	0.0149	-0.0644	-0.0572	NA	NA	NA	NA	NA	NA	NA	NA	NA	NA	NA	NA	NA	NA	NA	NA	NA	NA	NA	NA	NA	NA	NA	NA	NA	NA	NA	NA	NA	NA	NA	NA	NA	NA	NA	NA	NA	NA	NA	NA	NA	NA	NA	NA	NA	NA	NA	NA	NA	NA	NA	NA	NA	NA	NA	NA	NA	NA	NA	NA	NA	NA	NA	NA	NA	NA	NA	NA	NA	NA	NA	NA	NA	NA	NA	NA	NA	NA	NA	NA	NA	NA	NA	NA	NA
6030443J06Rik	MGI:2444595	NA	grey60	darkred	magenta	-0.0691	0.043	-0.0778	-0.039	-0.178	-0.0595	-0.0177	-0.0255	0.0578	0.0105	-0.112	0.0541	0.179	0.125	0.0245	0.0293	-0.132	-0.0125	0.168	0.353	0.184	0.41	0.38	0.000591	-0.0534	-0.0437	-0.141	-0.116	-0.108	-0.0234	0.12	-0.131	0.057	-0.0989	-0.228	-0.166	-0.0361	-0.0692	-0.147	-0.00864	-0.00447	-0.193	-0.0909	-0.208	-0.108	0.0698	-0.211	-0.199	-0.0433	-0.0794	-0.136	0.155	0.419	0.289	0.125	0.423	0.339	-0.045	0.219	-0.0333	-0.27	-0.0766	-0.132	0.0652	0.254	0.0229	0.249	0.104	0.0443	0.113	-0.143	0.0988	-0.038	-0.189	0.0215	-0.156	0.0763	-0.0247	-0.116	0.0206	0.0263	0.0818	0.0157	-0.0622	0.212	-0.0568	-0.0317	0.0757	0.0313	0.128	0.0598	0.149	0.15	-0.101	-0.303	0.0495	-0.268	0.0189	-0.107	-0.0743	-0.11	0.0696	-0.0412	-0.213	-0.0413	-0.0439	-0.065	0.186	-0.0196	0.0378	-0.0437	0.129	-0.123	-0.205	0.016	-0.0631	0.351	0.124	0.0163	-0.124	-0.00984	-0.145	-0.158	-0.0149
6030445D17Rik	MGI:2443447	NA	brown	pink	blue	0.000572	0.13	0.032	0.147	-0.0759	0.0412	0.0487	0.0101	0.0855	0.0899	0.0518	0.423	0.353	0.363	0.133	0.399	0.202	0.367	0.0335	0.0809	-0.473	-0.237	-0.254	-0.0882	-0.025	0.0993	-0.0516	-0.31	-0.355	-0.27	-0.144	0.0182	-0.216	-0.167	-0.0405	-0.254	-0.201	-0.421	-0.418	-0.0631	-0.164	-0.415	-0.303	-0.444	-0.447	-0.235	-0.265	-0.404	-0.154	-0.28	-0.344	0.1	-0.0858	-0.318	-0.409	-0.0803	0.199	0.0946	0.157	-0.0861	-0.103	0.208	0.203	0.0912	0.351	0.447	0.442	0.501	0.387	0.426	-0.144	0.1	-0.082	0.118	0.141	-0.0887	0.0185	0.101	0.0348	0.159	-0.0433	-0.0159	0.0958	0.0167	0.0583	-0.00324	0.115	0.181	0.347	0.214	0.389	0.353	0.302	0.0616	0.13	0.0864	0.209	0.332	0.389	-0.184	-0.298	-0.118	-0.0196	-0.0949	-0.212	-0.298	-0.41	-0.493	-0.395	-0.204	0.0967	0.0512	0.0958	-0.0062	-0.0882	0.0114	-0.403	-0.37	-0.403	-0.343	-0.242	0.0107	0.0364	-0.129
6030458C11Rik	MGI:1925127	NA	NA	NA	salmon	NA	NA	NA	NA	NA	NA	NA	NA	NA	NA	NA	NA	NA	NA	NA	NA	NA	NA	NA	NA	NA	NA	NA	NA	NA	NA	NA	NA	NA	NA	NA	NA	NA	NA	NA	NA	NA	NA	NA	NA	NA	NA	NA	NA	NA	NA	NA	NA	NA	NA	NA	NA	NA	NA	NA	NA	NA	NA	NA	NA	NA	NA	NA	NA	NA	NA	NA	NA	NA	NA	NA	NA	NA	NA	NA	NA	NA	NA	NA	NA	NA	NA	NA	NA	0.0796	0.0868	-0.0129	0.118	0.0724	0.119	-0.00674	0.0711	0.227	0.00365	-0.0343	-0.0648	-0.303	-0.0632	-0.168	0.0228	0.0446	0.192	0.0593	0.144	0.209	0.172	0.0115	0.0477	0.184	0.0604	0.321	0.352	0.0425	0.125	0.0579	-0.171	-0.138	-0.32	-0.16	-0.156	-0.163	-0.0129	-0.161	0.0669
6030468B19Rik	MGI:1924977	NA	turquoise	turquoise	turquoise	0.108	0.157	-0.0357	-0.00772	-0.186	-0.236	0.023	0.109	-0.0557	-0.156	-0.0111	-0.331	-0.29	-0.247	-0.331	-0.525	-0.309	-0.525	0.047	-0.363	0.394	0.0365	0.123	-0.022	0.0171	0.0681	0.262	0.0911	0.26	0.243	0.585	0.273	0.237	-0.111	0.0701	0.467	0.384	0.66	0.384	-0.0194	0.54	0.154	0.511	0.409	0.715	0.193	0.121	0.289	0.143	0.298	0.251	-0.013	0.0454	0.422	0.228	0.026	-0.293	-0.081	-0.149	-0.155	-0.0863	-0.427	-0.123	-0.469	-0.385	-0.356	-0.353	-0.401	-0.42	-0.603	0.209	-0.0983	-0.017	0.335	-0.00161	0.202	0.112	-0.182	0.154	0.0211	0.0143	-0.069	-0.133	0.112	0.0157	0.0898	0.21	0.335	-0.282	-0.25	-0.344	-0.311	-0.139	-0.0201	0.0107	-0.235	-0.183	-0.569	-0.504	0.367	0.152	-0.0636	-0.091	0.388	0.347	0.518	0.339	0.395	0.621	0.307	0.258	0.276	0.141	0.391	0.159	-0.122	0.07	0.0611	0.276	0.347	0.163	0.0168	-0.287	0.0327
6230400D17Rik	MGI:1923383	NA	blue	turquoise	tan	-0.0234	0.0218	-0.00476	0.112	-0.201	-0.137	0.222	0.091	0.0862	-0.0678	0.00289	0.334	0.621	0.343	0.58	0.148	0.306	0.405	0.072	0.389	-0.244	0.238	0.0982	-0.00932	-0.192	-0.00807	-0.0975	-0.227	-0.133	-0.187	0.0403	-0.336	-0.215	-0.586	-0.698	-0.451	-0.501	-0.573	-0.526	-0.115	-0.278	-0.571	-0.502	-0.593	-0.598	-0.241	-0.161	-0.463	-0.246	-0.0886	-0.153	0.197	0.356	-0.0467	-0.186	0.269	0.421	-0.12	0.286	0.0546	-0.264	0.154	0.143	0.55	0.735	0.305	0.484	0.391	0.0532	0.406	-0.27	0.328	0.0957	0.0427	0.0996	-0.0815	0.329	0.166	-0.0365	0.192	-0.144	0.0115	0.065	-0.0803	0.0824	0.0281	0.0959	-0.0649	0.264	0.363	0.434	0.548	0.334	0.0843	-0.0355	0.011	0.263	0.0285	0.354	-0.312	-0.228	-0.526	-0.6	-0.547	-0.627	-0.472	-0.407	-0.334	-0.508	-0.228	-0.291	-0.0337	-0.0944	-0.178	-0.101	0.432	0.00278	0.144	-0.101	0.0902	-0.00758	-0.0665	-0.0304	-0.0342
6330403K07Rik	MGI:1918001	NA	NA	blue	royalblue	NA	NA	NA	NA	NA	NA	NA	NA	NA	NA	NA	NA	NA	NA	NA	NA	NA	NA	NA	NA	NA	NA	NA	NA	NA	NA	NA	NA	NA	NA	NA	NA	NA	NA	NA	NA	NA	NA	NA	-0.0615	-0.153	-0.252	-0.29	-0.371	-0.271	-0.142	-0.108	-0.323	-0.184	-0.242	-0.215	0.107	0.182	0.0177	-0.0913	0.224	0.232	-0.095	0.119	-0.0809	-0.218	0.0374	0.159	0.12	0.383	0.254	0.382	0.2	0.137	0.227	-0.0811	0.194	-0.0697	0.000692	-0.0318	-0.0908	0.114	0.12	0.0629	-0.0139	-0.0602	-0.0668	0.17	-0.0105	-0.00257	0.0499	0.0276	0.216	0.425	0.00561	-0.0402	0.0866	0.00643	0.193	0.217	0.13	0.0522	0.019	0.0559	-0.0461	-0.0531	-0.0723	-0.000248	0.0339	0.033	-0.0474	-0.0677	-0.0532	0.0127	0.101	0.0807	0.00804	-0.0495	0.031	0.203	-0.171	-0.0738	-0.117	0.0149	-0.0304	-0.0287	0.0309	-0.148	0.0771
6330403L08Rik	MGI:1917994	NA	brown	brown	yellow	0.0579	0.0669	0.169	0.157	0.0929	0.0851	0.0776	0.0201	0.0433	0.244	0.165	0.568	0.398	0.462	0.151	0.809	0.367	0.668	0.00714	0.291	-0.626	-0.239	-0.312	-0.0409	-0.113	-0.15	-0.389	-0.362	-0.592	-0.304	-0.44	-0.178	-0.238	-0.0747	0.0339	-0.455	-0.426	-0.682	-0.633	-0.162	-0.389	-0.424	-0.527	-0.615	-0.721	-0.25	-0.305	-0.462	-0.223	-0.517	-0.579	-0.0136	-0.0354	-0.476	-0.38	-0.108	0.44	0.178	0.0857	0.121	0.151	0.603	0.224	0.147	0.378	0.538	0.549	0.634	0.805	0.794	-0.297	0.00703	-0.0471	-0.336	-0.134	-0.466	0.00219	0.0503	0.062	0.0511	-0.095	0.114	0.295	0.0196	0.0935	0.101	0.129	0.04	0.414	0.233	0.57	0.411	0.295	0.129	0.216	0.337	0.372	0.789	0.749	-0.347	-0.246	-0.148	0.108	-0.351	-0.378	-0.41	-0.692	-0.684	-0.703	-0.254	-0.117	-0.159	-0.117	-0.278	-0.216	-0.0747	-0.476	-0.34	-0.444	-0.593	-0.434	0.0824	0.259	-0.0564
6330408M09Rik	MGI:1917999	NA	purple	red	NA	-0.00518	0.0304	0.18	0.399	-0.0213	0.118	0.0337	-0.129	-0.00906	0.0742	-0.0922	0.143	0.0959	0.0435	0.000868	0.314	0.222	0.337	0.0597	0.125	-0.206	0.0221	-0.106	-0.0254	-0.116	0.0955	-0.0889	-0.0228	-0.179	-0.103	-0.194	-0.193	0.0237	-0.221	-0.00274	-0.124	-0.0342	-0.25	-0.215	0.0392	-0.195	-0.408	-0.188	-0.152	-0.245	0.000418	-0.0989	-0.064	0.0323	-0.101	-0.149	0.0376	0.128	-0.114	-0.122	-0.0661	0.2	0.13	0.118	-0.0375	-0.179	0.0322	-0.104	-0.0416	0.0933	0.0732	0.177	0.141	0.287	0.379	-0.349	-0.175	-0.163	-0.00443	0.152	-0.101	-0.0541	-0.063	-0.105	-0.00725	-0.132	-0.22	0.3	0.0354	NA	NA	NA	NA	NA	NA	NA	NA	NA	NA	NA	NA	NA	NA	NA	NA	NA	NA	NA	NA	NA	NA	NA	NA	NA	NA	NA	NA	NA	NA	NA	NA	NA	NA	NA	NA	NA	NA	NA	NA
6330409D20Rik	MGI:1917980	NA	green	NA	magenta	-0.0595	0.0421	-0.0294	-0.198	0.00716	-0.114	-0.13	0.0926	0.0044	-0.0932	-0.144	-0.137	-0.174	-0.0701	0.13	-0.319	0.082	-0.24	0.0145	0.146	0.435	0.343	0.355	0.0853	0.0283	-0.158	-0.12	0.0816	0.363	0.238	0.144	-0.262	0.0338	-0.141	-0.286	0.0651	-0.0399	0.182	0.279	NA	NA	NA	NA	NA	NA	NA	NA	NA	NA	NA	NA	NA	NA	NA	NA	NA	NA	NA	NA	NA	NA	NA	NA	NA	NA	NA	NA	NA	NA	NA	NA	NA	NA	NA	NA	NA	NA	NA	NA	NA	NA	NA	NA	NA	-0.0309	0.0188	0.0519	0.142	-0.102	-0.0918	-0.204	-0.194	-0.316	-0.206	-0.319	-0.232	-0.25	-0.46	-0.36	0.0572	0.00667	-0.0605	-0.286	-0.184	-0.0986	0.244	0.446	0.506	0.266	-0.0341	-0.291	-0.125	-0.268	-0.218	0.207	0.251	0.563	0.517	0.355	0.552	0.436	0.0755	0.0143	0.06
6330415G19Rik	MGI:2443182	NA	turquoise	NA	cyan	0.0265	0.105	-0.00615	0.294	-0.00722	0.154	0.0689	-0.036	0.0977	-0.00389	0.081	0.217	0.0702	0.153	0.252	0.274	0.342	0.345	0.0491	0.0969	-0.265	-0.0911	-0.139	0.013	-0.135	0.0887	0.00936	-0.123	-0.0818	-0.24	-0.236	-0.189	-0.146	-0.234	-0.00381	-0.256	-0.153	-0.301	-0.2	NA	NA	NA	NA	NA	NA	NA	NA	NA	NA	NA	NA	NA	NA	NA	NA	NA	NA	NA	NA	NA	NA	NA	NA	NA	NA	NA	NA	NA	NA	NA	NA	NA	NA	NA	NA	NA	NA	NA	NA	NA	NA	NA	NA	NA	0.00855	-0.0621	0.0037	-0.00721	0.191	-0.0447	0.152	0.0356	-0.13	0.0891	0.215	0.113	0.476	0.302	0.429	-0.217	-0.215	-0.219	0.0116	-0.0606	-0.256	-0.224	-0.142	-0.355	-0.358	-0.176	-0.25	-0.36	0.0852	-0.0369	-0.0775	0.188	-0.197	0.0383	-0.121	-0.0518	0.0367	0.027	0.0483	0.115
6330418K02Rik	MGI:3697416	NA	blue	blue	blue	-0.0279	0.0905	-0.0584	0.0825	0.105	-0.0461	-0.113	-0.0189	-0.131	0.0932	-0.00611	-0.344	-0.386	-0.322	-0.191	-0.229	0.0452	-0.0716	-0.0229	-0.281	0.124	-0.126	-0.0734	-0.0214	-0.0613	0.0204	0.0581	0.0379	0.228	0.128	-0.112	0.102	0.105	0.268	0.328	0.206	0.276	0.275	0.454	0.116	0.0761	0.309	0.276	0.522	0.363	0.15	0.0194	0.38	0.217	0.236	0.307	0.118	-0.0647	0.0875	0.256	-0.178	-0.35	0.0413	-0.0546	0.0131	0.156	-0.151	-0.145	-0.186	-0.438	-0.348	-0.499	-0.415	-0.315	-0.266	0.125	-0.208	-0.14	-0.0798	-0.0917	0.0971	-0.266	0.111	-0.126	-0.166	-0.104	-0.159	-0.0749	-0.075	-0.147	-0.0144	0.0764	0.0842	-0.206	-0.384	-0.337	-0.365	-0.306	0.0319	0.129	0.15	0.216	-0.0971	-0.0342	0.0497	0.0568	0.208	0.304	0.403	0.268	0.0167	0.364	0.012	0.206	0.0929	0.071	-0.202	0.109	0.112	-0.0488	-0.118	-0.0835	-0.0568	0.0267	0.0496	0.0636	-0.0617	0.0309	0.00376
6330537M06Rik	MGI:1923413	NA	salmon	tan	red	-0.0535	0.0351	0.00459	-0.11	0.0437	-0.265	-0.0314	0.0959	-0.0844	-0.163	0.0392	-0.12	-0.149	-0.047	0.0145	-0.0983	0.139	-0.142	-0.0963	-0.106	0.128	0.0265	-0.0217	0.0839	0.133	0.0331	-0.055	-0.029	0.267	0.468	0.0032	-0.105	0.0876	-0.0601	-0.0416	0.191	0.122	0.097	0.144	0.121	0.000989	-0.00845	-0.124	0.00722	-0.0192	0.0227	-0.142	0.0383	0.348	0.323	0.0783	-0.0894	-0.171	-0.102	-0.0976	-0.126	-0.112	-0.0915	0.096	0.0339	0.0036	0.00493	0.154	0.0401	0.0369	0.0229	0.101	0.00778	0.0174	-0.021	0.00828	-0.0384	0.19	-0.0638	0.0498	0.0675	0.00245	0.0772	-0.0834	0.0423	-0.0669	0.0017	0.0121	-0.184	-0.111	0.0214	0.0309	0.0755	-0.279	-0.19	-0.221	-0.368	-0.421	-0.0646	-0.026	-0.204	0.0365	-0.131	-0.156	0.179	0.219	0.0487	-0.0195	0.168	0.0184	0.0626	0.299	0.276	0.191	0.133	-0.224	-0.293	0.0784	-0.0852	0.159	0.0813	0.252	0.341	0.521	0.47	0.343	-0.0128	0.189	0.134
6430511E19Rik	MGI:2443259	NA	grey60	darkred	magenta	-0.0599	0.0622	0.0112	-0.0983	-0.00514	0.084	-0.0835	-0.0561	-0.0139	0.0344	-0.0806	-0.0408	-0.121	-0.0629	0.0266	-0.0219	-0.036	0.0472	0.124	0.284	0.283	0.409	0.31	0.0292	0.000948	-0.0607	-0.158	-0.00672	0.01	0.0545	0.0604	-0.191	0.0259	0.0636	-0.0967	-0.102	0.0673	0.0779	-0.0352	-0.00764	0.0411	0.062	-0.00841	-0.132	0.0171	0.0605	-0.0718	-0.0582	0.034	-0.158	-0.141	-0.0187	0.385	0.25	0.292	0.301	0.262	0.0539	0.174	0.0704	0.0151	0.0583	-0.0998	-0.0927	0.0214	-0.0399	-0.0148	-0.0224	0.105	0.08	0.0159	0.0544	-0.0564	-0.183	-0.0834	-0.279	-0.0155	-0.234	-0.172	-0.111	0.0252	0.0341	0.0702	-0.0667	0.213	-0.0417	-0.0703	0.123	-0.0982	-0.137	-0.0509	-0.197	-0.291	-0.11	-0.195	-0.00875	-0.108	-0.174	-0.0488	-0.0372	-0.0217	0.079	-0.151	-0.0453	-0.0484	0.175	0.105	0.334	0.155	-0.0159	-0.257	-0.129	-0.0584	-0.122	-0.0153	0.127	0.411	0.317	0.105	0.187	0.113	-0.0414	-0.111	-0.0484
6430548M08Rik	MGI:2443793	NA	yellow	green	brown	0.0581	-0.0887	-0.04	-0.252	-0.142	-0.373	-0.213	0.13	-0.0749	-0.104	-0.112	-0.424	-0.277	-0.314	-0.17	-0.638	-0.175	-0.49	-0.118	-0.249	0.495	0.112	0.182	0.00881	0.0521	-0.103	0.0188	0.0963	0.366	0.158	0.331	0.108	0.108	0.116	-0.0594	0.308	0.208	0.512	0.738	0.119	0.235	0.3	0.483	0.739	0.51	0.171	0.222	0.454	0.0262	0.355	0.413	-0.105	-0.021	0.331	0.258	-0.0089	-0.375	-0.0896	-0.205	-0.114	-0.0278	-0.426	-0.34	-0.131	-0.454	-0.527	-0.512	-0.451	-0.581	-0.537	0.0448	-0.256	0.093	0.0814	0.0697	0.246	-0.0966	-0.192	-0.0725	-0.0178	0.114	-0.0702	-0.23	0.133	-0.201	-0.0344	0.144	0.0209	-0.295	-0.00354	-0.444	-0.248	-0.19	-0.349	-0.246	-0.121	-0.398	-0.604	-0.601	0.00359	0.0881	0.198	-0.028	0.128	0.26	0.354	0.796	0.534	0.526	0.0442	0.0963	0.146	-0.201	-0.0585	0.149	-0.0365	0.412	0.225	0.183	0.335	0.235	0.0887	-0.222	-0.0611
6430562O15Rik	MGI:2444982	NA	NA	lightcyan	NA	NA	NA	NA	NA	NA	NA	NA	NA	NA	NA	NA	NA	NA	NA	NA	NA	NA	NA	NA	NA	NA	NA	NA	NA	NA	NA	NA	NA	NA	NA	NA	NA	NA	NA	NA	NA	NA	NA	NA	0.00253	-0.182	-0.158	-0.201	-0.118	-0.242	-0.131	0.254	0.0901	-0.0462	0.154	0.179	0.108	0.0545	-0.141	-0.0657	-0.0877	0.0427	0.0258	0.017	0.109	0.0248	0.133	0.007	0.343	0.091	-0.0372	-0.00863	0.155	-0.0109	0.212	-0.227	-0.0702	0.0809	0.0206	0.133	0.18	0.226	0.154	0.103	0.136	-0.0809	-0.0532	-0.0388	-0.102	NA	NA	NA	NA	NA	NA	NA	NA	NA	NA	NA	NA	NA	NA	NA	NA	NA	NA	NA	NA	NA	NA	NA	NA	NA	NA	NA	NA	NA	NA	NA	NA	NA	NA	NA	NA	NA	NA	NA	NA
6430571L13Rik	MGI:2445137	NA	blue	blue	blue	0.0378	0.0751	0.143	0.0631	-0.15	-0.133	0.132	0.164	0.0287	0.0357	0.163	0.46	0.809	0.602	0.042	0.34	-0.0376	0.228	-0.0214	0.0913	-0.544	-0.264	-0.188	-0.0428	-0.0484	-0.131	-0.238	-0.343	-0.554	-0.306	0.0306	0.178	-0.145	-0.296	-0.298	-0.34	-0.391	-0.505	-0.528	-0.192	-0.173	-0.504	-0.483	-0.636	-0.621	-0.266	-0.314	-0.495	-0.232	-0.425	-0.558	-0.0104	-0.0927	-0.346	-0.487	0.0976	0.302	0.044	0.183	0.0617	-0.197	0.195	0.287	0.0842	0.755	0.668	0.693	0.544	0.437	0.483	-0.0938	0.405	0.179	-0.134	-0.0829	-0.331	0.161	0.153	0.134	0.214	-0.0215	0.229	0.316	-0.097	0.0354	0.166	0.19	0.119	0.542	0.361	0.48	0.822	0.787	0.0521	0.106	0.0356	0.0132	0.251	0.167	-0.225	-0.239	-0.255	-0.133	-0.306	-0.211	-0.332	-0.501	-0.542	-0.451	-0.0873	0.334	0.417	-0.117	-0.112	-0.115	-0.149	-0.435	-0.516	-0.437	-0.529	-0.388	0.0437	0.0424	-0.0856
6430573P05Rik	MGI:2686494	NA	green	NA	turquoise	0.0743	0.00897	-0.0149	0.147	-0.0894	0.143	0.0794	-0.00413	-0.0304	0.125	0.0799	0.265	0.258	0.237	0.1	0.327	0.131	0.308	-0.0979	0.0983	-0.351	-0.158	-0.128	-0.0704	-0.0669	0.0131	-0.0718	0.0345	-0.207	-0.181	-0.226	-0.0382	-0.107	-0.129	-0.0406	-0.2	-0.21	-0.356	-0.314	NA	NA	NA	NA	NA	NA	NA	NA	NA	NA	NA	NA	NA	NA	NA	NA	NA	NA	NA	NA	NA	NA	NA	NA	NA	NA	NA	NA	NA	NA	NA	NA	NA	NA	NA	NA	NA	NA	NA	NA	NA	NA	NA	NA	NA	-0.0371	0.0772	-0.0475	-0.028	0.275	0.307	0.263	0.413	0.327	0.0994	0.19	0.268	0.258	0.281	0.337	-0.145	0.0836	-0.346	-0.154	-0.231	-0.32	-0.325	-0.392	-0.439	-0.454	-0.222	-0.0063	0.00769	0.0262	-0.099	-0.108	0.0632	-0.269	-0.135	-0.24	-0.181	-0.146	-0.0827	-0.117	-0.15
6430584L05Rik	MGI:5439415	NA	brown	NA	NA	0.0904	0.0549	0.0631	-0.07	0.151	0.256	0.0387	-0.0182	-0.00722	0.0639	0.0647	0.123	-0.0696	0.0265	0.0749	0.305	0.0977	0.189	-0.0831	0.227	-0.103	-0.0251	0.0545	0.0593	-0.0118	0.0472	-0.0941	-0.0111	-0.246	-0.199	-0.291	-0.0969	-0.244	0.217	0.187	-0.166	-0.028	-0.178	-0.152	NA	NA	NA	NA	NA	NA	NA	NA	NA	NA	NA	NA	NA	NA	NA	NA	NA	NA	NA	NA	NA	NA	NA	NA	NA	NA	NA	NA	NA	NA	NA	NA	NA	NA	NA	NA	NA	NA	NA	NA	NA	NA	NA	NA	NA	NA	NA	NA	NA	NA	NA	NA	NA	NA	NA	NA	NA	NA	NA	NA	NA	NA	NA	NA	NA	NA	NA	NA	NA	NA	NA	NA	NA	NA	NA	NA	NA	NA	NA	NA	NA	NA	NA	NA	NA
6430590A07Rik	MGI:3648839	NA	red	NA	NA	-0.0412	-0.0253	0.0039	0.159	0.0132	0.061	0.0441	0.0787	0.0451	0.0171	0.0778	0.125	0.0729	0.0821	0.233	0.182	0.237	0.334	0.0537	0.344	-0.0343	0.191	0.194	-0.119	-0.184	-0.0518	-0.204	-0.112	-0.158	-0.266	-0.139	-0.286	-0.185	-0.126	-0.132	-0.21	-0.151	-0.248	-0.174	NA	NA	NA	NA	NA	NA	NA	NA	NA	NA	NA	NA	NA	NA	NA	NA	NA	NA	NA	NA	NA	NA	NA	NA	NA	NA	NA	NA	NA	NA	NA	NA	NA	NA	NA	NA	NA	NA	NA	NA	NA	NA	NA	NA	NA	NA	NA	NA	NA	NA	NA	NA	NA	NA	NA	NA	NA	NA	NA	NA	NA	NA	NA	NA	NA	NA	NA	NA	NA	NA	NA	NA	NA	NA	NA	NA	NA	NA	NA	NA	NA	NA	NA	NA	NA
6430710M23Rik	MGI:1923464	NA	grey60	purple	NA	-0.0966	-0.159	0.168	0.0735	0.0339	0.14	-0.153	-0.14	0.0366	0.0892	-0.0259	-0.0256	-0.067	0.00971	0.0907	0.14	0.0311	0.105	0.0964	0.464	0.23	0.392	0.451	-0.0293	-0.0846	0.036	-0.185	-0.0295	-0.0226	0.0222	-0.108	-0.323	-0.0648	0.0297	-0.0578	-0.0613	0.0743	-0.0728	-0.109	-0.19	0.124	-0.0293	-0.0142	-0.0487	-0.00605	0.0666	-0.0647	-0.0244	0.137	-0.0421	-0.053	0.122	0.489	0.457	0.32	0.472	0.449	0.0142	0.0414	-0.0227	-0.0337	0.0324	-0.0898	-0.000616	0.00994	-0.236	0.0311	-0.0214	0.0421	0.0959	-0.27	-0.144	-0.177	-0.13	0.0351	-0.268	-0.163	-0.164	-0.0862	0.153	0.206	-0.0633	0.263	-0.0803	NA	NA	NA	NA	NA	NA	NA	NA	NA	NA	NA	NA	NA	NA	NA	NA	NA	NA	NA	NA	NA	NA	NA	NA	NA	NA	NA	NA	NA	NA	NA	NA	NA	NA	NA	NA	NA	NA	NA	NA
6530409C15Rik	MGI:1923474	NA	green	turquoise	pink	-0.113	-0.114	0.0139	-0.267	-0.0765	-0.174	-0.11	-0.04	-0.0283	-0.222	-0.138	-0.44	-0.337	-0.306	-0.126	-0.485	-0.296	-0.469	0.115	0.157	0.77	0.583	0.57	0.0269	0.116	-0.0631	-0.0734	0.117	0.313	0.255	0.513	-0.163	0.192	0.0512	-0.173	0.388	0.325	0.581	0.316	-0.00621	0.475	0.355	0.451	0.335	0.64	0.249	0.0505	0.229	0.209	0.327	0.291	0.000387	0.479	0.788	0.643	0.418	0.094	-0.213	-0.0591	-0.122	-0.00695	-0.281	-0.0967	-0.27	-0.342	-0.594	-0.371	-0.471	-0.428	-0.552	0.051	-0.179	-0.0514	0.0675	-0.0553	-0.0912	-0.0674	-0.328	-0.0933	-0.0173	0.137	-0.0626	-0.103	-0.0501	0.147	-0.173	-0.0679	-0.0936	-0.336	-0.321	-0.355	-0.325	-0.326	-0.0842	-0.26	-0.232	-0.472	-0.484	-0.454	0.398	0.179	0.179	-0.243	0.0612	0.117	0.418	0.356	0.744	0.529	0.122	-0.203	0.067	-0.0741	-0.11	0.184	0.116	0.677	0.491	0.258	0.386	0.203	0.066	-0.217	0.132
6530413G14Rik	MGI:1923465	NA	cyan	cyan	greenyellow	0.0174	-0.0245	0.0256	0.119	0.944	0.422	-0.0572	0.00393	0.00851	-0.0343	0.0295	-0.0252	-0.194	-0.169	-0.0664	0.179	-0.0619	-0.0752	-0.055	0.0188	0.0144	0.0106	-0.0393	0.0143	0.218	-0.158	-0.0695	0.149	0.0173	0.0429	-0.259	-0.0296	0.0521	0.174	0.275	0.0644	-0.0104	-0.00996	0.0257	0.203	-0.0709	0.198	-0.11	0.0943	0.109	0.0717	0.0847	0.137	0.194	-0.0146	-0.00436	-0.0259	0.00819	0.00526	0.189	-0.114	0.036	-0.0273	0.0218	0.0313	0.94	0.716	-0.0174	-0.149	-0.27	-0.105	-0.199	-0.0923	0.206	-0.0624	0.11	-0.0914	-0.118	-0.0813	-0.337	-0.21	-0.207	-0.0128	-0.0113	0.0337	-0.0618	-0.00615	-0.0738	0.00403	-0.0857	0.0491	0.118	-0.119	-0.0416	-0.0685	0.0496	-0.0677	-0.0519	0.0761	0.137	-0.0602	0.0872	0.14	0.0325	0.0878	0.0104	0.0445	0.165	-0.0402	-0.00229	-0.167	-0.0362	-0.0821	-0.0838	0.0732	-0.0581	-0.147	-0.0445	-0.0186	-0.00888	0.117	-0.0369	0.044	-0.00353	0.0079	-0.0681	0.131	0.907	0.298
6530437J22Rik	MGI:1925320	NA	NA	NA	blue	NA	NA	NA	NA	NA	NA	NA	NA	NA	NA	NA	NA	NA	NA	NA	NA	NA	NA	NA	NA	NA	NA	NA	NA	NA	NA	NA	NA	NA	NA	NA	NA	NA	NA	NA	NA	NA	NA	NA	NA	NA	NA	NA	NA	NA	NA	NA	NA	NA	NA	NA	NA	NA	NA	NA	NA	NA	NA	NA	NA	NA	NA	NA	NA	NA	NA	NA	NA	NA	NA	NA	NA	NA	NA	NA	NA	NA	NA	NA	NA	NA	NA	NA	NA	0.147	0.186	0.0287	0.181	0.414	0.232	0.34	0.371	0.285	0.157	0.137	0.0265	0.246	0.283	0.285	-0.238	-0.157	-0.225	-0.0861	-0.256	-0.251	-0.274	-0.395	-0.375	-0.38	-0.197	-0.0132	0.0321	-0.13	-0.174	0.0414	0.0155	-0.219	-0.174	-0.129	-0.217	-0.159	0.0366	0.116	-0.0931
6720427I07Rik	MGI:1924398	NA	turquoise	turquoise	yellow	0.0378	0.177	0.0394	0.316	-0.041	0.02	0.111	-0.0467	0.0225	0.141	0.167	0.358	0.277	0.302	0.314	0.503	0.511	0.645	0.0314	0.218	-0.498	-0.103	-0.229	-0.0571	-0.178	0.0658	-0.189	-0.281	-0.3	-0.3	-0.37	-0.256	-0.238	-0.291	-0.113	-0.362	-0.271	-0.586	-0.469	-0.24	-0.523	-0.483	-0.411	-0.479	-0.578	-0.244	-0.218	-0.366	-0.285	-0.247	-0.301	-0.114	0.0447	-0.411	-0.266	-0.0916	0.272	0.000816	0.154	0.0292	-0.148	0.239	0.0673	0.273	0.386	0.375	0.431	0.429	0.377	0.593	-0.295	0.0421	-0.0784	-0.144	0.156	-0.152	0.0362	0.124	-0.0796	-0.0473	-0.224	-0.0724	0.126	-0.071	0.188	0.133	0.0173	0.135	0.248	0.0292	0.364	0.208	0.0541	0.162	0.425	0.291	0.654	0.478	0.697	-0.352	-0.271	-0.406	-0.0967	-0.215	-0.446	-0.43	-0.484	-0.614	-0.619	-0.25	-0.256	-0.378	0.0339	-0.191	-0.145	0.108	-0.343	-0.0803	-0.325	-0.225	-0.224	-0.0136	0.199	-0.212
6820408C15Rik	MGI:3045333	NA	brown	brown	green	0.0283	-0.156	0.177	-0.0912	0.0829	0.0976	-0.0518	-0.0596	0.151	0.183	0.032	0.151	-0.1	0.0191	-0.0871	0.343	0.0218	0.171	0.0643	0.242	-0.0347	-0.00272	0.0504	0.00637	0.0228	-0.12	-0.303	-0.034	-0.279	-0.141	-0.159	-0.106	-0.045	0.313	0.209	0.00945	0.018	-0.0699	-0.179	0.0287	0.0417	0.0571	0.00992	-0.147	-0.0659	0.00533	-0.0041	-0.0996	-0.0928	-0.312	-0.327	-0.0991	0.0765	0.047	0.0544	0.098	0.287	0.22	-0.0983	0.00395	0.165	0.246	0.0938	-0.155	-0.0854	0.0613	0.0335	0.17	0.406	0.179	-0.0592	-0.069	0.0309	-0.149	-0.174	-0.34	-0.0838	-0.0456	0.0171	0.157	0.209	0.000681	0.163	0.133	0.128	-0.0386	-0.102	-0.173	0.0174	-0.14	0.163	-0.0945	-0.121	-0.0289	0.0722	0.165	-0.0752	0.365	0.242	0.0792	0.0155	0.365	0.18	0.0176	0.0216	0.0865	-0.215	-0.0268	-0.128	-0.0931	-0.111	-0.14	-0.0722	-0.276	-0.017	-0.112	-0.0238	-0.118	-0.201	-0.291	-0.245	0.174	0.0448	-0.0444
6820431F20Rik	MGI:3694236	NA	NA	darkred	NA	NA	NA	NA	NA	NA	NA	NA	NA	NA	NA	NA	NA	NA	NA	NA	NA	NA	NA	NA	NA	NA	NA	NA	NA	NA	NA	NA	NA	NA	NA	NA	NA	NA	NA	NA	NA	NA	NA	NA	0.116	-0.124	-0.0683	-0.0862	0.0266	-0.034	0.169	0.0723	0.0637	-0.0937	0.144	0.129	0.139	0.385	0.272	0.304	0.301	0.253	0.025	0.167	0.189	0.00953	0.0545	-0.00442	0.161	-0.0326	-0.226	-0.0491	-0.0512	-0.0615	0.0369	-0.128	-0.0572	0.147	-0.135	-0.089	-0.0439	0.002	0.0152	-0.21	-0.0758	0.124	-0.153	-0.0967	-0.0923	NA	NA	NA	NA	NA	NA	NA	NA	NA	NA	NA	NA	NA	NA	NA	NA	NA	NA	NA	NA	NA	NA	NA	NA	NA	NA	NA	NA	NA	NA	NA	NA	NA	NA	NA	NA	NA	NA	NA	NA
8030451A03Rik	MGI:1915353	NA	brown	white	greenyellow	0.0246	0.0105	0.0587	0.329	0.578	0.334	0.061	-0.00893	-0.00859	0.13	0.0679	0.163	-0.109	0.0866	-0.0426	0.489	0.23	0.341	-0.0382	0.343	-0.106	0.083	0.109	0.0166	-0.0361	-0.172	-0.375	0.0341	-0.207	-0.022	-0.393	-0.306	-0.0462	0.0389	0.209	-0.0739	-0.0699	-0.263	-0.227	-0.0462	-0.12	-0.218	-0.192	-0.22	-0.178	-0.0458	-0.0656	-0.066	0.041	-0.203	-0.328	-0.0655	0.177	0.043	0.0105	0.132	0.429	0.0697	0.011	0.0914	0.566	0.698	0.104	-0.154	-0.0926	0.0281	0.134	0.281	0.488	0.358	-0.256	-0.217	-0.0308	-0.152	-0.175	-0.438	-0.117	-0.137	-0.0666	0.0615	-0.0555	-0.0501	0.0697	0.00465	-0.00759	0.0764	0.0258	-0.083	0.127	-0.0983	0.103	-0.062	-0.165	0.208	0.265	0.21	0.401	0.457	0.446	0.000363	0.135	0.0213	0.16	-0.144	-0.179	-0.36	-0.24	-0.261	-0.346	-0.0386	-0.3	-0.415	-0.167	-0.366	-0.0781	-0.0208	-0.0234	0.0597	-0.0438	-0.169	-0.135	0.0652	0.619	0.0707
8030462N17Rik	MGI:2444951	NA	brown	turquoise	cyan	0.00853	0.00775	0.054	-0.192	-0.297	-0.298	0.014	0.051	0.00512	-0.111	-0.222	-0.281	-0.0203	-0.192	-0.146	-0.562	-0.422	-0.45	0.0715	-0.0571	0.526	0.359	0.323	-0.0147	0.0603	-0.119	-0.00159	-0.00694	0.157	0.145	0.65	0.0798	0.247	-0.146	-0.334	0.265	0.175	0.463	0.249	-0.0442	0.225	0.169	0.295	0.178	0.483	0.258	0.0179	0.061	0.0353	0.21	0.206	0.0754	0.344	0.487	0.435	0.202	-0.0905	-0.0788	0.0619	-0.151	-0.236	-0.407	-0.167	-0.155	-0.101	-0.316	-0.34	-0.335	-0.552	-0.455	0.227	0.164	0.0577	0.111	0.0641	0.138	0.106	-0.0862	0.00073	-0.0207	-0.0629	-0.25	-0.0881	0.0222	0.0338	-0.0142	0.00195	-0.0102	-0.149	-0.0126	-0.26	-0.0135	0.0888	-0.047	-0.229	-0.136	-0.435	-0.533	-0.56	0.166	0.0605	-0.063	-0.28	-0.0593	0.142	0.368	0.351	0.538	0.465	0.23	0.114	0.382	-0.274	-0.116	0.111	-0.103	0.432	0.284	0.194	0.227	0.0486	0.16	-0.358	0.0609
8430406P12Rik	MGI:1918744	NA	green	lightyellow	red	-0.0288	-0.0873	-0.0539	-0.259	-0.0163	-0.152	0.003	-0.019	-0.0614	-0.0437	-0.171	-0.269	-0.207	-0.154	0.0227	-0.232	0.0183	-0.136	0.0143	0.0373	0.365	0.277	0.169	0.0866	0.0294	-0.0581	-0.0886	0.033	0.282	0.26	0.0672	-0.181	0.0736	0.0803	-0.125	0.074	0.0968	0.2	0.198	0.279	-0.0373	0.332	0.126	0.204	0.216	0.0199	0.0228	0.158	0.125	0.194	0.242	-0.0364	0.29	0.293	0.452	0.121	0.00083	0.0306	0.0383	0.0188	0.0352	-0.115	0.00132	0.0236	-0.166	-0.351	-0.234	-0.28	-0.232	-0.193	0.0206	-0.103	0.0219	-0.187	-0.106	-0.0789	0.00761	-0.0869	-0.124	0.0072	0.0985	-0.206	-0.141	-0.123	0.0356	0.0633	-0.0751	-0.0105	-0.145	-0.229	-0.207	-0.259	-0.383	0.05	-0.205	-0.121	-0.0581	-0.218	-0.114	0.0875	0.0779	0.0639	-0.1	0.0467	-0.00213	0.111	0.22	0.344	0.168	0.147	-0.249	-0.272	-0.00531	-0.0672	0.177	0.0852	0.329	0.372	0.388	0.383	0.32	-0.00918	-0.0141	0.0191
8430422M14Rik	MGI:1925753	NA	turquoise	black	NA	0.0667	0.109	-0.0455	0.235	0.0689	0.0772	0.134	0.117	0.142	0.0887	0.181	0.238	0.246	0.245	0.246	0.303	0.361	0.362	-0.0354	0.0281	-0.417	-0.168	-0.228	0.0771	-0.107	0.0829	0.0151	-0.0606	-0.0672	-0.0191	-0.295	-0.101	-0.04	-0.32	-0.0978	-0.271	-0.248	-0.431	-0.284	-0.0776	-0.193	-0.441	-0.392	-0.309	-0.542	-0.118	-0.109	-0.218	0.00475	-0.00245	-0.137	-0.023	-0.0408	-0.352	-0.352	-0.0407	0.142	0.221	0.121	0.0941	0.0542	0.319	0.00545	0.331	0.41	0.303	0.414	0.398	0.275	0.453	-0.313	0.0407	0.194	-0.281	-0.0249	-0.104	0.0132	0.0959	-0.0096	0.322	-0.101	0.18	0.0242	0.0178	NA	NA	NA	NA	NA	NA	NA	NA	NA	NA	NA	NA	NA	NA	NA	NA	NA	NA	NA	NA	NA	NA	NA	NA	NA	NA	NA	NA	NA	NA	NA	NA	NA	NA	NA	NA	NA	NA	NA	NA
8430426J06Rik	MGI:1925352	NA	blue	NA	blue	-0.0369	-0.0904	0.0648	-0.314	-0.161	-0.264	-0.0642	0.0225	-0.00913	-0.113	0.000743	0.189	0.487	0.248	0.291	-0.0357	-0.106	0.0473	0.0434	0.158	-0.107	0.0437	0.00679	0.0501	-0.0135	-0.109	-0.143	-0.266	-0.256	-0.266	0.242	0.0297	-0.0799	-0.0577	-0.418	-0.196	-0.272	-0.196	-0.291	NA	NA	NA	NA	NA	NA	NA	NA	NA	NA	NA	NA	NA	NA	NA	NA	NA	NA	NA	NA	NA	NA	NA	NA	NA	NA	NA	NA	NA	NA	NA	NA	NA	NA	NA	NA	NA	NA	NA	NA	NA	NA	NA	NA	NA	0.0251	-0.0834	0.017	-0.0391	0.346	0.397	0.462	0.617	0.567	-0.0569	-0.0891	-0.116	-0.142	-0.0428	0.0648	-0.188	-0.177	-0.196	-0.379	-0.358	-0.294	-0.137	-0.382	-0.239	-0.316	-0.117	0.124	0.369	-0.0785	-0.0844	-0.0314	0.229	-0.108	-0.228	-0.36	-0.262	-0.275	0.122	-0.0658	-0.0817
8430432A02Rik	MGI:1918774	NA	green	turquoise	pink	0.091	0.0991	0.0177	0.363	-0.0446	0.15	0.201	0.0202	-0.0236	0.0973	0.146	0.256	0.125	0.11	0.186	0.38	0.323	0.451	-0.0176	0.0734	-0.411	-0.197	-0.23	-0.0178	-0.142	0.0223	-0.0594	-0.0444	-0.185	-0.222	-0.304	-0.104	-0.191	-0.174	0.0565	-0.21	-0.211	-0.376	-0.297	-0.133	-0.147	-0.321	-0.207	-0.25	-0.368	-0.169	-0.0982	-0.178	-0.186	-0.166	-0.233	0.0716	-0.188	-0.403	-0.388	-0.152	0.0276	-0.00442	-0.0675	0.0904	-0.219	0.0193	0.132	0.194	0.114	0.333	0.219	0.27	0.338	0.405	-0.125	0.0079	0.0629	-0.0739	0.0712	0.0527	0.164	0.145	-0.0151	0.0456	-0.0163	0.162	0.0563	-0.054	-0.0428	0.23	0.0251	0.113	0.106	-0.00612	0.269	0.176	0.0828	0.206	0.188	0.186	0.483	0.321	0.471	-0.183	-0.036	-0.309	-0.0952	-0.151	-0.31	-0.23	-0.351	-0.446	-0.405	-0.221	-0.144	-0.187	-0.0111	-0.152	-0.119	0.0748	-0.283	-0.0866	-0.221	-0.144	-0.119	0.0219	0.125	-0.16
9030404E10Rik	MGI:1918778	NA	salmon	tan	NA	0.0271	0.0979	0.0599	-0.0983	-0.0246	-0.0536	-0.0726	-0.0496	-0.0748	0.0551	0.008	-0.112	-0.0749	-0.039	-0.00648	-0.118	0.0613	-0.009	0.00792	-0.0943	0.0595	0.00931	0.00883	0.0415	-0.0217	0.0679	0.13	-0.0363	0.225	0.345	0.0146	-0.0141	0.0787	-0.0466	-0.0453	-0.0106	0.0384	0.0537	0.0754	0.0595	-0.122	0.0332	-0.171	0.049	-0.0286	0.0319	-0.122	-0.0383	0.347	0.331	0.168	-0.0022	-0.0102	-0.0563	0.0206	-0.0976	-0.0935	0.04	0.108	-0.0061	0.0698	0.0415	0.178	0.14	0.023	-0.0571	-0.143	-0.119	-0.114	0.0573	-0.00833	-0.0517	-0.0722	0.0321	0.0642	0.191	-0.0754	0.0122	-0.0407	-0.103	-0.236	-0.0343	0.101	-0.0448	NA	NA	NA	NA	NA	NA	NA	NA	NA	NA	NA	NA	NA	NA	NA	NA	NA	NA	NA	NA	NA	NA	NA	NA	NA	NA	NA	NA	NA	NA	NA	NA	NA	NA	NA	NA	NA	NA	NA	NA
9030607J07Rik	MGI:1918776	NA	turquoise	turquoise	NA	0.0779	0.0877	0.027	0.108	-0.0261	-0.0326	0.0336	-0.0666	0.0309	-0.049	-0.16	-0.148	-0.164	-0.121	-0.258	-0.204	-0.195	-0.25	0.0203	-0.176	0.232	0.0511	0.0541	-0.0228	-0.0253	-0.069	0.0448	0.0633	0.0875	0.0338	0.292	0.111	0.169	-0.0595	0.0686	0.205	0.162	0.347	0.232	-0.118	0.213	0.124	0.356	0.251	0.473	0.175	0.00777	0.0843	-0.0434	0.0333	-0.00402	-0.04	-0.0153	0.232	0.164	-0.116	-0.178	-0.0392	-0.121	-0.143	-0.095	-0.263	-0.111	-0.415	-0.252	-0.19	-0.166	-0.2	-0.178	-0.3	0.178	-0.0576	-0.0724	0.131	-0.153	-0.027	0.0221	-0.118	0.12	-0.0373	-0.181	-0.236	0.119	0.179	NA	NA	NA	NA	NA	NA	NA	NA	NA	NA	NA	NA	NA	NA	NA	NA	NA	NA	NA	NA	NA	NA	NA	NA	NA	NA	NA	NA	NA	NA	NA	NA	NA	NA	NA	NA	NA	NA	NA	NA
9030612E09Rik	MGI:1921780	NA	turquoise	turquoise	turquoise	-0.0198	0.168	0.0715	0.222	0.0279	0.0918	0.231	0.0655	0.0729	0.182	0.177	0.472	0.486	0.509	0.422	0.684	0.454	0.601	-0.0514	0.268	-0.622	-0.173	-0.279	-0.0242	-0.148	-0.0101	-0.146	-0.294	-0.396	-0.29	-0.376	-0.234	-0.289	-0.344	-0.185	-0.428	-0.514	-0.732	-0.646	-0.154	-0.379	-0.491	-0.603	-0.619	-0.73	-0.313	-0.244	-0.427	-0.192	-0.291	-0.367	-0.0507	-0.0994	-0.524	-0.488	-0.159	0.342	0.064	0.0963	0.0244	-0.0163	0.425	0.241	0.398	0.462	0.541	0.598	0.54	0.688	0.679	-0.317	0.0524	0.0153	-0.0512	0.0541	-0.112	0.141	0.172	0.143	0.0297	-0.205	0.1	0.134	-0.102	0.0257	0.0745	0.146	0.101	0.523	0.292	0.54	0.563	0.339	0.271	0.262	0.306	0.438	0.549	0.679	-0.329	-0.315	-0.478	-0.27	-0.476	-0.613	-0.568	-0.666	-0.67	-0.736	-0.299	-0.229	-0.161	-0.0502	-0.193	-0.075	0.251	-0.372	-0.149	-0.367	-0.349	-0.281	0.0583	0.207	-0.00691
9130008F23Rik	MGI:1918833	NA	darkolivegreen	lightsteelblue1	NA	0.209	0.0787	-0.013	-0.101	-0.161	-0.129	-0.032	-0.00533	-0.344	-0.0542	0.0199	0.0924	0.0516	0.0992	0.0358	0.0478	0.0358	0.0435	0.0187	-0.0068	-0.093	-0.0882	-0.0501	-0.0406	-0.117	0.123	0.0584	0.00047	-0.0541	-0.0453	-0.0233	0.0384	0.0113	0.0561	0.0303	0.00381	0.0098	-0.0467	-0.0717	-0.0351	-0.222	0.0885	0.0493	0.0355	-0.118	0.0647	0.0405	0.0664	-0.115	-0.112	0.00137	-0.0128	-0.171	-0.122	-0.103	-0.0106	-0.000403	-0.0529	-0.0259	0.0431	-0.127	-0.064	-0.075	0.068	-0.0747	0.0314	0.0915	0.0629	0.148	0.107	-0.0597	-0.152	-0.0941	0.0627	0.00736	0.0416	-0.231	-0.0238	-0.104	-0.427	0.0592	0.0597	0.0282	0.213	NA	NA	NA	NA	NA	NA	NA	NA	NA	NA	NA	NA	NA	NA	NA	NA	NA	NA	NA	NA	NA	NA	NA	NA	NA	NA	NA	NA	NA	NA	NA	NA	NA	NA	NA	NA	NA	NA	NA	NA
9130016M20Rik	MGI:1918870	NA	NA	yellow	NA	NA	NA	NA	NA	NA	NA	NA	NA	NA	NA	NA	NA	NA	NA	NA	NA	NA	NA	NA	NA	NA	NA	NA	NA	NA	NA	NA	NA	NA	NA	NA	NA	NA	NA	NA	NA	NA	NA	NA	-0.0312	0.336	0.302	0.437	0.266	0.361	0.196	0.0123	0.145	0.0882	-0.0364	-0.0245	0.164	-0.0838	0.172	0.163	0.000605	-0.148	0.0549	-0.042	-0.087	0.0526	-0.177	-0.204	-0.343	-0.207	-0.122	-0.228	-0.217	-0.165	-0.33	0.187	-0.000963	-0.0586	-0.119	-0.0721	-0.0766	-0.0372	-0.172	0.0274	-0.0656	0.126	0.157	-0.0465	0.178	NA	NA	NA	NA	NA	NA	NA	NA	NA	NA	NA	NA	NA	NA	NA	NA	NA	NA	NA	NA	NA	NA	NA	NA	NA	NA	NA	NA	NA	NA	NA	NA	NA	NA	NA	NA	NA	NA	NA	NA
9130017K11Rik	MGI:1926030	NA	NA	magenta	NA	NA	NA	NA	NA	NA	NA	NA	NA	NA	NA	NA	NA	NA	NA	NA	NA	NA	NA	NA	NA	NA	NA	NA	NA	NA	NA	NA	NA	NA	NA	NA	NA	NA	NA	NA	NA	NA	NA	NA	-0.0892	-0.0627	-0.227	0.00955	-0.151	-0.171	-0.00606	-0.00871	-0.0922	-0.148	-0.114	-0.169	0.067	0.189	0.0521	0.0402	0.159	0.27	0.062	0.0565	0.0523	-0.0245	0.108	0.0118	-0.0465	0.115	0.0158	0.198	0.232	0.223	0.196	-0.223	-0.0781	-0.0947	-0.317	-0.0909	-0.359	0.0596	-0.196	-0.0485	-0.0246	0.21	0.0403	0.059	-0.0533	NA	NA	NA	NA	NA	NA	NA	NA	NA	NA	NA	NA	NA	NA	NA	NA	NA	NA	NA	NA	NA	NA	NA	NA	NA	NA	NA	NA	NA	NA	NA	NA	NA	NA	NA	NA	NA	NA	NA	NA
9130019P16Rik	MGI:1918824	NA	red	red	yellow	0.054	0.115	-0.0157	0.229	-0.00965	0.194	0.0202	-0.0325	0.0799	0.114	0.111	0.33	0.116	0.117	0.506	0.409	0.605	0.744	-0.00914	0.306	-0.353	0.0524	-0.144	-0.0863	-0.218	0.213	-0.0384	-0.095	-0.0991	-0.238	-0.422	-0.436	-0.264	-0.254	-0.159	-0.376	-0.223	-0.563	-0.403	-0.0879	-0.397	-0.35	-0.365	-0.359	-0.595	-0.194	-0.0415	-0.232	-0.154	-0.0434	-0.148	-0.0578	0.159	-0.276	-0.163	0.0674	0.298	0.0445	0.173	-0.0653	-0.158	0.221	0.0569	0.525	0.26	0.145	0.297	0.396	0.255	0.675	-0.517	-0.195	0.0232	-0.136	0.256	-0.0737	-0.0181	0.126	-0.175	0.0445	-0.146	0.0719	0.0817	0.061	0.0871	0.0526	-0.0526	0.0364	0.101	0.0577	0.33	0.105	-0.0707	0.0742	0.195	0.178	0.529	0.326	0.69	-0.296	-0.259	-0.374	-0.246	-0.205	-0.519	-0.46	-0.431	-0.427	-0.52	-0.349	-0.422	-0.403	0.179	-0.0785	-0.118	0.338	-0.187	0.0975	-0.242	-0.0337	-0.0306	-0.0601	0.101	-0.0198
9130023H24Rik	MGI:2442738	NA	lightgreen	blue	NA	0.019	-0.0288	0.0084	0.329	0.133	0.213	-0.0283	-0.0809	-0.031	0.168	0.0436	-0.136	-0.358	-0.202	-0.348	0.138	-0.0831	-0.0151	-0.0567	-0.0469	0.0742	-0.063	0.0249	-0.165	-0.0229	-0.111	-0.149	0.171	-0.0127	0.106	-0.207	0.0463	0.0621	0.241	0.467	0.191	0.237	0.183	0.173	0.0835	0.189	0.0236	0.315	0.323	0.296	0.167	0.0553	0.348	0.247	0.108	0.0675	-0.0522	0.00566	0.113	0.17	-0.0699	-0.0755	0.124	-0.191	-0.216	0.104	-0.0685	-0.0788	-0.424	-0.428	-0.268	-0.271	-0.129	0.0903	-0.144	0.0186	-0.259	-0.13	-0.207	-0.172	-0.181	-0.25	-0.241	0.047	-0.102	0.0779	0.0328	-0.0515	0.00602	NA	NA	NA	NA	NA	NA	NA	NA	NA	NA	NA	NA	NA	NA	NA	NA	NA	NA	NA	NA	NA	NA	NA	NA	NA	NA	NA	NA	NA	NA	NA	NA	NA	NA	NA	NA	NA	NA	NA	NA
9130024F11Rik	MGI:1926150	NA	brown	brown	green	0.0436	0.0599	-0.00555	0.505	0.301	0.402	0.107	0.00641	0.0729	0.273	0.176	0.363	0.0273	0.173	0.209	0.842	0.543	0.684	0.0144	0.354	-0.473	-0.0534	-0.181	0.031	-0.0918	0.0196	-0.215	-0.116	-0.325	-0.228	-0.664	-0.387	-0.188	-0.166	0.219	-0.322	-0.248	-0.617	-0.479	-0.166	-0.335	-0.482	-0.486	-0.475	-0.615	-0.249	-0.168	-0.271	-0.175	-0.348	-0.462	-0.0886	0.0916	-0.332	-0.292	-0.0251	0.514	0.24	0.0627	0.122	0.214	0.597	0.198	0.186	0.146	0.31	0.426	0.547	0.848	0.764	-0.512	-0.26	-0.0603	-0.245	-0.148	-0.401	-0.0891	-0.0139	0.0038	0.0795	-0.114	0.122	0.126	-0.0204	0.134	0.152	0.109	-0.0639	0.128	-0.0797	0.258	0.0436	-0.101	0.273	0.336	0.322	0.68	0.805	0.803	-0.235	-0.209	-0.289	0.154	-0.183	-0.398	-0.56	-0.524	-0.613	-0.645	-0.11	-0.367	-0.522	0.119	-0.167	-0.0789	0.0592	-0.32	-0.00371	-0.184	-0.25	-0.23	-0.0758	0.408	0.025
9130208D14Rik	MGI:1924950	NA	green	darkgreen	magenta	-0.121	0.0485	-0.0716	-0.0174	-0.0118	0.108	-0.066	-0.0418	-0.0436	-0.128	-0.276	-0.247	-0.264	-0.361	-0.0453	-0.378	-0.153	-0.255	0.00177	0.0928	0.507	0.458	0.329	-0.0881	-0.0796	-0.0457	0.0249	0.518	0.417	0.186	0.152	-0.16	0.0499	0.00845	-0.147	0.205	0.146	0.293	0.328	-0.0213	0.0193	0.0994	0.113	0.298	0.296	0.154	0.507	0.51	0.135	0.26	0.346	-0.0609	0.311	0.338	0.342	0.128	-0.0453	0.0409	-0.123	-0.166	-0.00677	-0.187	-0.00537	-0.0953	-0.25	-0.395	-0.368	-0.345	-0.323	-0.232	-0.0431	-0.134	0.0108	0.0376	0.00525	0.158	-0.048	-0.0995	0.0185	-0.0184	-0.0606	-0.184	-0.217	0.000927	0.00579	-0.217	-0.112	0.0146	-0.332	-0.139	-0.207	-0.2	-0.271	-0.0821	-0.37	-0.327	-0.322	-0.478	-0.413	0.218	0.384	0.141	-0.245	-0.0279	0.0458	0.233	0.423	0.579	0.359	-0.0539	-0.213	0.012	-0.142	-0.189	-0.0277	0.159	0.611	0.445	0.331	0.417	0.428	0.0759	-0.227	-0.00939
9130213A22Rik	MGI:3642718	NA	NA	pink	NA	NA	NA	NA	NA	NA	NA	NA	NA	NA	NA	NA	NA	NA	NA	NA	NA	NA	NA	NA	NA	NA	NA	NA	NA	NA	NA	NA	NA	NA	NA	NA	NA	NA	NA	NA	NA	NA	NA	NA	-0.199	-0.0492	-0.111	0.078	-0.155	-0.182	-0.0997	-0.0647	-0.128	-0.238	-0.307	-0.299	-0.136	-0.0493	-0.139	-0.103	-0.0158	0.175	-0.0303	-0.211	0.0284	-0.128	0.0264	-0.00593	-0.0852	-0.00838	0.0952	0.173	0.303	0.327	0.278	-0.215	-0.181	-0.0631	-0.136	-0.00764	-0.236	0.00262	-0.126	0.0542	-0.122	-0.0433	0.112	0.178	0.0135	NA	NA	NA	NA	NA	NA	NA	NA	NA	NA	NA	NA	NA	NA	NA	NA	NA	NA	NA	NA	NA	NA	NA	NA	NA	NA	NA	NA	NA	NA	NA	NA	NA	NA	NA	NA	NA	NA	NA	NA
9130221H12Rik	MGI:1924374	NA	turquoise	turquoise	turquoise	0.103	0.155	-0.0191	-0.192	-0.108	-0.168	0.0275	-0.000198	-0.101	-0.165	-0.0339	-0.213	-0.178	-0.139	-0.282	-0.36	-0.318	-0.394	-0.0143	-0.322	0.227	-0.0818	-0.02	-0.0575	0.00962	-0.0408	0.194	0.0416	0.0967	0.15	0.386	0.293	0.0868	0.134	0.105	0.193	0.166	0.449	0.258	0.0164	0.337	0.364	0.477	0.324	0.581	0.171	-0.0236	0.144	0.0722	0.146	0.108	-0.00923	-0.22	0.118	0.16	-0.18	-0.429	-0.143	-0.266	-0.148	-0.12	-0.383	-0.0205	-0.399	-0.408	-0.175	-0.395	-0.363	-0.328	-0.433	0.378	-0.0318	8.77e-05	0.173	-0.0651	0.164	-0.0601	-0.0706	-0.0301	-0.191	-0.11	-0.0496	-0.0525	0.0957	-0.0539	0.0846	-0.0199	0.204	-0.061	0.0101	-0.18	-0.117	0.0227	0.0778	-0.0336	-0.194	-0.268	-0.325	-0.391	0.0619	0.0787	0.124	0.0507	0.119	0.287	0.324	0.218	0.283	0.378	0.052	0.245	0.297	-0.0325	0.245	0.00379	-0.0893	0.0584	-0.0448	0.166	0.101	0.0768	-0.00977	-0.137	-0.0888
9130227L01Rik	MGI:2445084	NA	brown	brown	green	0.0265	-0.0522	0.0157	0.119	0.329	0.154	-0.092	0.0338	-0.1	0.174	0.09	0.207	0.00142	0.0839	-0.0769	0.533	0.094	0.202	-0.0179	0.158	-0.254	-0.129	-0.135	0.0172	0.136	-0.129	-0.241	-0.0661	-0.308	-0.0924	-0.345	-0.0867	-0.0672	0.124	0.254	-0.05	-0.12	-0.268	-0.246	0.0327	-0.199	0.0481	-0.18	-0.196	-0.239	-0.169	-0.0374	-0.155	-0.15	-0.289	-0.3	-0.0894	-0.152	-0.265	-0.132	-0.151	0.202	0.178	0.0709	0.129	0.334	0.441	0.0308	-0.046	-0.037	0.22	0.233	0.232	0.606	0.264	-0.103	-0.135	-0.0035	-0.126	-0.136	-0.235	-0.185	-0.0197	-0.0205	-0.169	0.00305	0.0708	0.0323	-0.037	0.0502	0.117	0.0933	-0.107	-0.0254	0.0662	0.195	0.018	0.0608	-0.0286	0.15	0.178	0.234	0.549	0.344	-0.0304	0.0036	0.0249	0.253	-0.138	-0.0814	-0.307	-0.309	-0.303	-0.316	0.0244	-0.0894	-0.17	-0.116	-0.243	-0.0889	-0.174	-0.156	-0.101	-0.0557	-0.344	-0.325	-2.78e-05	0.435	0.0313
9130230L23Rik	MGI:3041166	NA	brown	green	green	0.00673	-0.074	-0.0847	-0.0936	0.0822	-0.0439	-0.0297	-0.0211	-0.0714	-0.00257	-0.1	-0.196	-0.0191	-0.139	0.0651	-0.309	-0.0893	-0.238	0.0915	-0.139	0.161	0.0691	0.0624	0.0965	0.00452	-0.00237	0.123	0.0762	0.249	-0.00514	0.112	0.0845	0.0554	0.0108	-0.0946	0.0831	0.0323	0.151	0.291	0.0944	-0.0724	0.167	0.0792	0.336	0.16	0.0524	0.135	0.288	0.0803	0.19	0.317	-0.0576	-0.102	-0.02	0.0607	-0.118	-0.294	-0.0106	-0.0389	0.149	0.109	-0.0916	-0.0364	-0.0138	-0.106	-0.167	-0.213	-0.273	-0.275	-0.249	0.124	-0.000195	-0.123	-0.0548	-0.0355	0.18	0.0333	0.0453	0.192	-0.0415	0.209	-0.0474	-0.175	0.0683	0.179	-0.0668	0.0739	0.069	-0.0724	-0.0809	-0.0578	0.0522	0.0134	-0.0897	-0.206	-0.0019	-0.16	-0.363	-0.265	0.0191	-0.0228	-0.0838	-0.219	-0.0122	-0.0395	0.0796	0.262	0.186	0.164	0.0541	0.00474	0.116	0.022	0.0733	0.067	0.271	0.225	0.131	-0.0884	0.218	0.131	-0.038	0.0356	0.0443
9130230N09Rik	MGI:1924921	NA	NA	saddlebrown	NA	NA	NA	NA	NA	NA	NA	NA	NA	NA	NA	NA	NA	NA	NA	NA	NA	NA	NA	NA	NA	NA	NA	NA	NA	NA	NA	NA	NA	NA	NA	NA	NA	NA	NA	NA	NA	NA	NA	NA	0.135	0.119	0.235	0.204	0.305	0.288	0.388	0.0209	0.263	0.277	0.172	0.186	0.0677	-0.0121	0.156	0.192	-0.0715	-0.118	0.173	-0.0736	0.00277	0.0367	-0.159	-0.0401	-0.18	-0.252	-0.262	-0.244	-0.204	-0.0868	-0.276	0.0892	-0.149	0.0116	0.00363	-0.0974	0.0398	-0.224	-0.149	-0.063	-0.043	0.0693	-0.0828	-0.195	-0.0585	NA	NA	NA	NA	NA	NA	NA	NA	NA	NA	NA	NA	NA	NA	NA	NA	NA	NA	NA	NA	NA	NA	NA	NA	NA	NA	NA	NA	NA	NA	NA	NA	NA	NA	NA	NA	NA	NA	NA	NA
9230104M06Rik	MGI:3642845	NA	NA	darkorange	NA	NA	NA	NA	NA	NA	NA	NA	NA	NA	NA	NA	NA	NA	NA	NA	NA	NA	NA	NA	NA	NA	NA	NA	NA	NA	NA	NA	NA	NA	NA	NA	NA	NA	NA	NA	NA	NA	NA	NA	-0.132	0.178	0.0912	0.117	0.17	0.143	0.0874	0.0833	0.184	0.13	0.335	0.266	0.106	0.183	0.222	0.203	0.107	0.00141	0.0129	-0.131	0.0365	0.0515	-0.0779	-0.00261	0.0531	-0.125	-0.276	-0.261	-0.233	-0.22	-0.107	-0.0664	-0.125	0.0243	0.0338	-0.0392	0.0169	-0.00939	-0.0129	0.0378	0.123	0.0602	0.0929	-0.0869	0.0398	NA	NA	NA	NA	NA	NA	NA	NA	NA	NA	NA	NA	NA	NA	NA	NA	NA	NA	NA	NA	NA	NA	NA	NA	NA	NA	NA	NA	NA	NA	NA	NA	NA	NA	NA	NA	NA	NA	NA	NA
9230105E05Rik	MGI:2444388	NA	turquoise	turquoise	NA	0.0981	-0.0731	0.22	0.0727	-0.0308	0.00679	0.0857	0.00622	-0.00964	0.086	0.0239	-0.144	-0.262	-0.157	-0.275	-0.135	-0.115	-0.157	-0.0558	-0.156	0.153	-0.0645	0.0155	-0.0462	-0.0311	0.0694	0.0123	0.111	0.0738	0.136	0.143	0.0684	0.284	0.0612	0.173	0.323	0.31	0.314	0.189	-0.0811	0.337	0.049	0.453	0.312	0.431	0.411	0.125	0.282	0.126	0.055	0.0359	-0.0738	-0.0933	0.164	0.0822	-0.0544	-0.238	-0.0336	-0.273	-0.235	-0.0695	-0.262	-0.0408	-0.494	-0.335	-0.206	-0.24	-0.21	-0.218	-0.261	0.144	-0.106	-0.00879	0.0775	0.033	-0.00118	-0.0326	-0.242	0.0271	-0.0228	0.188	-0.0619	0.139	0.263	NA	NA	NA	NA	NA	NA	NA	NA	NA	NA	NA	NA	NA	NA	NA	NA	NA	NA	NA	NA	NA	NA	NA	NA	NA	NA	NA	NA	NA	NA	NA	NA	NA	NA	NA	NA	NA	NA	NA	NA
9230112E08Rik	MGI:2444774	NA	brown	greenyellow	turquoise	-0.0888	0.000473	0.0263	-0.0445	0.147	-0.0103	0.121	-0.0499	0.137	0.0543	0.229	0.253	0.167	0.218	0.152	0.391	0.227	0.303	0.0372	0.207	-0.257	-0.0864	-0.0583	0.0262	0.0706	-0.151	-0.313	-0.131	-0.22	-0.108	-0.234	-0.164	-0.144	0.0608	0.0013	-0.207	-0.222	-0.339	-0.316	-0.231	-0.0717	0.0543	-0.168	-0.307	-0.254	-0.167	-0.0762	-0.206	-0.106	-0.208	-0.221	0.00121	-0.0836	-0.183	-0.113	0.0154	0.156	-0.0967	-0.195	0.0842	0.0513	0.21	0.181	0.138	0.244	0.226	0.308	0.306	0.322	0.222	-0.0679	0.0651	-0.056	-0.164	-0.163	-0.282	0.091	-0.051	0.0441	0.0999	0.0513	0.126	0.08	-0.223	0.0862	0.0726	-0.0357	0.0453	0.177	-0.00822	0.252	0.123	0.0136	0.136	0.331	0.213	0.312	0.438	0.466	-0.224	-0.168	-0.0601	0.0339	-0.213	-0.284	-0.346	-0.328	-0.361	-0.458	-0.119	-0.229	-0.295	-0.113	-0.323	-0.0103	0.0245	-0.145	-0.0593	-0.142	-0.223	-0.163	-0.0236	0.333	-0.0613
9230112J17Rik	MGI:1924999	NA	blue	blue	blue	-0.00496	-0.0112	0.0906	-0.0146	-0.235	-0.0673	-0.0346	-0.0198	0.042	-0.181	0.0198	0.278	0.612	0.378	0.243	-0.00138	-0.0649	0.114	0.0713	0.161	-0.254	-0.0407	0.0354	0.0481	-0.0585	-0.136	-0.106	-0.238	-0.278	-0.349	0.198	0.058	-0.184	-0.312	-0.447	-0.326	-0.373	-0.302	-0.357	-0.241	-0.076	-0.323	-0.13	-0.433	-0.38	-0.162	-0.247	-0.453	-0.322	-0.218	-0.311	0.135	0.0721	-0.0241	-0.232	0.253	0.258	-0.225	0.0682	0.037	-0.282	-0.0319	0.155	0.216	0.63	0.354	0.414	0.286	-0.0117	0.188	0.0128	0.446	0.0814	0.0922	-0.0738	-0.221	-0.0158	-0.00603	0.00169	0.0392	-0.057	0.131	0.114	-0.0676	0.0783	0.0777	-0.118	-0.0532	0.39	0.365	0.373	0.59	0.558	-0.0879	-0.113	-0.149	-0.0654	-0.11	-0.008	-0.253	-0.187	-0.298	-0.352	-0.341	-0.249	0.0204	-0.272	-0.258	-0.238	-0.234	0.195	0.401	-0.18	-0.00443	0.0359	0.161	-0.204	-0.246	-0.376	-0.14	-0.139	0.101	-0.153	-0.0101
9230114K14Rik	MGI:3041212	NA	green	turquoise	pink	-0.0135	-0.0607	0.0778	-0.0424	-0.133	-0.0263	-0.1	-0.0174	-0.135	-0.066	-0.142	-0.296	-0.207	-0.259	-0.303	-0.426	-0.463	-0.475	0.0403	0.017	0.541	0.331	0.444	-0.0261	0.0338	-0.0224	0.0999	0.0706	0.144	0.106	0.462	0.139	0.219	0.0488	-0.00511	0.292	0.329	0.533	0.278	-0.025	0.389	0.205	0.389	0.311	0.622	0.329	0.0117	0.197	0.178	0.121	0.132	-0.0184	0.256	0.612	0.411	0.275	-0.0405	-0.0915	-0.0543	-0.0501	-0.0628	-0.368	-0.0979	-0.465	-0.287	-0.351	-0.306	-0.428	-0.348	-0.576	0.285	0.0306	-0.0961	0.214	-0.115	0.0178	-0.0208	-0.18	0.136	-0.106	0.143	-0.0408	0.0558	0.0848	0.0229	-0.1	0.0297	-0.0416	-0.272	-0.193	-0.21	-0.125	-0.0163	-0.16	-0.213	-0.0571	-0.404	-0.457	-0.461	0.231	0.00743	0.157	-0.0921	0.157	0.265	0.407	0.259	0.514	0.476	0.119	0.119	0.309	0.0193	0.0851	-0.00711	-0.0605	0.398	0.131	0.0554	0.143	0.074	0.0726	-0.371	0.101
9230116N13Rik	MGI:2443255	NA	purple	brown	NA	-0.000137	0.0122	0.00645	0.511	-0.108	-0.0856	0.109	-0.0648	0.00771	-0.0635	-0.0462	-0.156	-0.145	-0.174	0.0558	-0.189	0.197	0.0342	-0.0278	-0.199	0.028	0.0333	-0.0615	-0.108	-0.116	0.149	0.17	0.163	0.317	0.212	0.0318	-0.095	0.113	-0.37	-0.0297	0.167	0.162	0.103	0.141	-0.0414	0.0349	-0.368	0.103	0.22	0.174	0.161	0.267	0.361	0.223	0.389	0.343	-0.0966	0.104	0.0997	0.0353	-0.0633	-0.167	-0.0292	-0.177	-0.189	-0.202	-0.269	-0.108	-0.0442	-0.145	-0.304	-0.131	-0.152	-0.294	-0.105	-0.151	-0.176	-0.0372	0.166	0.075	0.153	0.0772	0.0263	0.114	0.0887	0.0294	-0.243	0.0285	0.0973	NA	NA	NA	NA	NA	NA	NA	NA	NA	NA	NA	NA	NA	NA	NA	NA	NA	NA	NA	NA	NA	NA	NA	NA	NA	NA	NA	NA	NA	NA	NA	NA	NA	NA	NA	NA	NA	NA	NA	NA
9330020H09Rik	MGI:3704457	NA	magenta	mediumpurple3	NA	0.014	0.112	-0.0163	0.249	-0.113	-0.00885	0.154	-0.0212	-0.116	0.0789	0.15	-0.0353	-0.0349	-0.0526	-0.0302	-0.0119	0.083	0.0817	-0.0269	-0.309	-0.239	-0.283	-0.288	0.00913	-0.0608	0.233	0.333	-0.0408	0.0278	-0.123	-0.0609	0.209	-0.0661	-0.0942	0.188	0.0176	0.0788	0.00471	0.0288	0.0725	-0.0746	-0.0603	0.000628	0.0968	0.0445	-0.131	-0.0372	0.0645	-0.0606	0.0545	0.142	0.186	-0.197	-0.218	-0.109	-0.295	-0.26	-0.0821	0.0467	0.0529	-0.0756	-0.132	-0.303	-0.0046	-0.0299	0.0544	-0.0804	-0.0289	-0.0872	-0.0894	0.134	0.0227	-0.193	0.123	0.0221	0.224	0.0116	0.069	-0.00195	-0.13	-0.161	-0.003	0.0873	-0.163	NA	NA	NA	NA	NA	NA	NA	NA	NA	NA	NA	NA	NA	NA	NA	NA	NA	NA	NA	NA	NA	NA	NA	NA	NA	NA	NA	NA	NA	NA	NA	NA	NA	NA	NA	NA	NA	NA	NA	NA
9330102E08Rik	MGI:3026973	NA	brown	turquoise	blue	-0.0259	0.00553	0.141	0.27	0.176	0.321	0.0231	0.0117	0.118	0.152	-0.00362	0.414	0.411	0.363	0.169	0.539	0.181	0.489	-0.0822	0.306	-0.452	-0.0914	-0.138	-0.00568	-0.0775	-0.0531	-0.203	-0.104	-0.418	-0.337	-0.339	-0.165	-0.19	-0.208	-0.0997	-0.421	-0.366	-0.584	-0.518	-0.147	-0.341	-0.487	-0.466	-0.568	-0.582	-0.137	-0.172	-0.35	-0.239	-0.402	-0.462	-0.0302	0.103	-0.245	-0.261	0.0602	0.431	0.0971	0.28	0.0887	0.123	0.482	0.00624	0.0901	0.474	0.454	0.477	0.454	0.52	0.552	-0.147	0.237	-0.0439	-0.182	-0.102	-0.317	-0.0238	0.111	0.044	0.0492	-0.0579	0.0108	0.253	-0.0995	-0.0649	0.0621	0.0989	-0.0858	0.43	0.508	0.457	0.458	0.326	0.0298	0.0771	0.204	0.299	0.439	0.499	-0.323	-0.134	-0.229	-0.0687	-0.347	-0.374	-0.376	-0.491	-0.554	-0.595	-0.261	-0.0898	-0.0629	-0.0511	-0.18	-0.122	0.0749	-0.327	-0.22	-0.359	-0.381	-0.283	0.1	0.22	-0.00169
9330117O12Rik	MGI:5439411	NA	NA	NA	turquoise	NA	NA	NA	NA	NA	NA	NA	NA	NA	NA	NA	NA	NA	NA	NA	NA	NA	NA	NA	NA	NA	NA	NA	NA	NA	NA	NA	NA	NA	NA	NA	NA	NA	NA	NA	NA	NA	NA	NA	NA	NA	NA	NA	NA	NA	NA	NA	NA	NA	NA	NA	NA	NA	NA	NA	NA	NA	NA	NA	NA	NA	NA	NA	NA	NA	NA	NA	NA	NA	NA	NA	NA	NA	NA	NA	NA	NA	NA	NA	NA	NA	NA	NA	NA	-0.00563	-0.0663	-0.0589	0.0179	0.0618	-0.0274	0.351	0.181	-0.0524	-0.00511	-0.165	-0.00194	0.057	0.176	0.258	-0.0425	-0.0294	-0.0592	-0.205	-0.348	-0.363	-0.181	-0.167	-0.0785	-0.32	-0.217	-0.353	-0.206	-0.0869	-0.299	-0.127	0.384	0.215	0.19	-0.124	-0.0334	0.163	0.0274	0.0368	-0.0848
9330136K24Rik	MGI:2442883	NA	turquoise	yellow	turquoise	-0.0575	0.119	0.0194	0.0234	-0.0556	0.0432	0.0202	0.00999	0.102	0.191	0.0295	0.0977	0.13	0.15	0.378	0.246	0.357	0.347	-0.0752	0.269	-0.144	0.106	0.0611	0.0465	-0.0867	0.00161	-0.0604	-0.172	0.0349	-0.0327	-0.282	-0.3	-0.229	-0.166	-0.193	-0.26	-0.297	-0.384	-0.242	0.0417	-0.297	-0.049	-0.409	-0.325	-0.337	-0.208	-0.121	-0.238	-0.0163	-0.0494	0.0104	0.0278	0.238	-0.0418	0.0797	0.146	0.302	0.157	0.297	0.135	-0.0799	0.126	0.153	0.4	0.227	0.101	0.118	0.198	0.204	0.287	-0.146	0.0468	-0.0647	-0.0112	-0.0243	-0.02	0.0473	0.0373	-0.00356	0.0366	-0.158	-0.0786	-0.0358	-0.138	-0.0887	-0.00576	0.091	0.0862	0.261	0.0365	0.0818	0.121	-0.124	-0.0262	0.132	0.215	0.403	0.198	0.393	-0.277	-0.218	-0.294	-0.142	-0.258	-0.385	-0.358	-0.129	-0.29	-0.415	-0.269	-0.342	-0.408	0.0121	-0.11	-0.0218	0.267	-0.0129	0.16	-0.0308	0.106	0.138	0.0845	0.0413	0.00723
9330151L19Rik	MGI:3041168	NA	NA	NA	yellow	NA	NA	NA	NA	NA	NA	NA	NA	NA	NA	NA	NA	NA	NA	NA	NA	NA	NA	NA	NA	NA	NA	NA	NA	NA	NA	NA	NA	NA	NA	NA	NA	NA	NA	NA	NA	NA	NA	NA	NA	NA	NA	NA	NA	NA	NA	NA	NA	NA	NA	NA	NA	NA	NA	NA	NA	NA	NA	NA	NA	NA	NA	NA	NA	NA	NA	NA	NA	NA	NA	NA	NA	NA	NA	NA	NA	NA	NA	NA	NA	NA	NA	NA	NA	-0.0847	0.145	0.067	0.086	-0.0114	-0.00866	0.175	0.0722	-0.0415	0.0479	0.127	0.232	0.262	0.0714	0.347	-0.243	-0.243	-0.184	-0.214	-0.113	-0.289	-0.18	-0.1	-0.223	-0.255	-0.184	-0.215	-0.215	0.0269	-0.0929	-0.0369	0.165	-0.0966	0.017	-0.242	-0.0337	-0.0656	-0.0387	0.029	-0.075
9330154J02Rik	MGI:3045244	NA	red	red	yellow	0.075	0.0769	0.0362	0.123	-0.0168	0.0928	0.0651	0.124	0.00971	0.28	0.0559	0.363	0.212	0.207	0.273	0.479	0.473	0.771	0.00521	0.28	-0.442	-0.107	-0.196	0.044	-0.205	0.0435	-0.203	-0.255	-0.378	-0.258	-0.358	-0.263	-0.22	-0.0644	-0.0779	-0.44	-0.257	-0.544	-0.457	-0.251	-0.424	-0.278	-0.403	-0.478	-0.582	-0.244	-0.242	-0.37	-0.188	-0.337	-0.419	-0.0354	0.135	-0.315	-0.176	0.0358	0.365	0.191	0.105	0.183	-0.0865	0.313	0.237	0.331	0.243	0.325	0.288	0.387	0.435	0.76	-0.364	-0.0484	0.0798	-0.168	0.147	-0.217	-0.0252	0.0842	-0.153	-0.0471	-0.159	-0.143	0.184	0.0211	0.0923	0.129	0.193	-0.019	0.191	0.143	0.363	0.225	0.0902	0.14	0.298	0.393	0.455	0.358	0.674	-0.366	-0.19	-0.186	-0.121	-0.196	-0.347	-0.375	-0.441	-0.505	-0.508	-0.218	-0.22	-0.249	-0.0242	-0.157	-0.11	0.00356	-0.348	-0.192	-0.328	-0.321	-0.266	-0.0802	0.125	0.0328
9330160F10Rik	MGI:3693095	NA	NA	violet	NA	NA	NA	NA	NA	NA	NA	NA	NA	NA	NA	NA	NA	NA	NA	NA	NA	NA	NA	NA	NA	NA	NA	NA	NA	NA	NA	NA	NA	NA	NA	NA	NA	NA	NA	NA	NA	NA	NA	NA	-0.0819	0.126	-0.192	0.0463	0.123	0.0371	0.106	0.0532	0.219	0.146	0.128	0.0209	-0.0865	0.252	0.328	0.128	0.273	0.251	-0.0656	-0.166	-0.122	0.0091	-0.0258	-0.0987	-0.122	-0.092	-0.254	0.0432	-0.00675	0.063	-0.00838	-0.359	-0.281	-0.0494	-0.0967	-0.00612	-0.228	-0.0886	-0.61	-0.0359	0.0885	0.118	-0.0409	0.0786	-0.19	NA	NA	NA	NA	NA	NA	NA	NA	NA	NA	NA	NA	NA	NA	NA	NA	NA	NA	NA	NA	NA	NA	NA	NA	NA	NA	NA	NA	NA	NA	NA	NA	NA	NA	NA	NA	NA	NA	NA	NA
9330162012Rik	MGI:3604449	NA	turquoise	blue	turquoise	-0.0302	0.0706	0.12	0.298	-0.0154	-0.0251	0.221	-0.00308	0.116	0.0625	0.0687	0.287	0.294	0.349	0.386	0.499	0.372	0.413	0.0854	0.362	-0.27	0.12	-0.00379	0.0857	-0.0791	-0.0168	-0.256	-0.184	-0.188	-0.0934	-0.304	-0.391	-0.219	-0.355	-0.202	-0.208	-0.29	-0.532	-0.426	-0.103	-0.332	-0.421	-0.449	-0.432	-0.453	-0.197	-0.17	-0.262	-0.116	-0.189	-0.285	0.192	0.0551	-0.177	-0.278	0.0552	0.34	-0.0329	0.104	0.102	-0.065	0.28	0.229	0.234	0.454	0.315	0.49	0.416	0.407	0.381	-0.189	0.131	-0.106	-0.114	-0.0325	-0.198	0.187	0.234	0.0505	0.246	-0.148	0.021	0.111	-0.135	0.0723	0.057	0.112	-0.0256	0.275	0.0639	0.349	0.216	-0.0501	0.228	0.103	0.173	0.541	0.5	0.605	-0.206	-0.101	-0.392	-0.151	-0.373	-0.577	-0.479	-0.417	-0.418	-0.632	-0.28	-0.504	-0.457	0.0246	-0.354	0.0555	0.356	0.0138	0.238	-0.101	-0.0887	-0.0448	0.138	0.227	-0.0838
9330162G02Rik	MGI:2442217	NA	greenyellow	black	pink	0.0479	-0.113	0.0278	-0.0953	-0.0788	-0.155	0.0751	-0.0109	0.0642	-0.158	-0.104	-0.0879	0.0482	-0.149	0.0476	-0.277	-0.223	-0.22	0.138	0.209	0.39	0.437	0.365	-0.0328	0.0631	-0.144	-0.172	-0.0265	0.103	0.108	0.374	-0.112	0.0864	-0.0942	-0.317	0.0422	0.0637	0.187	0.0689	0.0464	0.275	0.0517	0.182	0.0115	0.142	0.0233	-0.0535	-0.0417	0.0534	0.196	0.074	0.0223	0.424	0.425	0.311	0.425	0.152	-0.223	0.146	-0.0788	-0.132	-0.164	0.0671	-0.00797	0.102	-0.207	-0.125	-0.035	-0.29	-0.175	-0.0218	0.113	0.0657	-0.0371	-0.0783	-0.164	0.244	-0.177	-0.0541	0.0173	0.235	-0.0462	-0.0373	0.149	0.227	-0.0701	-0.106	0.0159	-0.181	-0.0874	-0.124	-0.0116	0.00857	-0.057	-0.18	-0.0948	-0.283	-0.262	-0.31	0.0966	0.0137	0.035	-0.242	-0.109	-0.00104	0.12	0.168	0.406	0.256	0.142	-0.0731	0.197	-0.214	-0.217	0.0269	0.14	0.431	0.291	0.159	0.146	0.0106	0.0818	-0.053	0.0496
9330171B17Rik	MGI:3696417	NA	brown	brown	yellow	-0.132	-0.0194	0.0778	0.0607	0.166	0.181	0.131	-0.0981	0.107	0.17	0.022	0.363	0.152	0.315	0.21	0.6	0.385	0.439	0.0919	0.286	-0.342	-0.0971	-0.174	0.0598	-0.0878	-0.0951	-0.236	-0.155	-0.236	-0.147	-0.438	-0.299	-0.29	-0.00653	0.0307	-0.243	-0.341	-0.487	-0.419	0.0148	-0.349	-0.267	-0.446	-0.393	-0.48	-0.283	-0.145	-0.204	-0.0788	-0.173	-0.204	0.0829	0.00618	-0.266	-0.2	-0.121	0.403	0.245	0.242	0.129	0.169	0.467	0.164	0.269	0.205	0.221	0.345	0.391	0.571	0.496	-0.32	-0.152	-0.103	-0.117	-0.0262	-0.213	0.124	0.0546	0.124	0.128	-0.0645	0.0149	0.119	-0.156	0.156	-0.109	-0.0526	-0.129	0.369	0.101	0.399	0.179	-0.00803	0.0963	0.0446	0.0949	0.237	0.587	0.551	-0.193	-0.185	0.0049	0.0682	-0.293	-0.295	-0.272	-0.439	-0.378	-0.506	-0.306	-0.245	-0.311	-0.157	-0.275	-0.0322	0.0371	-0.218	-0.098	-0.189	-0.254	-0.175	0.0622	0.245	0.14
9330175E14Rik	MGI:2443913	NA	darkred	darkgreen	NA	0.0955	0.157	-0.0767	0.11	0.298	0.26	-0.064	-0.026	-0.0085	-0.00207	0.00673	-0.159	-0.187	-0.197	0.0987	0.0115	0.0924	0.0185	0.0174	0.0747	0.112	0.119	0.0953	0.0118	0.0327	-0.12	-0.0267	0.36	0.257	0.173	-0.195	-0.189	-0.00508	-0.0126	0.0502	0.0915	-0.0825	0.00283	0.0543	0.227	-0.056	0.191	0.0338	0.187	0.157	0.0235	0.459	0.329	0.153	0.0748	0.3	0.0543	-0.00306	0.0673	0.133	-0.0806	-0.102	-0.0649	-0.0533	0.0284	0.332	0.164	-0.179	0.0877	-0.148	-0.218	-0.259	-0.209	-0.12	-0.176	0.0692	-0.0608	-0.196	0.0238	-0.153	0.00291	-0.0875	0.00841	-0.095	0.0833	-0.0455	-0.0598	-0.0958	0.0976	NA	NA	NA	NA	NA	NA	NA	NA	NA	NA	NA	NA	NA	NA	NA	NA	NA	NA	NA	NA	NA	NA	NA	NA	NA	NA	NA	NA	NA	NA	NA	NA	NA	NA	NA	NA	NA	NA	NA	NA
9330179D12Rik	MGI:1924808	NA	purple	NA	NA	0.0833	0.116	-0.0334	0.427	0.026	0.00651	0.0999	0.0291	0.111	0.0774	0.0488	0.154	0.105	0.184	0.0357	0.356	0.218	0.255	-0.131	0.01	-0.353	-0.158	-0.186	-0.0812	-0.0977	0.0387	0.0359	-0.0748	-0.222	-0.0818	-0.236	-0.0525	0.0129	-0.321	0.125	0.0304	-0.161	-0.288	-0.273	NA	NA	NA	NA	NA	NA	NA	NA	NA	NA	NA	NA	NA	NA	NA	NA	NA	NA	NA	NA	NA	NA	NA	NA	NA	NA	NA	NA	NA	NA	NA	NA	NA	NA	NA	NA	NA	NA	NA	NA	NA	NA	NA	NA	NA	NA	NA	NA	NA	NA	NA	NA	NA	NA	NA	NA	NA	NA	NA	NA	NA	NA	NA	NA	NA	NA	NA	NA	NA	NA	NA	NA	NA	NA	NA	NA	NA	NA	NA	NA	NA	NA	NA	NA	NA
9330188P03Rik	MGI:2686435	NA	green	turquoise	brown	0.0395	0.106	-0.0533	0.132	-0.0859	-0.0258	0.132	0.0686	0.0561	0.105	0.04	0.354	0.303	0.226	0.181	0.405	0.283	0.46	-0.00881	0.111	-0.439	-0.183	-0.237	0.136	-0.099	-0.0274	-0.0914	-0.141	-0.282	-0.194	-0.214	-0.112	-0.145	-0.195	-0.0844	-0.294	-0.346	-0.455	-0.419	-0.0849	-0.279	-0.332	-0.362	-0.402	-0.499	-0.282	-0.0731	-0.299	-0.289	-0.201	-0.278	0.0563	-0.00999	-0.274	-0.317	-0.0201	0.264	0.189	0.174	0.248	-0.0829	0.265	0.126	0.309	0.323	0.323	0.333	0.458	0.37	0.51	-0.195	0.0544	0.182	-0.159	0.0221	-0.0602	0.0938	0.248	0.0488	0.0769	-0.223	-0.0249	-0.0207	-0.0593	0.00288	0.112	0.00246	0.00665	0.179	0.224	0.307	0.267	0.236	0.167	0.123	0.0375	0.35	0.369	0.457	-0.25	-0.0625	-0.263	-0.0642	-0.197	-0.268	-0.335	-0.465	-0.486	-0.436	-0.036	-0.0324	-0.0569	-0.0267	-0.075	0.0359	-0.0838	-0.376	-0.217	-0.15	-0.256	-0.221	-0.0548	0.0556	-0.0262
9430015G10Rik	MGI:2444364	NA	darkgreen	NA	red	-0.00503	-0.0974	-0.034	-0.472	-0.038	-0.115	-0.0856	-0.0673	-0.112	0.198	0.0293	-0.211	-0.246	-0.161	0.0946	-0.0654	0.171	0.0887	-0.0141	0.0983	0.191	0.0541	0.0766	0.125	0.0488	0.0181	-0.0969	-0.0926	0.122	0.144	-0.0625	-0.146	-0.0853	0.434	0.0385	-0.0294	0.0938	0.0917	0.131	NA	NA	NA	NA	NA	NA	NA	NA	NA	NA	NA	NA	NA	NA	NA	NA	NA	NA	NA	NA	NA	NA	NA	NA	NA	NA	NA	NA	NA	NA	NA	NA	NA	NA	NA	NA	NA	NA	NA	NA	NA	NA	NA	NA	NA	-0.0762	0.0792	-0.0566	-0.0716	-0.149	-0.17	-0.221	-0.314	-0.391	-0.028	-0.00317	0.187	-0.155	-0.0413	0.062	-0.0395	-0.151	0.366	-0.0534	0.0708	0.0251	0.048	0.183	0.314	0.133	-0.0269	-0.27	-0.255	-0.0435	-0.163	0.0719	0.0654	0.266	0.177	0.163	0.133	0.0728	-0.0974	-0.126	0.146
9430031K09Rik	MGI:1924503	NA	royalblue	purple	NA	-0.185	-0.0933	0.013	-0.0256	-0.0416	0.0321	-0.0354	-0.101	0.127	0.0524	-0.152	0.044	0.0553	0.0483	0.0718	0.0369	-0.0541	-0.0169	-0.00552	0.291	0.151	0.278	0.324	0.055	0.0141	-0.0386	-0.0961	0.0229	-0.0193	-0.0436	-0.0188	-0.168	0.0725	-0.0301	-0.142	-0.124	-0.0458	-0.0716	-0.0868	0.00763	-0.106	-0.0457	-0.0338	-0.179	-0.132	-0.0127	0.0207	-0.126	-0.132	-0.135	-0.068	0.0316	0.289	0.198	0.132	0.321	0.311	0.0512	0.0562	0.0742	-0.126	-0.00774	-0.029	0.119	0.151	-0.0283	0.168	0.148	0.0921	0.0421	-0.109	0.0407	0.0367	-0.0449	0.0205	-0.114	0.0122	-0.0401	-0.078	-0.00607	0.0927	-0.0538	-0.0663	-0.222	NA	NA	NA	NA	NA	NA	NA	NA	NA	NA	NA	NA	NA	NA	NA	NA	NA	NA	NA	NA	NA	NA	NA	NA	NA	NA	NA	NA	NA	NA	NA	NA	NA	NA	NA	NA	NA	NA	NA	NA
9430034N14Rik	MGI:2444791	NA	grey60	purple	NA	-0.0654	-0.0667	-0.0184	0.421	-0.00817	0.0952	0.0677	-0.0193	0.0809	-0.0444	-0.0647	0.137	0.0746	0.0581	0.3	0.179	0.227	0.268	0.102	0.505	0.061	0.427	0.434	-0.0648	-0.131	-0.0115	-0.188	0.139	0.0446	-0.103	-0.163	-0.424	-0.104	-0.291	-0.202	-0.105	-0.124	-0.286	-0.19	-0.0912	-0.0203	-0.503	-0.24	-0.259	-0.304	-0.0435	0.119	-0.0448	-0.0948	0.0378	-0.0808	0.0533	0.513	0.311	0.0318	0.584	0.517	-0.154	0.046	-0.0548	-0.149	0.0977	0.063	0.259	0.251	-0.0737	0.229	0.251	0.0905	0.328	-0.42	-0.0382	0.0119	-0.00278	-0.0839	-0.223	0.0647	-0.108	-0.0352	0.0664	0.0732	0.0225	0.0657	0.00554	NA	NA	NA	NA	NA	NA	NA	NA	NA	NA	NA	NA	NA	NA	NA	NA	NA	NA	NA	NA	NA	NA	NA	NA	NA	NA	NA	NA	NA	NA	NA	NA	NA	NA	NA	NA	NA	NA	NA	NA
9430037O13Rik	MGI:1924535	NA	NA	cyan	blue	NA	NA	NA	NA	NA	NA	NA	NA	NA	NA	NA	NA	NA	NA	NA	NA	NA	NA	NA	NA	NA	NA	NA	NA	NA	NA	NA	NA	NA	NA	NA	NA	NA	NA	NA	NA	NA	NA	NA	-0.0325	-0.023	-0.239	0.00822	-0.158	-0.0531	-0.0132	0.0184	-0.1	-0.246	-0.189	-0.165	0.203	0.136	-0.0355	-0.0236	0.00807	0.0689	-0.00633	0.00348	0.0314	-0.323	-0.19	0.00603	-0.0464	0.126	0.0777	0.02	0.0729	0.00656	0.187	-0.0151	0.0971	-0.137	0.0539	-0.121	-0.15	0.0238	-0.0388	-0.138	-0.166	-0.051	0.00311	0.161	0.114	-0.00349	0.0215	-0.0252	-0.094	-0.387	-0.26	-0.266	-0.419	-0.348	0.151	0.131	0.177	0.14	-0.028	0.05	0.0833	0.162	0.21	0.153	0.325	0.207	0.132	0.167	0.158	0.234	0.0902	-0.103	-0.178	0.0903	-0.0117	-0.138	-0.132	0.0401	0.0949	0.117	-0.0312	0.00391	-0.0093	-0.0943	0.0419
9430038I01Rik	MGI:1924502	NA	NA	orange	NA	NA	NA	NA	NA	NA	NA	NA	NA	NA	NA	NA	NA	NA	NA	NA	NA	NA	NA	NA	NA	NA	NA	NA	NA	NA	NA	NA	NA	NA	NA	NA	NA	NA	NA	NA	NA	NA	NA	NA	-0.0489	0.0907	-0.318	-0.152	0.00812	-0.123	-0.00898	-0.0398	0.0813	-0.0138	0.016	0.0414	-0.0103	-0.0847	-0.035	-0.273	0.06	-0.0187	0.0707	0.025	0.0325	0.0261	0.045	0.0663	0.00667	0.0799	0.0836	0.136	0.0267	0.0217	0.104	-0.105	-0.0323	0.0378	-0.0207	0.101	0.056	0.0857	0.00529	0.19	0.254	0.258	0.264	0.211	0.127	NA	NA	NA	NA	NA	NA	NA	NA	NA	NA	NA	NA	NA	NA	NA	NA	NA	NA	NA	NA	NA	NA	NA	NA	NA	NA	NA	NA	NA	NA	NA	NA	NA	NA	NA	NA	NA	NA	NA	NA
9430053O09Rik	MGI:2442604	NA	NA	greenyellow	NA	NA	NA	NA	NA	NA	NA	NA	NA	NA	NA	NA	NA	NA	NA	NA	NA	NA	NA	NA	NA	NA	NA	NA	NA	NA	NA	NA	NA	NA	NA	NA	NA	NA	NA	NA	NA	NA	NA	NA	-0.234	-0.163	-0.334	-0.172	-0.332	-0.288	0.0655	-0.0243	-0.192	-0.189	-0.261	-0.254	-0.0317	0.197	0.0569	-0.114	0.203	0.363	0.0223	0.0961	-0.0104	-0.129	0.126	-0.0413	0.105	0.313	0.165	0.362	0.262	0.185	0.198	-0.12	0.171	-0.0415	0.0131	-0.0105	-0.152	0.0196	0.0321	0.0705	0.172	0.0207	-0.06	-0.0317	-0.0834	NA	NA	NA	NA	NA	NA	NA	NA	NA	NA	NA	NA	NA	NA	NA	NA	NA	NA	NA	NA	NA	NA	NA	NA	NA	NA	NA	NA	NA	NA	NA	NA	NA	NA	NA	NA	NA	NA	NA	NA
9430062P05Rik	MGI:2441746	NA	brown	brown	yellow	-0.0326	-0.137	-0.00904	0.171	0.255	0.268	-0.0573	-0.132	0.0765	0.139	0.141	0.222	-0.0793	0.121	0.0242	0.402	0.151	0.192	-0.0467	0.262	-0.12	0.0424	0.103	-0.0788	-0.0367	0.0169	-0.152	-0.0548	-0.176	-0.013	-0.308	-0.145	-0.0159	0.06	0.206	-0.134	0.0162	-0.19	-0.232	-0.0491	0.141	-0.0746	0.046	-0.179	-0.0906	0.0415	-0.172	-0.195	-0.0149	-0.276	-0.335	-0.0926	0.0883	0.0787	-0.0352	0.216	0.301	0.193	0.0371	-0.111	0.239	0.321	0.0474	-0.117	-0.0613	0.0932	0.188	0.256	0.37	0.173	-0.158	-0.137	-0.0575	-0.0759	-0.0837	-0.353	-0.233	-0.176	-0.0103	0.0197	0.223	0.224	0.0132	0.0714	0.00795	-0.116	-0.183	-0.0929	0.12	0.00466	0.222	-0.0408	-0.111	0.149	0.142	0.0646	0.303	0.435	0.366	-0.187	-0.00853	-0.016	0.131	-0.0743	-0.148	-0.248	-0.297	-0.253	-0.323	-0.0792	-0.206	-0.299	0.0996	-0.0358	-0.0617	0.121	-0.0891	0.0039	0.0658	-0.0126	-0.0653	-0.0132	0.273	0.154
9430064I24Rik	MGI:3704302	NA	cyan	cyan	greenyellow	0.0521	0.108	-0.116	0.0114	0.543	0.275	0.00119	0.0686	-0.0234	0.0987	0.15	0.206	-0.0824	0.0413	0.113	0.404	0.271	0.336	0.0143	0.118	-0.231	-0.139	-0.157	0.0406	0.102	-0.156	-0.188	-0.106	-0.184	-0.132	-0.408	-0.166	-0.135	0.164	0.216	-0.214	-0.202	-0.269	-0.179	0.165	-0.248	0.138	-0.2	-0.0701	-0.211	-0.156	-0.12	-0.14	-0.0584	-0.131	-0.175	0.0578	-0.118	-0.258	-0.0516	-0.181	0.104	0.0786	0.0593	0.117	0.612	0.623	-0.0528	0.2	-0.173	0.0709	-0.0467	0.165	0.383	0.306	-0.0863	-0.204	0.067	-0.189	-0.0333	-0.109	-0.0788	0.107	-0.0993	-0.0024	-0.171	0.162	-0.149	-0.0451	0.00158	0.163	0.0773	0.0457	0.205	0.0548	0.287	0.053	-0.0438	0.03	0.142	0.11	0.307	0.362	0.427	-0.208	-0.179	-0.0637	0.0958	-0.229	-0.207	-0.155	-0.287	-0.297	-0.346	-0.0905	-0.201	-0.285	-0.248	-0.259	-0.0409	0.00308	-0.169	-0.0685	-0.181	-0.207	-0.197	-0.0747	0.52	0.0803
9430069I07Rik	MGI:1924608	NA	NA	pink	brown	NA	NA	NA	NA	NA	NA	NA	NA	NA	NA	NA	NA	NA	NA	NA	NA	NA	NA	NA	NA	NA	NA	NA	NA	NA	NA	NA	NA	NA	NA	NA	NA	NA	NA	NA	NA	NA	NA	NA	0.131	0.15	0.429	0.112	0.257	0.275	-0.105	0.0812	0.168	0.108	0.197	0.351	0.157	-0.0484	0.122	0.222	-0.0468	-0.216	-0.29	0.0136	0.0879	0.103	-0.13	-0.244	0.0506	-0.16	-0.208	-0.303	-0.355	-0.324	-0.329	0.21	0.00411	-0.0348	0.037	0.126	0.189	0.084	0.0175	0.0936	-0.0837	0.0505	0.0658	-0.0929	-0.0655	-0.0756	-0.107	0.0113	0.118	-0.248	-0.145	-0.257	-0.28	-0.175	-0.232	-0.145	-0.00905	-0.112	-0.161	-0.176	0.0373	0.151	0.362	0.306	0.302	0.334	0.201	0.327	0.179	0.241	-0.0515	0.125	-0.0366	0.0786	0.099	-0.137	-0.203	0.0322	-0.0625	0.123	0.0243	0.127	-0.0871	-0.0742	0.00879
9430073C21Rik	MGI:3699860	NA	blue	blue	blue	-0.0462	0.0237	0.0921	-0.0471	-0.209	-0.162	0.118	0.0177	-0.0118	-0.0181	0.0194	0.315	0.788	0.503	0.189	0.138	-0.0341	0.14	-0.0428	0.0699	-0.397	-0.135	-0.143	0.0635	-0.00669	-0.108	-0.111	-0.255	-0.303	-0.193	0.148	0.101	-0.168	-0.369	-0.487	-0.327	-0.443	-0.437	-0.447	-0.0633	-0.059	-0.408	-0.339	-0.485	-0.439	-0.227	-0.202	-0.39	-0.159	-0.148	-0.26	0.00832	-0.0387	-0.22	-0.36	0.0294	0.145	-0.0281	0.273	0.128	-0.155	0.105	0.14	0.143	0.784	0.49	0.516	0.338	0.0911	0.195	0.0388	0.528	0.042	-0.0125	-0.0523	-0.171	0.231	0.0978	0.102	0.154	-0.0723	0.042	0.235	-0.178	-0.0247	0.0877	0.0111	0.000152	0.516	0.554	0.423	0.771	0.695	-0.0447	-0.0461	-0.00811	-0.02	0.121	0.158	-0.256	-0.179	-0.305	-0.318	-0.424	-0.331	-0.423	-0.436	-0.448	-0.445	-0.153	0.195	0.345	-0.11	-0.0348	0.0128	0.0587	-0.305	-0.356	-0.281	-0.269	-0.202	-0.0345	-0.123	-0.0686
9430081H08Rik	MGI:1924680	NA	blue	NA	NA	-0.0839	0.0284	0.00684	0.0901	-0.0804	0.00012	-0.112	-0.0478	-0.0869	-0.0316	-0.0342	-0.189	-0.312	-0.292	-0.0837	-0.222	0.0484	-0.103	-0.0213	-0.181	0.178	0.0326	-0.00316	-0.101	0.0732	0.142	0.178	0.0561	0.273	0.213	0.0379	0.0141	0.0171	0.042	0.124	0.214	0.236	0.255	0.264	NA	NA	NA	NA	NA	NA	NA	NA	NA	NA	NA	NA	NA	NA	NA	NA	NA	NA	NA	NA	NA	NA	NA	NA	NA	NA	NA	NA	NA	NA	NA	NA	NA	NA	NA	NA	NA	NA	NA	NA	NA	NA	NA	NA	NA	NA	NA	NA	NA	NA	NA	NA	NA	NA	NA	NA	NA	NA	NA	NA	NA	NA	NA	NA	NA	NA	NA	NA	NA	NA	NA	NA	NA	NA	NA	NA	NA	NA	NA	NA	NA	NA	NA	NA	NA
9430085M18Rik	MGI:1924611	NA	NA	saddlebrown	NA	NA	NA	NA	NA	NA	NA	NA	NA	NA	NA	NA	NA	NA	NA	NA	NA	NA	NA	NA	NA	NA	NA	NA	NA	NA	NA	NA	NA	NA	NA	NA	NA	NA	NA	NA	NA	NA	NA	NA	-0.00823	-0.0269	-0.095	-0.0832	-0.0563	-0.177	-0.321	0.00536	-0.0816	-0.227	-0.0279	-0.0477	0.0837	-0.0522	-0.0928	-0.137	-0.0193	0.014	0.012	0.219	0.0441	-0.0868	-0.000506	-0.0507	0.154	0.145	0.112	0.094	0.104	-0.0329	0.156	-0.125	-0.00419	0.19	0.00267	0.164	0.0421	0.13	-0.00358	0.0475	0.021	-0.115	0.0293	0.125	0.0282	NA	NA	NA	NA	NA	NA	NA	NA	NA	NA	NA	NA	NA	NA	NA	NA	NA	NA	NA	NA	NA	NA	NA	NA	NA	NA	NA	NA	NA	NA	NA	NA	NA	NA	NA	NA	NA	NA	NA	NA
9430091E24Rik	MGI:1924618	NA	turquoise	turquoise	turquoise	0.0597	0.143	0.00311	0.217	-0.0683	0.0731	0.0731	0.035	0.0422	0.0599	-0.00761	0.216	0.372	0.134	0.484	0.235	0.339	0.478	-0.0346	0.322	-0.248	0.18	0.0285	-0.07	-0.0744	0.0944	-0.0726	-0.0918	-0.0801	-0.133	-0.141	-0.356	-0.318	-0.438	-0.443	-0.385	-0.314	-0.516	-0.459	-0.158	-0.347	-0.337	-0.433	-0.532	-0.501	-0.324	-0.0294	-0.343	-0.121	-0.0516	-0.145	-0.0233	0.276	-0.117	-0.102	0.212	0.336	-0.0807	0.31	0.0179	-0.161	0.206	0.0388	0.455	0.496	0.262	0.291	0.276	0.116	0.466	-0.252	0.213	0.0889	-0.00216	0.133	-0.0414	0.159	0.187	-0.123	0.03	-0.165	-0.144	0.126	-0.0133	0.0256	0.154	0.00878	0.0991	0.1	0.179	0.252	0.342	0.151	-0.0173	0.179	0.21	0.464	0.16	0.412	-0.296	-0.212	-0.578	-0.409	-0.353	-0.552	-0.393	-0.343	-0.385	-0.509	-0.337	-0.323	-0.213	0.0523	-0.17	-0.18	0.336	-0.0536	0.172	-0.0792	0.0741	0.072	-0.0858	0.0266	0.0685
9430092D12Rik	MGI:1924677	NA	blue	greenyellow	turquoise	0.0135	-0.123	0.0079	0.109	-0.129	-0.072	0.158	0.0369	0.0947	0.0312	0.132	0.272	0.288	0.446	0.0834	0.334	0.181	0.223	0.0519	0.144	-0.265	-0.0741	-0.0313	0.0451	-0.0231	-0.0659	-0.19	-0.168	-0.269	-0.105	-0.133	-0.0785	-0.115	-0.176	-0.103	-0.267	-0.201	-0.325	-0.267	-0.222	-0.0512	-0.301	-0.224	-0.27	-0.314	-0.0809	-0.117	-0.232	-0.175	-0.383	-0.354	-0.042	-0.0763	-0.177	-0.354	0.0379	0.181	0.0222	0.0218	0.0849	-0.231	0.0352	0.0352	-0.0184	0.329	0.335	0.468	0.377	0.359	0.255	-0.154	0.0911	0.266	-0.131	0.111	-0.123	0.246	0.0522	0.274	0.109	0.115	0.0335	0.00393	0.0139	0.152	0.0346	-0.171	-0.126	0.408	0.0792	0.215	0.239	0.11	0.0329	0.258	0.0496	0.24	0.31	0.32	-0.294	-0.148	-0.212	-0.0959	-0.263	-0.288	-0.323	-0.283	-0.29	-0.363	-0.196	-0.154	-0.161	-0.179	-0.23	-0.0102	0.0384	-0.105	-0.00784	-0.0726	-0.104	-0.0822	0.0365	0.109	0.0103
9530018F02Rik	MGI:1924652	NA	blue	NA	red	0.0554	0.0541	-0.0389	0.358	0.0837	0.265	0.0362	-0.013	0.0348	0.127	0.0669	-0.165	-0.313	-0.254	0.0473	-0.0429	0.258	0.0985	-0.0992	-0.12	0.0267	0.0178	-0.0432	-0.0579	-0.15	0.186	0.189	0.154	0.324	0.196	-0.287	-0.142	0.113	-0.123	0.167	-0.0545	0.151	0.032	0.192	NA	NA	NA	NA	NA	NA	NA	NA	NA	NA	NA	NA	NA	NA	NA	NA	NA	NA	NA	NA	NA	NA	NA	NA	NA	NA	NA	NA	NA	NA	NA	NA	NA	NA	NA	NA	NA	NA	NA	NA	NA	NA	NA	NA	NA	-0.221	0.041	0.0459	0.0161	-0.234	-0.199	-0.28	-0.377	-0.41	0.157	0.18	0.241	0.39	0.0766	0.131	-0.0461	-0.0491	-0.134	0.144	0.226	0.0242	-0.135	0.155	-0.0291	0.0339	0.0935	-0.189	-0.423	0.267	0.169	-0.0819	0.035	-0.00609	0.233	0.336	0.269	0.245	-0.156	0.107	-0.0322
9530020I12Rik	MGI:1924692	NA	blue	blue	blue	-0.0885	0.0919	0.0712	-0.0625	-0.167	-0.172	0.0462	-0.0133	-0.0817	-0.0747	-0.0617	0.248	0.606	0.292	0.177	-0.00195	-0.0557	0.03	0.0438	0.0682	-0.211	-0.0446	-0.044	-0.0813	-0.00703	-0.163	-0.162	-0.126	-0.138	-0.118	0.204	0.038	-0.185	-0.31	-0.458	-0.169	-0.374	-0.266	-0.297	0.0546	0.0502	-0.223	-0.108	-0.287	-0.214	-0.176	-0.0361	-0.174	-0.0343	0.0439	-0.0188	0.123	0.0498	-0.0256	-0.165	0.0934	0.0859	-0.0927	0.199	0.0165	-0.126	0.0191	-0.00663	0.0766	0.491	0.235	0.237	0.178	-0.0891	0.0393	0.0149	0.313	-0.167	0.0444	-0.00719	-0.0787	0.0964	-0.023	-0.0311	-0.0738	-0.14	-0.097	0.0834	-0.116	0.0236	-0.066	0.118	0.0633	0.362	0.613	0.398	0.709	0.572	-0.0154	-0.0696	-0.064	-0.0492	0.00812	0.0594	-0.068	-0.122	-0.336	-0.413	-0.441	-0.364	-0.188	-0.314	-0.314	-0.339	-0.238	0.118	0.326	-0.242	-0.205	-0.165	0.171	-0.18	-0.208	-0.239	-0.168	-0.162	0.0789	-0.0945	0.0253
9530026P05Rik	MGI:1924659	NA	tan	turquoise	tan	-0.0409	0.0989	-0.0107	0.134	-0.125	-0.0765	0.17	0.128	0.112	0.025	0.069	0.497	0.52	0.41	0.743	0.315	0.562	0.594	0.0304	0.379	-0.372	0.154	-0.0537	-0.0136	-0.137	0.0456	-0.0853	-0.189	-0.108	-0.205	-0.184	-0.461	-0.317	-0.607	-0.609	-0.423	-0.54	-0.693	-0.543	-0.124	-0.438	-0.544	-0.536	-0.563	-0.726	-0.295	-0.0587	-0.36	-0.109	-0.0116	-0.157	-0.0446	0.245	-0.224	-0.265	0.201	0.393	0.0348	0.204	-0.0534	-0.264	0.231	0.139	0.652	0.63	0.268	0.565	0.555	0.2	0.613	-0.538	0.0545	0.188	-0.163	0.187	-0.0322	0.226	0.152	-0.0756	0.231	-0.138	0.00521	-0.00781	-0.11	0.158	0.0163	0.104	0.0782	0.378	0.274	0.605	0.492	0.186	0.108	0.0999	0.0171	0.455	0.147	0.574	-0.336	-0.232	-0.701	-0.632	-0.579	-0.799	-0.454	-0.49	-0.472	-0.663	-0.394	-0.449	-0.235	-0.0257	-0.165	0.0297	0.644	-0.101	0.189	-0.296	0.0852	0.00177	0.0144	0.166	0.00894
9530046B11Rik	MGI:1925671	NA	NA	NA	magenta	NA	NA	NA	NA	NA	NA	NA	NA	NA	NA	NA	NA	NA	NA	NA	NA	NA	NA	NA	NA	NA	NA	NA	NA	NA	NA	NA	NA	NA	NA	NA	NA	NA	NA	NA	NA	NA	NA	NA	NA	NA	NA	NA	NA	NA	NA	NA	NA	NA	NA	NA	NA	NA	NA	NA	NA	NA	NA	NA	NA	NA	NA	NA	NA	NA	NA	NA	NA	NA	NA	NA	NA	NA	NA	NA	NA	NA	NA	NA	NA	NA	NA	NA	NA	0.164	-0.0985	-0.0718	-0.0733	-0.112	-0.177	-0.146	-0.122	-0.24	-0.0171	-0.106	-0.126	-0.0041	-0.181	-0.069	0.0589	0.048	-0.0867	-0.252	-0.154	-0.158	0.0252	0.147	0.254	0.0794	0.0603	-0.311	-0.18	-0.0778	-0.0918	-0.0506	0.261	0.404	0.414	0.208	0.318	0.257	-0.104	-0.0191	0.108
9530052C20Rik	MGI:2443632	NA	turquoise	NA	NA	0.0163	0.0424	0.0672	-0.13	-0.0479	-0.147	-0.0752	0.074	-0.06	-0.0515	0.0441	-0.191	-0.201	-0.185	-0.229	-0.204	-0.144	-0.138	0.0533	-0.0548	0.241	0.0545	0.128	-0.00233	0.0639	0.0585	0.0183	-0.0412	-0.0071	0.0281	0.275	0.0518	0.0485	0.0909	0.0626	0.207	0.245	0.319	0.122	NA	NA	NA	NA	NA	NA	NA	NA	NA	NA	NA	NA	NA	NA	NA	NA	NA	NA	NA	NA	NA	NA	NA	NA	NA	NA	NA	NA	NA	NA	NA	NA	NA	NA	NA	NA	NA	NA	NA	NA	NA	NA	NA	NA	NA	NA	NA	NA	NA	NA	NA	NA	NA	NA	NA	NA	NA	NA	NA	NA	NA	NA	NA	NA	NA	NA	NA	NA	NA	NA	NA	NA	NA	NA	NA	NA	NA	NA	NA	NA	NA	NA	NA	NA	NA
9530056E24Rik	MGI:2441750	NA	royalblue	purple	magenta	0.0355	-0.16	0.0256	-0.268	-0.0412	-0.0989	-0.096	-0.000686	-0.118	-0.00251	0.0709	-0.126	-0.0858	-0.03	0.0189	-0.156	-0.0792	-0.0824	0.0832	0.35	0.365	0.312	0.572	0.113	-0.0465	-0.152	-0.241	0.00941	0.0645	0.0775	0.114	-0.169	0.0893	0.131	-0.138	-0.00938	0.0295	0.124	0.0903	0.0602	0.152	0.212	0.0666	0.0491	0.0623	0.0981	-0.0376	-0.0108	0.0246	0.0974	0.0491	0.194	0.311	0.494	0.287	0.585	0.291	-0.178	0.154	0.0823	0.0423	-0.000965	-0.0254	0.126	-0.0573	-0.253	-0.0561	-0.0546	-0.139	-0.0599	-0.13	-0.144	0.0203	-0.173	-0.091	-0.248	-0.0974	-0.191	-0.165	-0.028	0.299	0.179	0.0112	-0.000781	-0.0053	0.0809	-0.0158	-0.018	-0.026	-0.0587	-0.189	-0.0938	-0.104	-0.0775	-0.0536	0.182	-0.315	-0.16	-0.172	0.17	0.0717	0.213	-0.106	-0.0823	0.0647	0.123	0.172	0.373	0.19	0.0779	-0.122	0.0122	-0.208	-0.244	0.141	-0.0285	0.413	0.2	0.108	0.0509	0.0595	0.0065	-0.18	-0.0185
9530062K07Rik	MGI:1925989	NA	lightgreen	blue	NA	0.0557	0.276	0.039	0.0984	-0.0647	-0.00296	0.0399	-0.0509	0.0111	0.0696	-0.0479	0.0794	0.344	0.164	0.16	-0.0261	0.0104	0.0546	0.0212	0.00438	-0.158	-0.0081	-0.0495	0.00367	-0.119	-0.16	-0.0655	0.0859	0.0201	-0.0876	0.0831	0.00638	-0.0881	-0.27	-0.325	-0.148	-0.305	-0.204	-0.154	-0.0455	-0.235	-0.274	-0.249	-0.245	-0.191	-0.0601	0.0874	-0.105	-0.074	-0.0189	0.0644	-0.048	-0.036	-0.174	-0.231	-0.128	-0.0461	0.0541	0.181	0.0458	-0.217	-0.096	-0.0167	0.0861	0.391	0.262	0.227	0.00303	-0.0557	0.087	0.0592	0.302	-0.093	0.277	-0.00338	0.138	0.109	0.169	0.0635	0.107	-0.218	-0.146	0.0623	-0.004	NA	NA	NA	NA	NA	NA	NA	NA	NA	NA	NA	NA	NA	NA	NA	NA	NA	NA	NA	NA	NA	NA	NA	NA	NA	NA	NA	NA	NA	NA	NA	NA	NA	NA	NA	NA	NA	NA	NA	NA
9530068E07Rik	MGI:2654705	NA	turquoise	brown	turquoise	-0.0327	-0.00635	-0.097	0.203	0.131	0.206	0.0508	0.132	0.101	0.0874	0.173	0.193	0.0995	0.232	0.166	0.406	0.281	0.367	-0.0991	0.179	-0.319	-0.114	-0.122	-0.007	0.0709	-0.0872	-0.13	-0.0667	-0.235	-0.243	-0.409	-0.142	-0.12	-0.0216	0.0967	-0.241	-0.25	-0.397	-0.189	-0.136	-0.288	-0.189	-0.322	-0.244	-0.395	-0.175	-0.0822	-0.243	-0.276	-0.286	-0.304	-0.147	0.00359	-0.201	-0.187	0.0843	0.254	-0.0256	-0.0661	0.0828	-0.0372	0.221	0.144	0.239	0.177	0.226	0.328	0.35	0.36	0.383	-0.205	-0.00476	0.17	-0.0736	-0.134	-0.195	-0.0213	0.0959	-0.0669	-0.0966	0.0187	0.156	-0.0355	-0.00489	-0.0282	-0.0286	0.112	0.0304	0.234	0.0721	0.0684	0.101	-0.00953	0.127	0.259	0.208	0.355	0.398	0.399	-0.252	-0.169	-0.118	0.181	-0.138	-0.156	-0.345	-0.152	-0.396	-0.394	-0.034	-0.109	-0.32	-0.0613	-0.0957	-0.0963	-0.0268	-0.272	-0.0565	-0.133	-0.241	-0.103	-0.133	0.278	0.00496
9530077C05Rik	MGI:1915533	NA	turquoise	NA	turquoise	0.031	-0.0239	-0.0179	-0.0456	-0.104	-0.105	-0.0319	0.000493	-0.0443	-0.137	-0.0224	-0.278	-0.244	-0.225	-0.144	-0.301	-0.0555	-0.178	-0.0204	-0.0575	0.317	0.18	0.199	-0.0123	0.0455	0.0676	0.0391	0.094	0.208	0.204	0.207	-0.0154	0.136	0.0572	-0.00528	0.206	0.272	0.328	0.237	NA	NA	NA	NA	NA	NA	NA	NA	NA	NA	NA	NA	NA	NA	NA	NA	NA	NA	NA	NA	NA	NA	NA	NA	NA	NA	NA	NA	NA	NA	NA	NA	NA	NA	NA	NA	NA	NA	NA	NA	NA	NA	NA	NA	NA	-0.0595	-0.125	-0.0478	0.0796	-0.206	-0.122	-0.294	-0.278	-0.249	-0.0188	0.0641	-0.15	-0.104	-0.392	-0.296	0.233	0.198	0.141	-0.039	0.242	0.203	0.264	0.326	0.313	0.365	0.0483	0.0329	-0.00261	0.0657	0.102	-0.0873	-0.0695	0.184	0.105	0.245	0.32	0.297	-0.0699	-0.0948	0.074
9530078K11Rik	MGI:1925814	NA	grey60	darkred	NA	-0.127	-0.0226	-0.0348	0.254	0.0098	0.0923	0.0308	0.0467	-0.0455	0.0143	-0.0821	0.0138	-0.107	-0.00476	0.0523	0.0902	0.0632	0.0803	0.036	0.305	0.179	0.309	0.281	-0.0311	-0.0588	-0.0594	-0.158	0.031	-0.00518	-0.00457	-0.117	-0.24	-0.0412	-0.0407	-0.00366	-0.0149	0.046	-0.0257	0.00538	0.0224	0.0349	-0.209	0.0181	-0.0252	-0.0114	-0.0212	0.0104	0.0365	0.0698	0.0577	-0.0249	0.0294	0.367	0.306	0.165	0.332	0.327	-0.0513	0.0894	0.0306	-0.0247	0.039	-0.0753	0.0181	-0.0497	-0.222	-0.00216	0.0302	0.0661	0.0526	-0.307	-0.202	0.0545	-0.0667	0.0742	-0.131	0.0754	-0.151	-0.0175	-0.104	0.186	0.018	0.0202	-0.118	NA	NA	NA	NA	NA	NA	NA	NA	NA	NA	NA	NA	NA	NA	NA	NA	NA	NA	NA	NA	NA	NA	NA	NA	NA	NA	NA	NA	NA	NA	NA	NA	NA	NA	NA	NA	NA	NA	NA	NA
9530082P21Rik	MGI:3603340	NA	turquoise	turquoise	lightyellow	-0.00651	0.115	0.00372	0.294	0.0498	0.225	0.155	0.0216	0.143	0.043	0.0995	0.761	0.567	0.527	0.369	0.586	0.334	0.528	-0.023	0.203	-0.676	-0.219	-0.294	-0.0203	-0.111	-0.0524	-0.131	-0.0165	-0.396	-0.318	-0.336	-0.114	-0.226	-0.417	-0.208	-0.369	-0.522	-0.718	-0.676	-0.0964	-0.436	-0.635	-0.534	-0.665	-0.778	-0.263	-0.0189	-0.324	-0.207	-0.282	-0.396	-0.0157	-0.0838	-0.497	-0.53	-0.0553	0.366	0.0946	0.0739	-0.0478	-0.04	0.459	0.261	0.38	0.56	0.545	0.689	0.789	0.61	0.684	-0.334	0.124	0.0568	-0.222	-0.0775	-0.228	0.166	0.184	0.125	0.259	-0.0909	0.0608	0.0914	-0.0719	0.0467	0.091	0.0151	0.0939	0.564	0.475	0.801	0.66	0.521	0.101	0.208	-0.0336	0.334	0.341	0.491	-0.228	-0.067	-0.49	-0.317	-0.403	-0.496	-0.363	-0.718	-0.695	-0.655	-0.185	0.00991	0.0944	-0.0288	-0.083	-0.00298	0.228	-0.502	-0.35	-0.36	-0.334	-0.284	0.00228	0.179	-0.0642
9630001P10Rik	MGI:2441755	NA	blue	blue	blue	0.0212	-0.0565	0.0143	0.0686	-0.262	0.0227	0.0549	0.0181	-0.021	0.00918	-0.0629	0.254	0.44	0.441	-0.00287	0.145	-0.0446	0.0993	-0.143	0.108	-0.213	-0.0468	-0.0103	0.0202	-0.0779	-0.0621	-0.077	-0.112	-0.224	-0.118	0.0177	0.028	-0.0948	-0.235	-0.238	-0.256	-0.24	-0.276	-0.299	-0.12	-0.18	-0.243	-0.254	-0.347	-0.319	-0.129	-0.146	-0.279	-0.143	-0.176	-0.166	-0.119	0.132	-0.0207	-0.0874	0.183	0.27	-0.039	0.258	0.00781	-0.309	-0.0374	0.0148	0.0796	0.42	0.22	0.438	0.24	0.119	0.227	-0.117	0.172	-0.0471	-0.0276	0.0375	-0.0867	0.0346	0.13	-0.116	0.0559	0.0604	-0.112	0.219	-0.0842	-0.126	0.15	0.0998	-0.0383	0.447	0.334	0.258	0.478	0.435	0.0173	0.00402	0.0597	0.00916	0.136	0.0246	-0.139	-0.0694	-0.212	-0.0686	-0.215	-0.0834	-0.209	-0.261	-0.261	-0.211	-0.0803	0.238	0.243	-0.159	-0.0599	0.0181	-0.174	-0.224	-0.258	-0.0878	-0.273	-0.0392	-0.152	-0.196	-0.117
9630010A21Rik	MGI:2442787	NA	NA	purple	NA	NA	NA	NA	NA	NA	NA	NA	NA	NA	NA	NA	NA	NA	NA	NA	NA	NA	NA	NA	NA	NA	NA	NA	NA	NA	NA	NA	NA	NA	NA	NA	NA	NA	NA	NA	NA	NA	NA	NA	-0.0347	-0.0536	0.00752	-0.159	-0.092	-0.15	-0.0247	-0.0653	-0.131	-0.143	0.0137	-0.0721	-0.0611	0.207	0.22	0.0575	0.405	0.311	-0.0961	-0.0688	0.169	-0.0523	0.0523	-0.0434	0.235	0.0331	-0.0609	0.177	0.0237	0.0702	0.218	-0.237	-0.132	0.0264	0.0772	0.0342	-0.0475	-0.192	-0.129	-0.223	-0.04	0.0539	0.0466	0.0104	0.0184	NA	NA	NA	NA	NA	NA	NA	NA	NA	NA	NA	NA	NA	NA	NA	NA	NA	NA	NA	NA	NA	NA	NA	NA	NA	NA	NA	NA	NA	NA	NA	NA	NA	NA	NA	NA	NA	NA	NA	NA
9630013K17Rik	MGI:1926133	NA	NA	steelblue	NA	NA	NA	NA	NA	NA	NA	NA	NA	NA	NA	NA	NA	NA	NA	NA	NA	NA	NA	NA	NA	NA	NA	NA	NA	NA	NA	NA	NA	NA	NA	NA	NA	NA	NA	NA	NA	NA	NA	NA	0.082	0.038	0.146	0.0267	0.123	0.101	0.0765	-0.0508	0.0756	0.15	0.132	0.111	0.288	0.0407	0.144	0.22	-0.0135	0.0278	0.0279	0.0876	0.0715	0.173	0.0525	-0.105	-0.0306	-0.0527	-0.15	-0.139	-0.168	-0.134	-0.135	0.109	0.0109	-0.0942	-0.15	-0.0198	-0.18	-0.1	-0.0347	-0.0682	0.000209	-0.0557	-0.0288	0.0278	-0.343	NA	NA	NA	NA	NA	NA	NA	NA	NA	NA	NA	NA	NA	NA	NA	NA	NA	NA	NA	NA	NA	NA	NA	NA	NA	NA	NA	NA	NA	NA	NA	NA	NA	NA	NA	NA	NA	NA	NA	NA
9630014M24Rik	MGI:3588234	NA	NA	brown	NA	NA	NA	NA	NA	NA	NA	NA	NA	NA	NA	NA	NA	NA	NA	NA	NA	NA	NA	NA	NA	NA	NA	NA	NA	NA	NA	NA	NA	NA	NA	NA	NA	NA	NA	NA	NA	NA	NA	NA	-0.175	-0.14	-0.0852	-0.00563	0.154	0.0335	0.00721	0.164	0.189	-0.0449	0.113	0.221	-0.0474	0.144	0.0704	0.0798	0.0359	-0.111	-0.0252	-0.0501	-0.0777	-0.156	-0.179	-0.0714	0.0926	0.0183	-0.142	-0.184	-0.206	-0.3	-0.0794	-0.00856	0.0472	0.118	0.0642	0.137	0.216	-0.0489	0.0705	-0.0605	-0.132	0.0579	-0.191	-0.0971	0.0804	NA	NA	NA	NA	NA	NA	NA	NA	NA	NA	NA	NA	NA	NA	NA	NA	NA	NA	NA	NA	NA	NA	NA	NA	NA	NA	NA	NA	NA	NA	NA	NA	NA	NA	NA	NA	NA	NA	NA	NA
9630028I04Rik	MGI:2442601	NA	cyan	NA	NA	-0.0141	0.0106	0.214	0.256	0.326	0.226	-0.00344	-0.00135	-0.0111	0.0649	0.0573	-0.0089	-0.041	0.0345	-0.148	0.181	0.0386	0.0433	-0.0732	-0.025	-0.138	-0.132	-0.0407	0.0618	0.0135	-0.00818	-0.0464	-0.00122	-0.115	-0.11	-0.193	0.0588	0.0564	0.0191	0.243	-0.0047	0.0709	-0.0789	0.0165	NA	NA	NA	NA	NA	NA	NA	NA	NA	NA	NA	NA	NA	NA	NA	NA	NA	NA	NA	NA	NA	NA	NA	NA	NA	NA	NA	NA	NA	NA	NA	NA	NA	NA	NA	NA	NA	NA	NA	NA	NA	NA	NA	NA	NA	NA	NA	NA	NA	NA	NA	NA	NA	NA	NA	NA	NA	NA	NA	NA	NA	NA	NA	NA	NA	NA	NA	NA	NA	NA	NA	NA	NA	NA	NA	NA	NA	NA	NA	NA	NA	NA	NA	NA	NA
9630041A04Rik	MGI:3045242	NA	brown	NA	turquoise	-0.0297	0.0358	0.0343	0.134	0.0309	0.0192	0.0845	-0.326	-0.0895	-0.111	0.0512	0.251	0.0803	0.0712	0.201	0.324	0.203	0.223	0.0171	0.175	-0.175	0.0115	-0.0697	-0.111	-0.0812	-0.0715	-0.139	-0.0363	-0.124	-0.104	-0.194	-0.19	-0.171	-0.0873	-0.0154	-0.106	-0.219	-0.271	-0.276	NA	NA	NA	NA	NA	NA	NA	NA	NA	NA	NA	NA	NA	NA	NA	NA	NA	NA	NA	NA	NA	NA	NA	NA	NA	NA	NA	NA	NA	NA	NA	NA	NA	NA	NA	NA	NA	NA	NA	NA	NA	NA	NA	NA	NA	-0.00718	-0.078	-0.347	0.00335	0.0284	0.0451	0.281	0.0653	-0.0254	0.0819	-0.0577	-0.0863	0.241	0.299	0.323	-0.179	-0.00343	-0.139	-0.0704	-0.261	-0.298	-0.209	-0.316	-0.196	-0.363	-0.219	-0.292	-0.229	-0.0329	-0.184	-0.137	0.267	0.0493	0.138	-0.0584	-0.0164	-0.0571	-0.00547	0.21	0.0609
9830107B12Rik	MGI:3608415	NA	yellow	blue	brown	0.108	-0.0402	-0.119	-0.227	-0.0608	-0.165	-0.198	0.0367	-0.137	0.0301	-0.118	-0.455	-0.406	-0.306	-0.377	-0.488	-0.192	-0.431	-0.13	-0.335	0.428	0.0187	0.0817	-0.0149	0.0571	-0.0192	0.0407	0.0842	0.302	0.226	0.201	0.198	0.207	0.261	0.176	0.23	0.366	0.548	0.697	0.116	0.318	0.396	0.456	0.683	0.568	0.284	0.141	0.431	0.145	0.171	0.293	-0.253	-0.0737	0.214	0.271	-0.147	-0.389	0.0915	-0.266	-0.105	0.105	-0.294	-0.447	-0.385	-0.574	-0.44	-0.487	-0.53	-0.293	-0.445	0.0877	-0.322	0.0772	0.0745	0.071	0.134	-0.0837	-0.146	-0.0312	-0.156	-0.00172	-0.0891	-0.136	0.171	-0.121	0.0653	-0.0174	-0.0177	-0.308	-0.21	-0.5	-0.357	-0.26	-0.276	-0.202	-0.00966	-0.318	-0.494	-0.528	0.0254	0.00501	0.251	0.128	0.314	0.407	0.304	0.731	0.478	0.537	0.166	0.178	0.0662	-0.0546	0.0598	0.0627	-0.235	0.27	0.14	0.254	0.267	0.288	-0.137	-0.257	0.0312
9830132P13Rik	MGI:5439414	NA	NA	turquoise	NA	NA	NA	NA	NA	NA	NA	NA	NA	NA	NA	NA	NA	NA	NA	NA	NA	NA	NA	NA	NA	NA	NA	NA	NA	NA	NA	NA	NA	NA	NA	NA	NA	NA	NA	NA	NA	NA	NA	NA	-0.0311	0.342	0.243	0.227	0.186	0.401	0.0864	-0.0499	0.0747	0.142	-0.0226	-0.00766	-0.0491	0.197	0.387	0.32	0.185	0.0124	-0.101	-0.0188	-0.0862	0.000995	-0.162	-0.0468	-0.335	-0.242	-0.26	-0.213	-0.257	-0.192	-0.252	0.0683	-0.0967	-0.0606	0.111	-0.0155	-0.134	-0.0405	-0.279	-0.0656	0.0325	0.083	-0.143	0.00115	-0.024	NA	NA	NA	NA	NA	NA	NA	NA	NA	NA	NA	NA	NA	NA	NA	NA	NA	NA	NA	NA	NA	NA	NA	NA	NA	NA	NA	NA	NA	NA	NA	NA	NA	NA	NA	NA	NA	NA	NA	NA
9830144P21Rik	MGI:3041171	NA	turquoise	turquoise	turquoise	-0.0124	-0.0274	-0.0656	-0.167	-0.226	-0.244	-0.0436	-0.035	-0.00773	-0.164	-0.129	-0.393	-0.326	-0.344	-0.437	-0.594	-0.487	-0.578	0.128	-0.174	0.628	0.259	0.338	0.0128	0.073	-0.0701	0.0443	0.152	0.207	0.245	0.678	0.199	0.326	0.074	0.0106	0.437	0.45	0.756	0.392	0.0158	0.542	0.316	0.603	0.392	0.772	0.293	0.117	0.266	0.165	0.234	0.236	0.0408	0.226	0.619	0.455	0.218	-0.203	-0.125	-0.155	-0.102	-0.123	-0.455	-0.173	-0.457	-0.377	-0.459	-0.473	-0.481	-0.536	-0.656	0.247	-0.0307	-0.046	0.239	-0.0462	0.0503	0.0312	-0.222	-0.0722	-0.021	0.00225	-0.105	-0.108	0.0568	0.109	-0.104	-0.0862	-0.0618	-0.323	-0.242	-0.423	-0.355	-0.143	-0.0746	-0.185	-0.213	-0.467	-0.542	-0.611	0.397	0.224	0.245	-0.0163	0.321	0.471	0.625	0.386	0.679	0.744	0.374	0.217	0.372	-0.0993	0.0671	0.15	-0.349	0.367	0.13	0.265	0.213	0.047	-0.079	-0.422	0.0523
9930004E17Rik	MGI:3603579	NA	NA	grey60	magenta	NA	NA	NA	NA	NA	NA	NA	NA	NA	NA	NA	NA	NA	NA	NA	NA	NA	NA	NA	NA	NA	NA	NA	NA	NA	NA	NA	NA	NA	NA	NA	NA	NA	NA	NA	NA	NA	NA	NA	0.115	0.121	0.112	0.244	0.259	0.195	0.132	0.0908	0.183	-0.0453	0.169	0.162	-0.0143	0.228	0.285	0.31	0.187	0.0471	0.149	-0.0699	0.0052	-0.0261	-0.114	-0.198	0.0184	-0.283	-0.395	-0.31	-0.171	-0.201	-0.0531	-0.108	-0.212	0.0036	-0.0839	-0.111	-0.11	-0.139	-0.13	-0.114	-0.0623	0.0105	-0.0933	-0.0715	0.1	0.168	-0.175	-0.191	0.0465	-0.162	-0.0771	-0.18	-0.203	-0.272	-0.0766	-0.0893	-0.0101	-0.0545	-0.298	-0.117	-0.00882	0.198	0.0467	-0.2	0.0623	-0.0372	0.203	0.296	0.293	0.151	0.0673	-0.202	-0.145	-0.068	-0.152	0.122	0.0872	0.311	0.293	0.0689	0.29	0.233	0.0295	-0.136	-0.0615
9930012K11Rik	MGI:2145726	NA	lightgreen	blue	NA	0.073	-0.00224	-0.0658	0.211	0.118	0.0512	-0.0204	0.0101	-0.0581	0.0794	0.157	-0.0691	-0.3	-0.0947	-0.169	0.0457	0.0971	-0.00573	-0.089	-0.231	-0.0915	-0.258	-0.175	-0.0975	-0.00705	0.082	0.0555	0.0871	0.0612	-0.0339	-0.217	0.103	-0.0284	0.223	0.43	0.26	0.213	0.128	0.221	0.0255	0.168	0.114	0.353	0.422	0.294	0.0595	0.0721	0.358	0.107	0.199	0.156	-0.187	-0.245	-0.106	0.0241	-0.309	-0.312	0.132	-0.195	-0.207	0.0471	-0.157	-0.0758	-0.233	-0.531	-0.267	-0.257	-0.162	-0.0711	-0.0946	-0.0663	-0.424	0.019	0.0537	0.108	0.111	-0.168	-0.175	-0.106	-0.119	0.0359	0.0745	-0.0501	0.116	NA	NA	NA	NA	NA	NA	NA	NA	NA	NA	NA	NA	NA	NA	NA	NA	NA	NA	NA	NA	NA	NA	NA	NA	NA	NA	NA	NA	NA	NA	NA	NA	NA	NA	NA	NA	NA	NA	NA	NA
9930017N22Rik	MGI:2443961	NA	grey60	darkred	skyblue	-0.217	-0.0531	-0.0696	0.108	0.0354	-0.0312	0.0624	0.0773	0.115	-0.1	-0.168	-0.0895	0.00814	-0.0147	0.3	-0.0782	0.0787	-0.0293	0.112	0.405	0.345	0.62	0.448	-0.113	-0.155	-0.0181	-0.0808	0.0768	0.199	0.0862	0.101	-0.43	-0.0218	-0.304	-0.404	-0.0746	-0.091	-0.06	-0.0561	0.114	0.00444	-0.211	-0.114	-0.214	-0.0627	-0.0153	0.128	-0.0673	-0.00873	0.0919	0.0573	-0.00954	0.624	0.421	0.288	0.49	0.389	-0.162	0.236	-0.227	-0.114	0.036	-0.00739	0.196	0.163	-0.186	0.101	0.0488	-0.124	0.0449	-0.236	0.0283	0.117	0.0741	0.0573	-0.0592	0.144	0.0164	-0.201	0.0714	-0.0143	-0.127	-0.225	-0.111	0.23	-0.317	0.0254	-0.085	-0.102	-0.198	-0.124	-0.0596	-0.231	0.0219	-0.226	-0.0536	0.0419	-0.103	-0.0721	-0.0159	-0.00729	-0.178	-0.251	-0.269	-0.281	-0.181	0.17	0.255	-0.019	-0.0559	-0.438	-0.25	-0.101	-0.21	-0.0119	0.409	0.552	0.583	0.221	0.384	0.306	0.0707	0.162	0.234
9930038B18Rik	MGI:2442156	NA	NA	pink	NA	NA	NA	NA	NA	NA	NA	NA	NA	NA	NA	NA	NA	NA	NA	NA	NA	NA	NA	NA	NA	NA	NA	NA	NA	NA	NA	NA	NA	NA	NA	NA	NA	NA	NA	NA	NA	NA	NA	NA	-0.0476	0.00722	-0.255	-0.00831	-0.113	-0.156	0.00212	-0.0459	-0.0503	0.00991	-0.121	-0.131	-0.0361	0.00643	-0.0599	-0.133	0.00604	0.235	-0.0232	-0.0315	-0.19	0.141	0.305	-0.0962	-0.0293	0.0142	0.0157	0.268	0.429	0.356	0.13	-0.28	-0.212	-0.0671	-0.0664	-0.106	-0.265	0.0611	-0.0341	-0.00295	0.216	0.226	-0.00314	0.0616	0.154	NA	NA	NA	NA	NA	NA	NA	NA	NA	NA	NA	NA	NA	NA	NA	NA	NA	NA	NA	NA	NA	NA	NA	NA	NA	NA	NA	NA	NA	NA	NA	NA	NA	NA	NA	NA	NA	NA	NA	NA
9930104L06Rik	MGI:3041172	NA	turquoise	NA	yellow	-0.00111	-0.0699	0.0299	0.128	0.0362	-0.0731	0.147	0.0771	0.167	0.000813	0.14	0.224	0.176	0.201	0.295	0.268	0.318	0.347	0.0663	0.257	-0.192	0.0587	0.0426	0.0823	-0.151	-0.0545	-0.131	-0.0806	-0.128	-0.0945	-0.169	-0.237	-0.0901	-0.22	-0.154	-0.186	-0.241	-0.346	-0.29	NA	NA	NA	NA	NA	NA	NA	NA	NA	NA	NA	NA	NA	NA	NA	NA	NA	NA	NA	NA	NA	NA	NA	NA	NA	NA	NA	NA	NA	NA	NA	NA	NA	NA	NA	NA	NA	NA	NA	NA	NA	NA	NA	NA	NA	0.0408	-0.113	0.126	-0.0218	0.252	0.0829	0.206	0.196	0.0493	0.325	0.175	0.177	0.338	0.26	0.422	-0.25	-0.123	-0.325	-0.225	-0.186	-0.375	-0.328	-0.373	-0.274	-0.334	0.0104	-0.259	-0.179	0.0482	-0.132	0.0737	0.101	-0.0797	0.0539	-0.105	-0.0891	-0.175	0.0209	0.0197	-0.0165
9930120I10Rik	MGI:1924996	NA	royalblue	black	magenta	-0.18	-0.128	-0.0606	-0.0726	-0.077	-0.158	-0.0796	0.0231	-0.0104	-0.0612	-0.118	-0.273	-0.215	-0.137	0.117	-0.343	-0.0407	-0.3	0.0675	0.341	0.602	0.575	0.688	-0.0238	-0.00231	-0.0495	-0.117	0.0949	0.344	0.324	0.26	-0.323	0.13	-0.164	-0.291	0.181	0.14	0.274	0.201	-0.0525	0.273	0.107	0.269	0.123	0.266	0.166	0.0744	0.134	0.157	0.231	0.18	0.0663	0.453	0.684	0.406	0.587	0.278	-0.121	-0.0557	-0.0943	-0.11	-0.195	-0.0167	0.0267	-0.107	-0.429	-0.0873	-0.148	-0.301	-0.316	-0.151	-0.125	0.0208	0.0457	-0.0341	-0.0919	-0.0683	-0.363	-0.0988	0.138	0.161	-0.0365	-0.193	-0.203	0.0596	-0.181	-0.000827	-0.0522	-0.233	-0.295	-0.312	-0.291	-0.401	-0.0466	-0.217	-0.00473	-0.108	-0.381	-0.301	0.189	0.124	-0.0681	-0.29	-0.0516	-0.0853	0.125	0.342	0.548	0.288	0.0927	-0.388	-0.211	-0.0742	-0.191	0.0436	0.282	0.699	0.663	0.482	0.554	0.391	0.0304	-0.0527	0.175
A030001D20Rik	MGI:3696869	NA	turquoise	pink	lightyellow	-0.0157	0.0204	0.0761	0.195	0.0547	0.153	0.175	0.0832	0.131	0.0692	0.222	0.773	0.603	0.47	0.437	0.576	0.301	0.524	0.0377	0.313	-0.607	-0.14	-0.235	-0.124	-0.0551	-0.132	-0.261	-0.209	-0.489	-0.468	-0.234	-0.178	-0.357	-0.323	-0.272	-0.393	-0.551	-0.713	-0.716	-0.153	-0.242	-0.495	-0.431	-0.734	-0.743	-0.402	-0.224	-0.554	-0.388	-0.373	-0.51	0.0962	-0.0104	-0.427	-0.458	0.0328	0.426	0.077	0.0993	-0.0839	-0.105	0.403	0.354	0.408	0.616	0.568	0.647	0.817	0.561	0.641	-0.285	0.19	0.0598	-0.118	-0.0746	-0.351	0.196	0.142	-0.0468	0.208	-0.0272	0.274	0.0649	-0.0534	0.0886	0.0504	0.133	-0.0109	0.459	0.41	0.832	0.666	0.504	0.0997	0.19	0.0332	0.317	0.384	0.522	-0.192	-0.175	-0.374	-0.296	-0.514	-0.541	-0.375	-0.707	-0.657	-0.7	-0.321	-0.0889	0.0559	-0.176	-0.228	-0.181	0.309	-0.402	-0.274	-0.509	-0.42	-0.329	0.164	0.299	-0.11
A030005L19Rik	MGI:1925172	NA	NA	darkgreen	NA	NA	NA	NA	NA	NA	NA	NA	NA	NA	NA	NA	NA	NA	NA	NA	NA	NA	NA	NA	NA	NA	NA	NA	NA	NA	NA	NA	NA	NA	NA	NA	NA	NA	NA	NA	NA	NA	NA	NA	-0.0844	0.0443	-0.243	-0.222	-0.136	-0.193	-0.181	-0.33	-0.234	-0.0641	-0.0453	-0.166	0.167	0.0168	-0.0282	-0.16	0.133	0.126	-0.0571	-0.00105	-0.0683	-0.172	-0.0534	0.129	0.0847	0.156	0.14	0.279	0.207	0.106	0.248	-0.187	-0.0855	-0.0193	-0.0807	0.1	-0.112	-0.144	-0.122	0.0346	0.102	-0.0215	0.137	0.217	-0.105	NA	NA	NA	NA	NA	NA	NA	NA	NA	NA	NA	NA	NA	NA	NA	NA	NA	NA	NA	NA	NA	NA	NA	NA	NA	NA	NA	NA	NA	NA	NA	NA	NA	NA	NA	NA	NA	NA	NA	NA
A130012E19Rik	MGI:2443640	NA	NA	black	NA	NA	NA	NA	NA	NA	NA	NA	NA	NA	NA	NA	NA	NA	NA	NA	NA	NA	NA	NA	NA	NA	NA	NA	NA	NA	NA	NA	NA	NA	NA	NA	NA	NA	NA	NA	NA	NA	NA	NA	-0.0393	0.303	0.224	0.172	0.0668	0.175	0.0424	0.113	0.115	0.11	0.0682	0.0491	-0.0139	0.212	0.335	0.236	0.375	0.125	-0.13	-0.0427	-0.0216	-0.0922	-0.16	0.0889	0.0172	-0.15	-0.222	-0.0822	-0.0799	-0.0867	-0.126	-0.131	-0.188	0.0711	0.0056	-0.0663	-0.154	-0.0131	-0.0358	-0.138	0.00785	0.0451	0.177	-0.102	-0.0327	NA	NA	NA	NA	NA	NA	NA	NA	NA	NA	NA	NA	NA	NA	NA	NA	NA	NA	NA	NA	NA	NA	NA	NA	NA	NA	NA	NA	NA	NA	NA	NA	NA	NA	NA	NA	NA	NA	NA	NA
A130014A01Rik	MGI:3028043	NA	yellow	salmon	brown	-0.0177	-0.0507	0.0667	-0.204	-0.161	-0.393	-0.13	-0.0429	-0.125	0.0386	-0.00178	-0.288	-0.242	-0.181	0.106	-0.301	0.276	-0.0316	0.00623	-0.0878	0.288	0.154	0.0701	-0.00753	-0.0954	-0.053	-0.114	-0.00446	0.347	0.251	0.0525	-0.213	0.0941	-0.00906	-0.159	0.176	0.0862	0.168	0.398	0.147	-0.121	0.0894	0.0949	0.388	0.114	0.109	0.247	0.387	0.117	0.313	0.405	-0.0555	0.0847	0.0447	0.241	-0.123	-0.15	0.0623	-0.00949	-0.115	-0.0675	-0.184	-0.176	0.123	-0.337	-0.43	-0.27	-0.232	-0.208	-0.00494	-0.318	-0.497	-0.135	-0.143	0.108	0.0616	-0.147	-0.207	-0.178	-0.0692	-0.0352	-0.137	0.028	-0.0177	0.022	-0.0524	0.0214	-0.0306	-0.294	-0.203	-0.297	-0.297	-0.364	-0.131	-0.0213	0.061	-0.0138	-0.393	-0.144	-0.024	-0.0484	-0.0208	-0.266	0.0497	-0.0766	-0.023	0.493	0.342	0.226	0.058	-0.274	-0.246	-0.0964	-0.132	0.117	0.194	0.365	0.417	0.275	0.428	0.301	0.073	-0.106	0.0344
A130048G24Rik	MGI:2443520	NA	green	purple	magenta	0.00809	-0.113	-0.0122	-0.0768	-0.0299	-0.063	-0.0545	0.111	-0.136	-0.114	0.161	-0.308	-0.0825	-0.114	0.0186	-0.292	-0.142	-0.284	-0.0635	0.153	0.364	0.288	0.482	0.0864	0.0655	-0.0927	-0.0409	0.107	0.281	0.231	0.17	-0.0805	0.0944	-0.0793	-0.15	0.0645	0.059	0.2	0.193	0.0712	0.414	0.162	0.178	0.114	0.195	0.137	0.0336	0.0849	0.0722	0.154	0.131	0.0429	0.114	0.371	0.155	0.449	0.00156	-0.27	-0.0418	0.0191	-0.042	-0.188	-0.0183	-0.0522	0.0288	-0.128	-0.0904	-0.23	-0.261	-0.314	0.152	0.156	0.108	0.00819	-0.15	-0.0775	-0.0546	-0.111	0.0213	-0.0166	0.278	0.321	0.00508	-0.0425	-0.157	0.0731	0.107	0.0843	-0.152	-0.117	-0.336	-0.173	-0.204	-0.0281	0.00929	0.0298	-0.106	-0.309	-0.277	0.0987	0.12	-0.108	-0.138	-0.0512	-0.00065	0.0589	0.314	0.36	0.21	0.0493	-0.18	-0.0918	-0.0638	-0.0594	0.148	0.16	0.461	0.426	0.399	0.458	0.325	-0.0322	-0.0811	0.0465
A130051J06Rik	MGI:3642574	NA	brown	brown	green	-0.00641	0.0483	-0.0161	0.242	0.00379	0.00377	0.0763	-0.0351	0.0438	0.14	0.122	0.13	0.00495	0.151	0.168	0.556	0.32	0.334	0.0723	0.239	-0.238	0.00341	-0.0937	-0.00799	-0.0251	0.0504	-0.153	-0.184	-0.171	-0.0226	-0.362	-0.279	-0.137	-0.0823	0.143	-0.118	-0.103	-0.332	-0.323	-0.194	-0.0413	-0.112	-0.195	-0.249	-0.302	-0.106	-0.163	-0.148	-0.0336	-0.208	-0.241	-0.00869	-0.0781	-0.204	-0.197	-0.0331	0.268	0.107	-0.0356	-0.0263	0.0422	0.21	0.0649	0.12	0.0435	0.198	0.255	0.253	0.557	0.343	-0.239	-0.174	-0.0605	-0.0638	-0.0659	-0.209	-0.012	-0.145	0.0428	0.0274	-0.0572	0.172	-0.0371	-0.174	0.138	0.124	0.0208	0.0112	0.0835	-0.0699	0.131	-0.00959	-0.137	0.148	0.0698	0.185	0.432	0.623	0.514	-0.0933	-0.114	-0.215	0.111	-0.154	-0.317	-0.26	-0.39	-0.314	-0.419	-0.187	-0.333	-0.389	0.141	-0.148	0.0069	0.13	-0.0753	0.138	-0.0492	-0.0981	-0.0768	-0.0135	0.148	0.00112
A130071D04Rik	MGI:2444749	NA	NA	NA	brown	NA	NA	NA	NA	NA	NA	NA	NA	NA	NA	NA	NA	NA	NA	NA	NA	NA	NA	NA	NA	NA	NA	NA	NA	NA	NA	NA	NA	NA	NA	NA	NA	NA	NA	NA	NA	NA	NA	NA	NA	NA	NA	NA	NA	NA	NA	NA	NA	NA	NA	NA	NA	NA	NA	NA	NA	NA	NA	NA	NA	NA	NA	NA	NA	NA	NA	NA	NA	NA	NA	NA	NA	NA	NA	NA	NA	NA	NA	NA	NA	NA	NA	NA	NA	-0.0187	0.238	0.0606	0.176	-0.0907	-0.0621	-0.358	-0.209	-0.0988	0.0352	-0.129	-0.0234	-0.114	-0.165	-0.346	0.0605	0.176	0.0677	0.242	0.242	0.326	0.199	0.352	0.135	0.281	0.288	0.271	0.0792	0.0961	0.289	0.18	-0.216	-0.0505	-0.0405	0.275	0.245	0.2	-0.134	-0.00608	0.0954
A130077B15Rik	MGI:2441782	NA	darkturquoise	NA	brown	-0.113	-0.00495	0.0126	0.114	0.0551	-0.0431	-0.0222	-0.0406	-0.204	0.0134	-0.0473	-0.278	-0.285	-0.24	-0.233	-0.244	-0.133	-0.277	-0.125	-0.233	0.241	0.0485	0.0425	-0.114	0.0313	-0.106	0.0399	0.159	0.3	0.291	0.0743	0.0572	0.143	0.0384	0.142	0.399	0.18	0.321	0.332	NA	NA	NA	NA	NA	NA	NA	NA	NA	NA	NA	NA	NA	NA	NA	NA	NA	NA	NA	NA	NA	NA	NA	NA	NA	NA	NA	NA	NA	NA	NA	NA	NA	NA	NA	NA	NA	NA	NA	NA	NA	NA	NA	NA	NA	-0.0998	-0.138	0.0393	-0.125	-0.295	-0.234	-0.324	-0.247	-0.158	0.1	-0.0414	-0.0442	-0.091	-0.288	-0.348	0.371	0.203	0.0797	0.0701	0.174	0.251	0.122	0.309	0.289	0.361	0.201	0.0691	0.0589	-0.0788	0.00337	-0.00759	-0.11	0.198	0.156	0.288	0.204	0.182	0.0593	0.00784	0.0888
A1bg	MGI:2152878	NA	tan	darkmagenta	tan	-0.0908	-0.00486	0.0176	0.0213	-0.086	-0.0824	0.135	0.0446	0.126	0.083	0.0233	0.236	0.3	0.148	0.433	0.179	0.213	0.18	0.251	0.271	-0.0984	0.198	0.035	-0.0212	-0.00778	0.00341	-0.0858	-0.207	-0.0557	-0.106	-0.0584	-0.3	-0.16	-0.306	-0.4	-0.191	-0.291	-0.349	-0.282	0.0233	-0.194	-0.24	-0.266	-0.231	-0.281	-0.0884	-0.182	-0.275	-0.117	-0.0497	-0.0415	0.572	0.147	-0.0404	-0.0523	0.0429	0.237	0.0863	0.227	-0.0454	-0.129	0.0896	0.0319	0.296	0.32	0.0946	0.225	0.21	0.122	0.153	-0.153	0.0973	0.0266	0.00785	0.0761	0.00279	0.129	0.194	0.0855	0.0808	-0.038	-0.0543	-0.0814	-0.157	0.0994	-0.0354	0.0969	-0.0333	0.112	0.177	0.407	0.306	0.0981	0.137	0.0429	0.0935	0.175	0.153	0.31	-0.152	-0.134	-0.392	-0.452	-0.438	-0.555	-0.314	-0.308	-0.202	-0.437	-0.289	-0.379	-0.178	-0.0305	-0.206	-0.0155	0.468	0.104	0.261	-0.143	0.0268	0.0538	0.109	0.138	0.0748
A1cf	MGI:1917115	NA	NA	yellow	NA	NA	NA	NA	NA	NA	NA	NA	NA	NA	NA	NA	NA	NA	NA	NA	NA	NA	NA	NA	NA	NA	NA	NA	NA	NA	NA	NA	NA	NA	NA	NA	NA	NA	NA	NA	NA	NA	NA	NA	-0.0332	0.346	0.235	0.415	0.192	0.304	0.131	-0.0341	0.0671	0.113	-0.00076	-0.0523	0.116	-0.0377	0.187	0.154	0.0272	-0.0747	0.0474	-0.0339	-0.00483	0.0492	-0.135	-0.174	-0.29	-0.129	-0.113	-0.14	-0.136	-0.115	-0.275	0.143	-0.00263	-0.0844	-0.141	-0.0663	-0.139	-0.0852	-0.187	-0.0223	-0.0841	0.0971	0.201	0.0153	0.167	NA	NA	NA	NA	NA	NA	NA	NA	NA	NA	NA	NA	NA	NA	NA	NA	NA	NA	NA	NA	NA	NA	NA	NA	NA	NA	NA	NA	NA	NA	NA	NA	NA	NA	NA	NA	NA	NA	NA	NA
A230028O05Rik	MGI:2442126	NA	turquoise	NA	lightgreen	0.0587	0.0508	-0.06	0.157	0.161	0.313	0.104	-0.0186	0.0498	0.0656	-0.198	0.263	0.15	0.159	0.423	0.207	0.3	0.304	-0.0925	0.296	-0.104	0.209	0.0851	0.115	-0.0907	-0.0581	-0.0877	0.0271	0.0764	-0.0337	-0.245	-0.336	-0.17	-0.284	-0.256	-0.3	-0.326	-0.377	-0.275	NA	NA	NA	NA	NA	NA	NA	NA	NA	NA	NA	NA	NA	NA	NA	NA	NA	NA	NA	NA	NA	NA	NA	NA	NA	NA	NA	NA	NA	NA	NA	NA	NA	NA	NA	NA	NA	NA	NA	NA	NA	NA	NA	NA	NA	0.0104	0.121	-0.00777	0.0804	0.226	0.139	0.242	0.226	-0.0215	0.1	-0.138	0.0177	0.216	-0.022	0.225	-0.239	-0.0921	-0.383	-0.413	-0.408	-0.477	-0.3	-0.167	-0.122	-0.331	-0.219	-0.353	-0.221	-0.111	-0.178	0.157	0.509	0.139	0.267	0.068	0.238	0.232	-0.181	0.115	0.159
A230056P14Rik	MGI:2444856	NA	turquoise	turquoise	turquoise	-0.00512	-0.104	-0.00981	-0.312	-0.0843	-0.228	0.0242	-0.0267	-0.132	-0.118	-0.000631	-0.257	-0.259	-0.181	-0.251	-0.385	-0.356	-0.413	0.106	-0.0187	0.519	0.243	0.317	0.0769	0.228	-0.0136	-0.0245	0.0199	0.0332	0.0777	0.553	0.0849	0.227	0.125	-0.00772	0.332	0.373	0.572	0.206	-0.0361	0.447	0.392	0.537	0.263	0.613	0.206	0.129	0.136	0.0236	0.0799	0.0951	0.0763	0.247	0.545	0.487	0.217	-0.0102	-0.12	-0.0685	-0.0768	0.0788	-0.191	-0.232	-0.373	-0.342	-0.399	-0.341	-0.288	-0.3	-0.507	0.172	-0.1	-0.0958	0.0686	-0.0224	-0.121	-0.0338	-0.258	-0.105	-0.0721	0.0912	-0.0442	-0.176	0.0276	0.066	-0.0501	0.0112	-0.118	-0.138	-0.123	-0.229	-0.272	-0.148	0.133	0.0158	-0.107	-0.415	-0.396	-0.36	0.242	0.0331	0.141	-0.111	0.198	0.25	0.489	0.16	0.534	0.525	0.254	0.0506	0.254	0.0165	0.0904	0.238	-0.114	0.311	0.129	0.0188	0.0831	-0.112	0.0933	-0.212	-0.00395
A230057D06Rik	MGI:2442922	NA	NA	pink	NA	NA	NA	NA	NA	NA	NA	NA	NA	NA	NA	NA	NA	NA	NA	NA	NA	NA	NA	NA	NA	NA	NA	NA	NA	NA	NA	NA	NA	NA	NA	NA	NA	NA	NA	NA	NA	NA	NA	NA	-0.131	0.0403	-0.192	-0.00595	-0.293	-0.261	-0.168	-0.0182	-0.181	-0.267	-0.234	-0.298	0.066	-0.129	-0.14	-0.302	0.081	0.141	-0.0022	-0.227	-0.244	-0.13	0.0691	0.287	0.0822	0.241	0.281	0.326	0.363	0.21	0.189	-0.112	0.0752	0.233	-0.0264	0.0802	-0.114	-0.0186	0.0749	0.0859	0.121	0.0706	0.238	0.0413	0.0909	NA	NA	NA	NA	NA	NA	NA	NA	NA	NA	NA	NA	NA	NA	NA	NA	NA	NA	NA	NA	NA	NA	NA	NA	NA	NA	NA	NA	NA	NA	NA	NA	NA	NA	NA	NA	NA	NA	NA	NA
A230060F14Rik	MGI:3642156	NA	brown	turquoise	turquoise	0.0207	-0.0817	-0.0591	-0.0338	-0.0169	0.0299	0.0727	-0.0374	-0.00706	0.0122	-0.116	-0.129	-0.276	-0.332	-0.146	-0.375	-0.113	-0.273	-0.061	-0.231	0.256	0.0283	0.0661	-0.067	0.146	0.176	0.287	0.144	0.284	0.0978	0.232	0.124	0.0458	0.0654	0.104	0.187	0.266	0.391	0.293	0.11	0.34	0.0211	0.295	0.399	0.398	0.00467	0.0691	0.262	0.199	0.493	0.442	0.0631	-0.0408	0.189	0.0763	-0.06	-0.352	0.0118	-0.0969	-0.158	-0.0231	-0.3	-0.24	-0.088	-0.257	-0.312	-0.378	-0.306	-0.477	-0.379	0.0497	-0.14	-0.056	0.241	0.169	0.309	0.0814	-0.0876	0.00992	0.118	-0.114	-0.0692	-0.0669	-0.0525	-0.161	0.0926	-0.039	-0.259	-0.309	-0.0191	-0.0838	-0.297	-0.189	0.0677	-0.14	-0.000212	-0.261	-0.289	-0.281	0.159	0.156	0.229	0.0645	0.284	0.292	0.388	0.191	0.342	0.41	0.0992	0.101	0.144	0.167	0.24	0.0278	-0.0893	0.119	-0.0124	0.00857	0.088	0.0308	-0.0496	-0.107	-0.108
A230065N10Rik	MGI:3642744	NA	blue	blue	blue	0.0912	0.129	0.155	0.014	-0.251	-0.0849	0.0601	0.155	0.0231	-0.0791	-0.103	0.246	0.579	0.28	0.242	-0.0451	-0.107	0.0831	-0.0362	0.0235	-0.233	-0.0272	-0.0925	-0.0799	0.00132	-0.019	0.0911	-0.229	-0.194	-0.219	0.279	0.0782	-0.0624	-0.412	-0.497	-0.22	-0.343	-0.272	-0.334	-0.17	-0.237	-0.391	-0.341	-0.437	-0.343	-0.046	-0.212	-0.481	-0.195	-0.114	-0.21	0.0203	0.0596	-0.15	-0.235	0.0892	0.11	0.0206	0.247	0.0115	-0.377	-0.0795	0.0899	0.251	0.538	0.377	0.336	0.226	-0.0546	0.226	0.0814	0.458	0.0862	0.119	0.141	0.155	0.156	0.11	0.111	0.185	-0.0919	-0.173	0.221	0.0172	-0.0224	0.164	0.218	0.189	0.244	0.416	0.326	0.595	0.574	-0.0676	-0.054	-0.194	-0.0789	-0.157	-0.058	-0.0806	-0.172	-0.389	-0.431	-0.349	-0.265	-0.133	-0.232	-0.213	-0.175	-0.124	0.177	0.423	-0.13	0.0215	-0.165	0.165	-0.162	-0.158	-0.248	-0.0784	-0.0531	0.124	-0.0938	0.0704
