## Supplemental Tables for "Systems genetics analyses in Diversity Outbred mice inform human bone mineral density GWAS and identify *Qsox1* as a novel determinant of bone strength" (part 2 of 3)

### Sheet: S7 (continued)
Gene name	MGI Accession ID	Alternate ID (Ensembl ID)	module_C	module_F	module_M	MEpaleturquoise_C	MEyellowgreen_C	MEorange_C	MEpurple_C	MEcyan_C	MEskyblue_C	MEsienna3_C	MEviolet_C	MEdarkolivegreen_C	MEskyblue3_C	MEplum1_C	MEsaddlebrown_C	MEblue_C	MEdarkorange_C	MEtan_C	MEbrown_C	MEpink_C	MEred_C	MEwhite_C	MElightcyan_C	MEgreen_C	MEgrey60_C	MEroyalblue_C	MEdarkmagenta_C	MEorangered4_C	MElightyellow_C	MEmagenta_C	MEdarkred_C	MEblack_C	MEsalmon_C	MEgreenyellow_C	MEmidnightblue_C	MEsteelblue_C	MEdarkgreen_C	MElightgreen_C	MEdarkturquoise_C	MEdarkgrey_C	MEturquoise_C	MEyellow_C	MEyellowgreen_F	MEpaleturquoise_F	MEorange_F	MEyellow_F	MEgreen_F	MEturquoise_F	MEsaddlebrown_F	MEdarkgreen_F	MEdarkgrey_F	MEtan_F	MEdarkorange_F	MEsalmon_F	MEdarkmagenta_F	MEdarkred_F	MEblack_F	MElightyellow_F	MEpurple_F	MEroyalblue_F	MEdarkolivegreen_F	MEdarkorange2_F	MEivory_F	MEcyan_F	MEwhite_F	MEmediumpurple3_F	MElightcyan_F	MEblue_F	MEgrey60_F	MEgreenyellow_F	MEpink_F	MEbrown_F	MEred_F	MElightgreen_F	MEmidnightblue_F	MEplum1_F	MEfloralwhite_F	MEdarkturquoise_F	MEmagenta_F	MEorangered4_F	MEviolet_F	MElightcyan1_F	MElightsteelblue1_F	MEsienna3_F	MEskyblue3_F	MEskyblue_F	MEsteelblue_F	MEdarkorange_M	MEdarkolivegreen_M	MEdarkmagenta_M	MEviolet_M	MEroyalblue_M	MEyellowgreen_M	MElightyellow_M	MEblue_M	MEred_M	MEmediumpurple3_M	MEplum1_M	MEsienna3_M	MEcyan_M	MEgreen_M	MEyellow_M	MEsaddlebrown_M	MEwhite_M	MEdarkgrey_M	MEdarkgreen_M	MEdarkturquoise_M	MEtan_M	MEblack_M	MEbrown_M	MEpink_M	MEturquoise_M	MEpaleturquoise_M	MEmidnightblue_M	MEsalmon_M	MElightcyan_M	MEpurple_M	MEorangered4_M	MElightgreen_M	MEmagenta_M	MEskyblue_M	MEgrey60_M	MEdarkred_M	MEorange_M	MEsteelblue_M	MEgreenyellow_M	MEskyblue3_M
A230072E10Rik	MGI:3603753	NA	turquoise	blue	turquoise	0.00582	0.0728	0.0743	0.347	-0.0454	0.191	0.0409	-0.0443	0.139	0.0879	-0.0408	0.135	0.133	0.0636	0.33	0.151	0.329	0.418	0.0142	0.187	-0.154	0.158	-0.0104	-0.0671	-0.194	0.128	0.0366	-0.0427	0.105	-0.0884	-0.232	-0.333	-0.0856	-0.379	-0.241	-0.257	-0.184	-0.366	-0.214	-0.118	-0.372	-0.43	-0.364	-0.203	-0.378	-0.0348	-0.0499	-0.0797	-0.0316	0.233	0.134	0.0688	0.235	-0.0486	-0.0493	0.0748	0.211	0.0762	0.147	0.0614	-0.147	0.0841	0.0896	0.402	0.306	-0.0254	0.241	0.179	-0.0185	0.359	-0.364	-0.0575	-0.139	-0.113	0.156	0.0501	0.0299	-0.0966	0.0755	0.226	-0.116	-0.156	0.202	-0.101	0.0229	0.123	0.0322	-0.00215	0.0261	-0.0226	0.132	0.104	0.028	0.0588	0.104	0.0951	0.393	0.112	0.347	-0.208	-0.225	-0.39	-0.238	-0.197	-0.35	-0.3	-0.217	-0.256	-0.325	-0.127	-0.258	-0.196	0.0936	-0.0628	-0.161	0.188	-0.0508	0.18	-0.0348	0.0779	0.0787	0.0058	-0.0484	-0.0609
A230083G16Rik	MGI:3045289	NA	brown	red	yellow	-0.0822	0.103	0.0319	-0.074	0.163	0.102	0.0493	0.0394	0.035	0.0634	0.108	0.314	0.12	0.315	0.339	0.511	0.538	0.539	-0.0229	0.268	-0.329	-0.0285	-0.163	0.0892	-0.0656	0.0414	-0.184	-0.175	-0.157	-0.105	-0.458	-0.354	-0.268	-0.0926	-0.0795	-0.365	-0.296	-0.53	-0.386	0.0756	-0.404	-0.112	-0.526	-0.402	-0.586	-0.358	-0.135	-0.263	-0.169	-0.217	-0.202	-0.0395	0.0257	-0.371	-0.133	-0.0687	0.343	0.0726	0.128	0.107	0.134	0.461	0.0658	0.441	0.165	0.226	0.347	0.386	0.534	0.645	-0.446	-0.263	0.0422	-0.265	0.148	-0.217	0.0756	0.18	-0.206	0.039	-0.142	0.0912	0.103	-0.18	0.0474	0.0168	0.0731	0.0823	0.337	0.0721	0.28	0.142	-0.096	0.00594	0.104	0.0596	0.31	0.367	0.515	-0.235	-0.254	-0.295	-0.107	-0.305	-0.41	-0.389	-0.338	-0.305	-0.463	-0.158	-0.345	-0.416	-0.0303	-0.133	0.0762	0.154	-0.106	0.147	-0.0131	0.031	0.0198	-0.0271	0.286	0.082
A2m	MGI:2449119	NA	skyblue	NA	NA	-0.108	-0.0362	0.0185	0.151	0.333	0.469	-0.0897	-0.0262	0.0513	0.0288	-0.0655	0.00761	-0.147	-0.166	-0.124	0.0566	-0.105	-0.0657	-0.0311	-0.0864	-0.0165	-0.0364	-0.112	0.0571	0.0551	0.0683	0.146	0.156	0.0726	0.0258	-0.154	0.0722	-0.0459	0.0955	0.196	0.0209	0.0947	0.0455	0.0437	NA	NA	NA	NA	NA	NA	NA	NA	NA	NA	NA	NA	NA	NA	NA	NA	NA	NA	NA	NA	NA	NA	NA	NA	NA	NA	NA	NA	NA	NA	NA	NA	NA	NA	NA	NA	NA	NA	NA	NA	NA	NA	NA	NA	NA	NA	NA	NA	NA	NA	NA	NA	NA	NA	NA	NA	NA	NA	NA	NA	NA	NA	NA	NA	NA	NA	NA	NA	NA	NA	NA	NA	NA	NA	NA	NA	NA	NA	NA	NA	NA	NA	NA	NA	NA
A330009N23Rik	MGI:2443491	NA	turquoise	greenyellow	blue	-0.081	0.0542	0.0246	0.0553	0.0544	0.221	-0.0149	-0.0514	0.0354	0.0938	0.027	0.562	0.398	0.513	0.236	0.517	0.229	0.346	-0.00138	0.271	-0.439	-0.14	-0.114	-0.0212	-0.0325	-0.0959	-0.176	-0.164	-0.326	-0.182	-0.31	-0.102	-0.238	-0.13	-0.0891	-0.364	-0.402	-0.542	-0.503	0.0243	-0.351	-0.286	-0.447	-0.481	-0.566	-0.307	-0.222	-0.351	-0.108	-0.346	-0.361	-0.077	-0.0573	-0.253	-0.339	0.08	0.413	0.106	0.124	-0.00443	0.0175	0.385	0.00555	0.224	0.369	0.409	0.612	0.592	0.568	0.48	-0.259	0.00571	-0.0536	-0.113	-0.0869	-0.272	-0.155	0.0166	-0.115	0.115	0.0219	0.0912	0.172	-0.121	0.108	-0.0185	-0.0328	0.0797	0.534	0.397	0.575	0.495	0.365	0.0662	-0.0162	0.0743	0.155	0.367	0.382	-0.265	-0.197	-0.242	-0.141	-0.384	-0.363	-0.323	-0.531	-0.472	-0.515	-0.184	-0.0236	0.0483	-0.111	-0.139	-0.0461	0.152	-0.302	-0.275	-0.196	-0.287	-0.135	-0.0393	0.103	0.0536
A330023F24Rik	MGI:2443958	NA	turquoise	turquoise	tan	-0.0125	0.0625	0.0569	-0.0462	-0.113	0.000493	0.0415	-0.0109	0.0669	0.134	-0.0254	0.372	0.397	0.307	0.635	0.289	0.476	0.683	0.0225	0.444	-0.287	0.154	0.0106	-0.0299	-0.193	-0.0446	-0.244	-0.23	-0.191	-0.316	-0.166	-0.429	-0.318	-0.245	-0.501	-0.515	-0.483	-0.61	-0.479	-0.165	-0.464	-0.382	-0.533	-0.591	-0.696	-0.285	-0.145	-0.48	-0.324	-0.224	-0.247	0.055	0.212	-0.275	-0.214	0.145	0.397	0.0776	0.229	0.121	-0.165	0.277	0.141	0.618	0.522	0.352	0.459	0.399	0.249	0.713	-0.377	0.109	0.033	-0.129	0.171	-0.123	0.157	0.104	-0.151	0.0248	-0.0868	-0.0755	0.145	-0.0301	0.0748	0.0175	-0.0368	0.0502	0.235	0.266	0.471	0.353	0.0817	-0.0761	0.0236	0.195	0.236	0.0973	0.512	-0.411	-0.283	-0.336	-0.561	-0.511	-0.646	-0.372	-0.301	-0.272	-0.505	-0.402	-0.449	-0.221	-0.199	-0.376	-0.185	0.486	0.0495	0.128	-0.289	-0.024	-0.0586	0.0103	-0.0228	0.0672
A330035P11Rik	MGI:2442610	NA	purple	red	cyan	-0.0269	0.109	-0.0195	0.567	0.199	0.341	0.206	0.12	0.0564	0.142	-0.0148	0.141	-0.0781	-0.0252	0.216	0.421	0.455	0.432	-0.0327	0.178	-0.221	0.0757	-0.133	0.0385	-0.126	0.108	-0.0404	-0.046	0.000315	-0.0897	-0.441	-0.375	-0.13	-0.299	0.0718	-0.211	-0.0976	-0.369	-0.212	-0.163	-0.206	-0.545	-0.292	-0.199	-0.33	-0.145	-0.227	-0.136	-0.0243	0.0443	-0.128	0.00329	0.0691	-0.262	-0.182	-0.198	0.166	0.146	0.0129	0.0387	-0.0125	0.187	0.0268	0.0865	0.135	0.11	0.181	0.258	0.335	0.366	-0.349	-0.147	0.0834	-0.0625	-0.00274	-0.0963	0.0469	0.0866	0.00352	0.0466	-0.208	-0.0495	0.0381	-0.0667	-0.0139	0.0334	0.188	-0.0248	-0.0471	-0.213	0.0462	-0.14	-0.276	0.36	0.104	0.142	0.651	0.405	0.537	-0.171	-0.0924	-0.302	-0.00613	-0.0834	-0.355	-0.425	-0.222	-0.326	-0.377	-0.0917	-0.443	-0.504	0.158	-0.122	0.0119	0.247	-0.0435	0.227	-0.02	0.0758	-0.00688	-0.0226	0.324	0.107
A330040F15Rik	MGI:3698434	NA	NA	green	NA	NA	NA	NA	NA	NA	NA	NA	NA	NA	NA	NA	NA	NA	NA	NA	NA	NA	NA	NA	NA	NA	NA	NA	NA	NA	NA	NA	NA	NA	NA	NA	NA	NA	NA	NA	NA	NA	NA	NA	0.116	0.113	0.158	0.206	0.303	0.194	-0.118	-0.0526	0.127	0.167	0.0921	0.182	0.0387	0.0496	0.0874	0.172	-0.0701	-0.146	0.045	-0.0219	-0.0879	-0.0875	-0.19	-0.109	-0.0372	-0.29	-0.26	-0.254	-0.172	-0.106	-0.127	-0.159	-0.327	-0.184	-0.00395	0.091	0.0945	-0.0581	0.0411	-0.181	-0.0788	-0.00448	-0.0095	-0.0677	0.0728	NA	NA	NA	NA	NA	NA	NA	NA	NA	NA	NA	NA	NA	NA	NA	NA	NA	NA	NA	NA	NA	NA	NA	NA	NA	NA	NA	NA	NA	NA	NA	NA	NA	NA	NA	NA	NA	NA	NA	NA
A330041J22Rik	MGI:2442269	NA	turquoise	turquoise	blue	-0.0529	0.116	0.0717	0.17	-0.113	0.0836	0.082	0.0546	0.141	0.172	0.0407	0.381	0.536	0.461	0.301	0.534	0.242	0.501	0.00747	0.277	-0.504	-0.116	-0.163	-0.0475	-0.147	-0.0551	-0.192	-0.266	-0.425	-0.334	-0.201	-0.144	-0.183	-0.294	-0.242	-0.374	-0.421	-0.61	-0.582	-0.105	-0.333	-0.473	-0.561	-0.605	-0.636	-0.187	-0.226	-0.446	-0.271	-0.259	-0.37	-0.0016	0.0688	-0.255	-0.32	0.144	0.409	0.165	0.158	0.00158	-0.189	0.24	0.181	0.374	0.581	0.46	0.596	0.45	0.453	0.571	-0.208	0.265	0.0233	-0.168	-0.0864	-0.207	0.0643	0.0818	0.132	0.238	-0.161	0.0449	0.214	-0.133	0.0847	0.0561	0.122	0.0662	0.384	0.314	0.422	0.527	0.424	0.057	0.0622	0.189	0.287	0.534	0.52	-0.263	-0.261	-0.293	-0.09	-0.306	-0.391	-0.348	-0.569	-0.577	-0.577	-0.199	-0.0336	0.0092	-0.0141	-0.186	-0.11	-0.00269	-0.408	-0.265	-0.391	-0.458	-0.333	-0.0311	0.0667	-0.0191
A330074K22Rik	MGI:3045392	NA	blue	blue	blue	0.0458	0.0051	0.0614	0.123	-0.0911	0.0727	0.0481	-0.0087	0.0792	0.0318	-0.0775	0.488	0.634	0.532	0.278	0.383	0.151	0.4	-0.0128	0.286	-0.449	-0.0784	-0.0813	0.00769	-0.158	-0.174	-0.209	-0.187	-0.396	-0.336	-0.0997	-0.118	-0.26	-0.339	-0.36	-0.46	-0.546	-0.581	-0.585	-0.202	-0.249	-0.603	-0.383	-0.626	-0.613	-0.234	-0.19	-0.466	-0.355	-0.317	-0.401	0.0466	0.00239	-0.252	-0.484	0.119	0.327	-0.0209	0.226	0.0498	-0.208	0.194	0.105	0.232	0.711	0.552	0.607	0.523	0.276	0.487	-0.141	0.386	-0.043	0.0736	-0.0554	-0.215	0.128	0.00971	0.071	0.17	-0.0935	-0.033	0.271	0.0156	0.0181	0.0923	0.0447	-0.0937	0.534	0.705	0.577	0.601	0.43	-0.0758	-0.108	0.0817	0.128	0.351	0.39	-0.386	-0.12	-0.242	-0.207	-0.542	-0.413	-0.323	-0.551	-0.457	-0.575	-0.325	-0.0683	0.0479	-0.266	-0.247	-0.0427	0.13	-0.226	-0.22	-0.314	-0.333	-0.269	-0.0809	0.134	0.0443
A330094K24Rik	MGI:1924343	NA	greenyellow	NA	salmon	0.0396	0.0263	0.0205	-0.0403	-0.258	-0.332	0.00451	0.0608	-0.125	-0.0385	-0.0451	-0.128	0.155	0.0253	-0.166	-0.23	-0.254	-0.159	-0.00965	-0.123	0.063	-0.0149	0.0542	-0.0562	-0.116	0.00245	0.0524	-0.191	-0.117	0.00176	0.391	0.226	0.0812	-0.101	-0.132	0.0579	0.0749	0.176	0.0184	NA	NA	NA	NA	NA	NA	NA	NA	NA	NA	NA	NA	NA	NA	NA	NA	NA	NA	NA	NA	NA	NA	NA	NA	NA	NA	NA	NA	NA	NA	NA	NA	NA	NA	NA	NA	NA	NA	NA	NA	NA	NA	NA	NA	NA	-0.115	0.082	-0.063	-0.0718	-0.00739	0.0671	-0.0987	0.0702	0.225	-0.0312	0.0091	0.0302	-0.101	-0.0882	-0.196	0.146	0.0194	0.0533	0.0466	0.0862	0.222	0.109	0.0226	0.0395	0.191	0.161	0.28	0.326	-0.0799	0.0537	-0.0938	-0.288	-0.0584	-0.198	-0.0203	-0.192	-0.125	0.122	-0.259	-0.0474
A430005L14Rik	MGI:2140680	NA	pink	turquoise	turquoise	0.159	0.0674	-0.054	-0.398	-0.143	-0.222	-0.0379	-0.00742	-0.0966	-0.168	0.0253	-0.198	-0.0875	-0.175	-0.353	-0.374	-0.509	-0.437	-0.023	-0.389	0.11	-0.256	-0.0838	0.0886	0.103	0.0185	0.281	-0.0626	-0.107	-0.0444	0.497	0.553	0.169	0.342	0.193	0.262	0.204	0.483	0.196	-0.0569	0.182	0.438	0.342	0.0492	0.36	0.0267	-0.0773	-0.13	-0.244	-0.209	-0.183	0.0589	-0.315	-0.0392	-0.0821	-0.114	-0.33	-0.0952	-0.0903	0.0972	-0.0242	-0.212	0.189	-0.287	-0.132	0.223	-0.269	-0.2	-0.171	-0.349	0.645	0.389	-0.03	0.32	-0.0908	0.193	-0.0261	0.144	0.0769	-0.116	-0.118	0.0249	-0.116	0.321	-0.119	-0.0374	-0.0132	0.0483	-0.174	-0.014	-0.268	-0.176	0.0638	-0.029	0.00677	-0.243	-0.497	-0.426	-0.544	0.278	0.0649	0.331	0.18	0.381	0.548	0.419	0.3	0.359	0.593	0.326	0.494	0.45	0.102	0.431	0.0845	-0.306	-0.0471	-0.253	0.059	0.0163	-0.0351	-0.0229	-0.291	-0.115
A430018G15Rik	MGI:3040796	NA	turquoise	turquoise	turquoise	-0.00636	0.0601	0.0143	0.0383	0.0854	0.098	0.0567	-0.0324	0.0802	0.103	0.0458	0.352	0.271	0.213	0.582	0.388	0.52	0.608	-0.0252	0.274	-0.397	-0.0167	-0.187	0.0983	-0.0496	0.0974	-0.0169	-0.191	-0.113	-0.231	-0.359	-0.341	-0.32	-0.227	-0.253	-0.346	-0.401	-0.606	-0.436	-0.086	-0.456	-0.229	-0.541	-0.439	-0.586	-0.394	-0.121	-0.317	-0.0948	-0.0274	-0.0709	0.053	0.0657	-0.294	-0.206	0.0348	0.291	0.0385	0.302	0.0782	-0.00545	0.313	0.0551	0.623	0.348	0.231	0.339	0.387	0.265	0.563	-0.357	-0.031	-0.0822	-0.000427	0.139	0.0298	0.0544	0.0921	-0.0893	0.172	-0.136	-0.00577	0.0665	-0.136	0.00623	0.12	0.0559	-0.00765	0.205	0.174	0.434	0.27	0.08	0.0474	0.108	0.164	0.409	0.307	0.615	-0.312	-0.266	-0.372	-0.269	-0.352	-0.547	-0.454	-0.392	-0.493	-0.613	-0.272	-0.338	-0.312	0.0671	-0.0832	0.133	0.402	-0.219	-0.00185	-0.341	-0.078	-0.087	-0.0104	0.273	0.0208
A430027C01Rik	MGI:2143417	NA	NA	black	NA	NA	NA	NA	NA	NA	NA	NA	NA	NA	NA	NA	NA	NA	NA	NA	NA	NA	NA	NA	NA	NA	NA	NA	NA	NA	NA	NA	NA	NA	NA	NA	NA	NA	NA	NA	NA	NA	NA	NA	-0.00954	0.0865	-0.0461	-0.00996	0.0288	0.14	-0.00162	0.046	0.0428	0.00795	0.0836	0.0341	-0.0662	0.293	0.31	0.197	0.327	0.0738	-0.14	0.0948	-0.0226	0.0152	-0.0377	-0.0603	-0.0278	0.0439	-0.14	-0.0841	-0.175	-0.222	-0.168	0.0387	0.16	0.0936	-0.0108	0.13	0.14	0.173	-0.0797	0.0709	0.0217	0.102	-0.124	-0.126	-0.12	NA	NA	NA	NA	NA	NA	NA	NA	NA	NA	NA	NA	NA	NA	NA	NA	NA	NA	NA	NA	NA	NA	NA	NA	NA	NA	NA	NA	NA	NA	NA	NA	NA	NA	NA	NA	NA	NA	NA	NA
A430027H14Rik	MGI:2443106	NA	brown	brown	yellow	0.0255	0.0559	0.00519	0.343	0.13	0.41	0.127	-0.0653	0.0733	0.218	0.106	0.174	-0.0649	0.0671	0.173	0.443	0.324	0.253	0.0253	0.0502	-0.288	-0.112	-0.208	0.0749	-0.0721	0.08	0.0499	0.0651	0.0992	-0.0105	-0.501	-0.168	-0.0649	-0.0452	0.195	-0.0284	-0.107	-0.318	-0.15	0.00614	-0.152	-0.24	-0.238	0.0039	-0.164	0.0449	0.054	0.158	0.0682	0.0444	0.135	-0.0016	-0.221	-0.304	-0.277	-0.282	-0.0391	0.212	-0.0459	0.111	0.16	0.206	0.08	0.0742	-0.0726	0.0677	0.128	0.134	0.325	0.16	-0.162	-0.2	-0.169	0.0286	-0.0255	0.0874	0.0451	0.17	0.173	0.127	0.0554	0.067	0.107	0.105	0.0723	-0.0212	0.0858	0.0985	0.113	-0.0188	0.27	0.0637	-0.151	0.184	0.194	0.235	0.415	0.54	0.521	-0.0858	-0.103	-0.157	0.0214	-0.13	-0.326	-0.401	-0.33	-0.396	-0.483	-0.191	-0.299	-0.433	0.157	-0.0808	0.0572	0.238	-0.168	0.0443	-0.00426	-0.0441	0.145	-0.0778	0.0905	-0.0153
A430057M04Rik	MGI:2442125	NA	yellow	turquoise	brown	-0.119	-0.00558	-0.00927	-0.164	0.079	-0.0511	-0.222	-0.00639	-0.102	-0.0302	0.0162	-0.341	-0.372	-0.331	-0.245	-0.446	-0.204	-0.469	-0.0526	-0.311	0.368	-0.0217	0.0764	0.046	0.0983	-0.0537	0.148	0.104	0.365	0.201	0.162	0.185	0.156	0.215	0.197	0.287	0.265	0.506	0.546	0.227	0.388	0.409	0.499	0.636	0.617	0.256	0.154	0.471	0.227	0.365	0.413	-0.0176	-0.131	0.276	0.264	-0.112	-0.429	0.00636	-0.151	-0.0379	0.18	-0.293	-0.227	-0.339	-0.499	-0.429	-0.522	-0.508	-0.448	-0.625	0.25	-0.196	-0.0804	0.0994	-0.0489	0.19	-0.173	-0.125	-0.0219	-0.0397	0.0459	0.0852	-0.162	-0.114	-0.143	-0.131	0.0337	0.0538	-0.216	-0.115	-0.222	-0.269	-0.253	-0.27	-0.0925	-0.088	-0.21	-0.369	-0.372	0.109	-0.0784	0.203	0.0818	0.213	0.274	0.258	0.449	0.349	0.403	0.075	0.0939	0.0161	-0.0696	0.133	0.145	0.00169	0.161	0.0991	0.167	0.245	0.244	0.107	-0.0774	0.0532
A430072P03Rik	MGI:3041214	NA	NA	midnightblue	NA	NA	NA	NA	NA	NA	NA	NA	NA	NA	NA	NA	NA	NA	NA	NA	NA	NA	NA	NA	NA	NA	NA	NA	NA	NA	NA	NA	NA	NA	NA	NA	NA	NA	NA	NA	NA	NA	NA	NA	0.172	-0.144	-0.13	-0.0322	0.381	-0.0319	0.0119	0.125	0.252	-0.0392	0.138	0.247	0.0536	-0.152	-0.19	-0.0855	-0.291	-0.238	0.146	-0.00993	0.0728	0.0687	-0.0413	-0.362	0.0945	-0.23	-0.185	-0.162	-0.11	-0.145	0.11	-0.215	-0.335	-0.105	-0.0155	0.121	0.165	-0.158	0.0782	-0.0607	0.0359	0.0253	-0.0238	0.114	0.136	NA	NA	NA	NA	NA	NA	NA	NA	NA	NA	NA	NA	NA	NA	NA	NA	NA	NA	NA	NA	NA	NA	NA	NA	NA	NA	NA	NA	NA	NA	NA	NA	NA	NA	NA	NA	NA	NA	NA	NA
A430088P11Rik	MGI:3605804	NA	black	salmon	red	-0.0675	0.0879	0.0226	0.252	0.0448	0.139	0.0812	-0.125	0.00177	-0.132	-0.0253	-0.219	-0.239	-0.131	-0.0496	-0.217	0.121	-0.124	-0.0131	-0.162	0.175	0.0962	0.0451	-0.0214	-0.14	-0.0871	0.0512	0.343	0.524	0.376	-0.114	-0.0804	0.0707	-0.158	0.0155	0.12	0.0537	0.143	0.287	0.173	0.121	-0.124	-0.037	0.239	0.136	0.15	0.163	0.387	0.374	0.455	0.463	-0.0726	-0.106	-0.0767	0.00867	-0.23	-0.334	-0.0557	-0.165	-0.0599	0.073	-0.0728	-0.00254	-0.117	-0.0838	-0.154	-0.115	-0.167	-0.226	-0.187	0.00853	-0.0975	-0.0946	-0.0751	-0.0674	0.143	0.126	0.0807	0.0332	0.0297	-0.0757	-0.0445	0.086	-0.0534	0.0058	-0.0684	-0.179	0.0983	-0.107	-0.23	-0.347	-0.326	-0.442	0.076	-0.0278	-0.219	0.198	-0.266	-0.145	0.151	0.346	-0.0561	-0.0749	0.0714	0.0169	0.0958	0.375	0.255	0.21	-0.00568	-0.261	-0.316	-0.137	-0.0914	0.0377	0.139	0.314	0.378	0.478	0.485	0.561	-0.0123	-0.138	0.025
A430093F15Rik	MGI:2685520	NA	black	salmon	NA	0.0067	0.114	0.0814	0.284	0.164	0.0923	0.043	-0.155	0.133	-0.108	-0.0609	-0.015	-0.0591	-0.104	0.0502	-0.02	0.158	0.0159	-0.0301	-0.105	-0.0444	-0.0138	-0.0826	-0.0868	-0.0383	-0.0504	0.0475	0.301	0.322	0.111	-0.138	-0.0776	-0.132	-0.247	-0.0125	0.101	-0.113	-0.0657	0.0889	0.154	-0.124	-0.163	-0.225	0.131	-0.00391	-0.131	0.268	0.322	0.166	0.364	0.401	-0.0845	0.0148	-0.048	-0.00971	-0.141	-0.126	-0.109	0.0563	-0.0595	0.146	0.0581	-0.176	0.129	-0.0246	-0.124	-0.0935	-0.0978	-0.0965	-0.0783	-0.111	-0.119	-0.191	-0.00739	-0.109	0.157	0.122	0.101	-0.016	0.201	-0.131	0.0104	0.0772	-0.105	NA	NA	NA	NA	NA	NA	NA	NA	NA	NA	NA	NA	NA	NA	NA	NA	NA	NA	NA	NA	NA	NA	NA	NA	NA	NA	NA	NA	NA	NA	NA	NA	NA	NA	NA	NA	NA	NA	NA	NA
A430110L20Rik	MGI:3036249	NA	midnightblue	yellow	NA	-0.014	0.0287	0.0164	-0.235	-0.155	-0.217	0.0546	0.0682	-0.0166	0.052	0.0136	-0.00796	0.0661	0.0842	0.375	0.00584	0.414	0.338	-0.0261	0.33	0.112	0.268	0.249	0.0847	-0.0492	0.0349	-0.193	-0.189	0.0187	0.0286	0.0197	-0.397	-0.132	-0.154	-0.395	-0.306	-0.14	-0.191	-0.124	-0.198	-0.179	-0.0838	-0.316	-0.33	-0.341	-0.214	-0.149	-0.333	-0.199	-0.0661	-0.145	0.145	0.363	0.122	0.0966	0.362	0.428	-0.0856	0.134	0.113	-0.148	0.115	-0.00777	0.469	0.228	0.0107	0.198	0.167	0.118	0.466	-0.421	-0.157	0.0473	-0.0858	0.14	-0.169	0.067	-0.0858	-0.231	0.0238	-0.13	-0.0301	0.0783	-0.0864	NA	NA	NA	NA	NA	NA	NA	NA	NA	NA	NA	NA	NA	NA	NA	NA	NA	NA	NA	NA	NA	NA	NA	NA	NA	NA	NA	NA	NA	NA	NA	NA	NA	NA	NA	NA	NA	NA	NA	NA
A4galt	MGI:3512453	NA	turquoise	pink	lightyellow	0.0163	0.0225	0.0377	0.0999	-0.03	0.0864	0.202	0.0059	0.0937	-0.051	0.0928	0.644	0.421	0.435	0.403	0.341	0.191	0.308	0.0747	0.19	-0.42	-0.108	-0.148	-0.0484	0.0217	-0.102	-0.102	-0.125	-0.297	-0.36	-0.0522	-0.0955	-0.287	-0.258	-0.24	-0.0958	-0.425	-0.457	-0.523	-0.00522	-0.291	-0.42	-0.247	-0.531	-0.529	-0.379	-0.064	-0.417	-0.344	-0.262	-0.344	0.0556	-0.017	-0.28	-0.354	0.0847	0.325	-0.0467	0.0526	-0.13	-0.121	0.3	0.226	0.369	0.374	0.363	0.563	0.719	0.395	0.452	-0.205	0.117	0.0437	-0.0129	-0.0857	-0.187	0.184	0.141	-0.0245	0.161	-0.0719	-0.00186	0.00849	0.0904	0.143	-0.0377	-0.0147	-0.048	0.447	0.188	0.654	0.492	0.365	0.201	0.191	-0.0742	0.127	0.117	0.271	0.0251	-0.131	-0.295	-0.361	-0.335	-0.386	-0.158	-0.516	-0.394	-0.399	-0.204	-0.0145	0.139	-0.0926	-0.0633	0.0105	0.362	-0.282	-0.24	-0.346	-0.159	-0.139	0.11	0.104	-0.0329
A530001N23Rik	MGI:3045361	NA	NA	NA	blue	NA	NA	NA	NA	NA	NA	NA	NA	NA	NA	NA	NA	NA	NA	NA	NA	NA	NA	NA	NA	NA	NA	NA	NA	NA	NA	NA	NA	NA	NA	NA	NA	NA	NA	NA	NA	NA	NA	NA	NA	NA	NA	NA	NA	NA	NA	NA	NA	NA	NA	NA	NA	NA	NA	NA	NA	NA	NA	NA	NA	NA	NA	NA	NA	NA	NA	NA	NA	NA	NA	NA	NA	NA	NA	NA	NA	NA	NA	NA	NA	NA	NA	NA	NA	0.0691	0.143	-0.0303	0.252	0.148	-0.049	0.221	0.32	0.183	0.1	0.102	-0.0389	0.319	0.0232	0.185	-0.0703	-0.096	-0.417	-0.342	-0.23	-0.34	-0.18	-0.235	-0.287	-0.298	-0.253	-0.0975	-0.0524	-0.00732	-0.0298	-0.129	0.294	-0.155	0.0392	-0.077	0.0562	0.153	0.00736	0.0632	0.102
A530010L16Rik	MGI:3037766	NA	orangered4	NA	NA	-0.065	0.106	0.0983	0.205	-0.13	-0.0249	0.0248	-0.0573	-0.0505	0.0259	0.0685	-0.192	-0.129	-0.155	-0.0655	-0.17	0.0886	-0.0567	0.0916	-0.137	0.0826	0.00862	-0.0159	-0.0567	-0.586	-0.00855	0.0178	0.17	0.243	0.176	-0.0259	-0.0392	0.122	-0.0963	0.013	0.104	0.0591	0.118	0.234	NA	NA	NA	NA	NA	NA	NA	NA	NA	NA	NA	NA	NA	NA	NA	NA	NA	NA	NA	NA	NA	NA	NA	NA	NA	NA	NA	NA	NA	NA	NA	NA	NA	NA	NA	NA	NA	NA	NA	NA	NA	NA	NA	NA	NA	NA	NA	NA	NA	NA	NA	NA	NA	NA	NA	NA	NA	NA	NA	NA	NA	NA	NA	NA	NA	NA	NA	NA	NA	NA	NA	NA	NA	NA	NA	NA	NA	NA	NA	NA	NA	NA	NA	NA	NA
A530013C23Rik	MGI:3041178	NA	blue	blue	blue	-0.0377	0.0988	-0.0251	0.0525	-0.166	-0.0672	0.0946	0.126	0.12	-0.00411	-0.0163	0.453	0.793	0.472	0.528	0.182	0.174	0.296	0.0795	0.303	-0.394	0.0607	0.00138	0.0119	-0.0682	-0.0448	-0.115	-0.176	-0.253	-0.341	0.055	-0.137	-0.285	-0.537	-0.651	-0.426	-0.53	-0.614	-0.544	-0.152	-0.347	-0.506	-0.491	-0.614	-0.67	-0.288	-0.111	-0.465	-0.329	-0.168	-0.246	0.168	0.188	-0.152	-0.323	0.273	0.402	-0.0542	0.281	0.07	-0.239	0.177	0.13	0.591	0.826	0.438	0.607	0.506	0.141	0.386	-0.238	0.395	0.123	-0.0198	0.0698	-0.11	0.199	0.0866	0.00335	0.165	-0.0239	-0.0251	-0.0304	-0.158	0.114	0.126	0.168	0.205	0.427	0.563	0.532	0.808	0.646	-0.0764	-0.0172	0.0566	0.113	0.0384	0.195	-0.301	-0.176	-0.572	-0.546	-0.519	-0.539	-0.393	-0.435	-0.463	-0.509	-0.334	0.038	0.276	-0.147	-0.148	-0.0626	0.277	-0.21	-0.175	-0.338	-0.133	-0.0715	0.027	-0.0103	0.00455
A530016L24Rik	MGI:2443020	NA	blue	mediumpurple3	red	0.0915	0.0119	-0.0707	0.0987	-0.00173	-0.0334	0.138	0.046	0.0116	0.0679	0.132	0.332	0.373	0.243	0.0681	0.237	0.0497	0.211	0.00049	0.0518	-0.334	-0.143	-0.109	0.0688	0.0279	0.00295	-0.0125	-0.125	-0.278	-0.135	0.00588	0.0409	-0.0702	-0.273	-0.142	-0.184	-0.246	-0.307	-0.378	-0.0489	-0.148	-0.229	-0.224	-0.371	-0.356	-0.159	-0.0391	-0.245	-0.0868	-0.0984	-0.276	-0.0508	-0.13	-0.282	-0.332	-0.0587	0.115	0.0192	-0.0236	0.133	0.00461	0.26	0.762	0.154	0.271	0.325	0.233	0.401	0.281	0.352	-0.0762	0.115	0.0929	0.00321	0.0437	-0.0083	0.222	0.155	0.043	0.0689	-0.0706	0.0878	-0.0845	-0.034	0.0683	0.207	-0.000911	-0.0273	0.308	0.246	0.301	0.437	0.457	0.0264	0.176	0.128	0.107	0.123	0.146	-0.148	-0.161	-0.388	-0.215	-0.226	-0.201	-0.193	-0.408	-0.312	-0.273	-0.00518	0.131	0.228	-0.0189	-0.00553	0.0171	-0.0839	-0.218	-0.179	-0.195	-0.193	-0.247	-0.0354	0.081	0.0783
A530017D24Rik	MGI:2144320	NA	NA	NA	lightcyan	NA	NA	NA	NA	NA	NA	NA	NA	NA	NA	NA	NA	NA	NA	NA	NA	NA	NA	NA	NA	NA	NA	NA	NA	NA	NA	NA	NA	NA	NA	NA	NA	NA	NA	NA	NA	NA	NA	NA	NA	NA	NA	NA	NA	NA	NA	NA	NA	NA	NA	NA	NA	NA	NA	NA	NA	NA	NA	NA	NA	NA	NA	NA	NA	NA	NA	NA	NA	NA	NA	NA	NA	NA	NA	NA	NA	NA	NA	NA	NA	NA	NA	NA	NA	0.0179	-0.296	-0.0443	-0.0908	0.0353	0.0315	0.206	0.028	-0.149	-0.0548	-0.123	-0.2	-0.0724	-0.0488	0.0534	0.121	-0.0683	-0.033	-0.288	-0.371	-0.286	-0.018	-0.0773	0.166	-0.0721	-0.271	-0.374	-0.148	-0.309	-0.285	-0.00778	0.408	0.324	0.321	0.0283	0.155	0.171	0.251	0.164	0.152
A530020G20Rik	MGI:2442825	NA	NA	NA	yellow	NA	NA	NA	NA	NA	NA	NA	NA	NA	NA	NA	NA	NA	NA	NA	NA	NA	NA	NA	NA	NA	NA	NA	NA	NA	NA	NA	NA	NA	NA	NA	NA	NA	NA	NA	NA	NA	NA	NA	NA	NA	NA	NA	NA	NA	NA	NA	NA	NA	NA	NA	NA	NA	NA	NA	NA	NA	NA	NA	NA	NA	NA	NA	NA	NA	NA	NA	NA	NA	NA	NA	NA	NA	NA	NA	NA	NA	NA	NA	NA	NA	NA	NA	NA	0.0283	-0.0585	0.0213	-0.131	0.0354	-0.124	0.162	-0.083	-0.243	0.139	0.0993	0.131	0.47	0.399	0.435	-0.0212	-0.00363	-0.178	0.0213	-0.17	-0.314	-0.35	-0.227	-0.277	-0.409	-0.159	-0.407	-0.506	0.0026	-0.2	0.0677	0.265	-0.00591	0.226	0.00772	0.0405	0.0747	0.0241	0.236	0.071
A530030E21Rik	MGI:2444617	NA	black	tan	NA	-0.103	-0.0454	0.145	0.0509	0.0894	-0.0328	-0.0711	-0.0149	0.0602	0.0625	-0.223	-0.119	-0.139	-0.122	0.0508	-0.0512	0.107	0.0155	0.0237	0.0503	0.175	0.219	0.058	0.0535	0.0372	0.015	-0.00242	0.0583	0.278	0.276	-0.126	-0.231	0.0651	-0.0914	-0.107	0.019	0.0353	-0.00353	0.124	0.27	-0.212	-0.118	-0.19	0.174	0.0121	0.13	0.133	0.302	0.421	0.388	0.266	-0.0846	0.132	0.036	0.177	-0.0698	-0.0464	0.14	0.121	-0.0593	0.187	0.116	-0.095	-0.026	-0.13	-0.238	-0.188	-0.171	-0.0979	0.0256	-0.085	-0.127	0.000671	-0.214	0.0561	0.117	-0.0748	-0.032	0.0389	0.082	-0.033	-0.226	0.133	-0.0908	NA	NA	NA	NA	NA	NA	NA	NA	NA	NA	NA	NA	NA	NA	NA	NA	NA	NA	NA	NA	NA	NA	NA	NA	NA	NA	NA	NA	NA	NA	NA	NA	NA	NA	NA	NA	NA	NA	NA	NA
A530032D15Rik	MGI:3037746	NA	yellow	turquoise	yellow	0.0699	0.00711	-0.0331	-0.0456	0.11	0.0631	-0.084	0.0606	-0.136	-0.143	-0.13	-0.464	-0.397	-0.405	-0.291	-0.484	-0.205	-0.464	-0.1	-0.309	0.405	0.098	0.0681	0.0697	0.0565	0.124	0.26	0.336	0.465	0.301	0.125	0.136	0.157	0.15	0.135	0.333	0.341	0.49	0.575	0.178	0.231	0.312	0.36	0.631	0.545	0.251	0.193	0.511	0.421	0.423	0.504	-0.163	0.0595	0.316	0.37	-0.0892	-0.36	-0.0169	0.0199	-0.0325	0.0671	-0.315	-0.269	-0.317	-0.46	-0.529	-0.517	-0.6	-0.478	-0.504	0.0679	-0.271	0.0776	0.0472	0.104	0.255	-0.153	-0.0855	-0.098	-0.191	0.0176	-0.177	-0.0788	0.0475	-0.127	0.111	0.027	0.0332	-0.31	-0.204	-0.424	-0.329	-0.181	-0.0051	-0.0455	-0.309	-0.295	-0.45	-0.523	0.279	0.31	0.207	0.0605	0.3	0.347	0.278	0.525	0.403	0.492	0.098	0.203	0.137	0.0929	0.274	0.204	-0.0577	0.181	0.102	0.236	0.343	0.286	0.00386	-0.0392	0.0431
A530040E14Rik	MGI:3612703	NA	blue	NA	NA	-0.126	-0.0168	0.0632	0.207	0.0889	0.157	-0.148	-0.0618	0.0282	-0.0854	-0.188	-0.111	-0.286	-0.231	-0.0488	-0.138	0.0501	-0.119	-0.0888	-0.0642	0.2	0.108	0.0958	-0.116	-0.0387	-0.0346	0.0916	0.355	0.4	0.255	-0.124	-0.102	0.0232	-0.0136	0.0995	0.148	0.0668	0.16	0.265	NA	NA	NA	NA	NA	NA	NA	NA	NA	NA	NA	NA	NA	NA	NA	NA	NA	NA	NA	NA	NA	NA	NA	NA	NA	NA	NA	NA	NA	NA	NA	NA	NA	NA	NA	NA	NA	NA	NA	NA	NA	NA	NA	NA	NA	NA	NA	NA	NA	NA	NA	NA	NA	NA	NA	NA	NA	NA	NA	NA	NA	NA	NA	NA	NA	NA	NA	NA	NA	NA	NA	NA	NA	NA	NA	NA	NA	NA	NA	NA	NA	NA	NA	NA	NA
A530041M06Rik	MGI:3026943	NA	purple	NA	NA	0.0165	0.0337	0.146	0.406	0.000921	0.00492	0.125	-0.0208	-0.0327	0.000229	-0.0201	-0.0957	-0.082	-0.143	0.0721	-0.14	0.0576	-0.0508	-0.109	0.0647	0.177	0.228	0.191	-0.0799	-0.111	-0.0425	-0.0186	0.0906	0.259	0.108	0.0232	-0.197	0.00629	-0.287	-0.124	0.155	0.0295	0.0577	0.145	NA	NA	NA	NA	NA	NA	NA	NA	NA	NA	NA	NA	NA	NA	NA	NA	NA	NA	NA	NA	NA	NA	NA	NA	NA	NA	NA	NA	NA	NA	NA	NA	NA	NA	NA	NA	NA	NA	NA	NA	NA	NA	NA	NA	NA	NA	NA	NA	NA	NA	NA	NA	NA	NA	NA	NA	NA	NA	NA	NA	NA	NA	NA	NA	NA	NA	NA	NA	NA	NA	NA	NA	NA	NA	NA	NA	NA	NA	NA	NA	NA	NA	NA	NA	NA
A530064D06Rik	MGI:2443476	NA	yellow	blue	brown	-0.0223	0.00595	-0.079	-0.0996	-0.104	-0.128	-0.182	-0.0232	-0.0972	0.00243	-0.0655	-0.392	-0.386	-0.315	-0.293	-0.397	-0.147	-0.373	-0.0543	-0.258	0.392	0.0601	0.121	-0.0866	0.0251	-0.0475	0.0105	0.216	0.333	0.227	0.16	0.117	0.167	0.177	0.152	0.283	0.292	0.478	0.59	0.138	0.337	0.371	0.443	0.612	0.54	0.248	0.356	0.554	0.19	0.229	0.358	-0.12	-0.102	0.244	0.239	-0.0833	-0.317	0.00515	-0.359	-0.263	0.125	-0.258	-0.337	-0.338	-0.594	-0.466	-0.515	-0.439	-0.242	-0.406	0.104	-0.331	-0.0118	0.12	-0.0331	0.101	-0.119	-0.188	0.0645	-0.266	-0.0269	-0.0208	-0.134	0.101	-0.0809	-0.134	-0.0424	0.0286	-0.236	-0.194	-0.431	-0.265	-0.234	-0.198	-0.149	0.0175	-0.165	-0.4	-0.419	0.0417	0.0655	0.0715	0.0228	0.244	0.251	0.223	0.583	0.376	0.417	0.0917	0.0831	0.0254	-0.0326	-0.00435	0.0867	-0.123	0.278	0.201	0.223	0.275	0.297	-0.0626	-0.336	0.108
A530064N14Rik	MGI:3028068	NA	NA	pink	NA	NA	NA	NA	NA	NA	NA	NA	NA	NA	NA	NA	NA	NA	NA	NA	NA	NA	NA	NA	NA	NA	NA	NA	NA	NA	NA	NA	NA	NA	NA	NA	NA	NA	NA	NA	NA	NA	NA	NA	0.0812	-0.105	-0.132	-0.111	-0.257	-0.294	-0.0962	0.00206	-0.2	-0.186	-0.181	-0.218	0.16	0.258	0.0868	0.0423	0.31	0.393	-0.0373	0.137	-0.0862	0.0309	0.25	-0.0666	0.316	0.176	0.0307	0.256	0.373	0.204	0.273	-0.283	-0.0424	0.137	-0.213	-0.111	-0.284	0.192	0.00682	-0.225	0.114	0.0434	0.0497	-0.0804	0.0373	NA	NA	NA	NA	NA	NA	NA	NA	NA	NA	NA	NA	NA	NA	NA	NA	NA	NA	NA	NA	NA	NA	NA	NA	NA	NA	NA	NA	NA	NA	NA	NA	NA	NA	NA	NA	NA	NA	NA	NA
A530072M11Rik	MGI:4440477	NA	NA	yellow	black	NA	NA	NA	NA	NA	NA	NA	NA	NA	NA	NA	NA	NA	NA	NA	NA	NA	NA	NA	NA	NA	NA	NA	NA	NA	NA	NA	NA	NA	NA	NA	NA	NA	NA	NA	NA	NA	NA	NA	-0.00306	-0.271	-0.264	-0.408	-0.194	-0.252	0.02	-0.0485	-0.0703	0.153	0.0934	0.0653	-0.103	0.151	-0.138	-0.0478	-0.031	0.0987	0.212	0.223	0.127	0.016	0.157	0.084	0.172	0.176	0.0737	0.143	0.136	0.122	0.285	-0.286	-0.102	-0.0597	-0.112	0.121	0.0772	0.213	0.0894	0.0661	0.112	-0.168	-0.204	0.14	0.0801	-0.0692	-0.0554	-0.039	-0.116	0.0448	0.0463	0.167	0.068	-0.0827	0.0408	-0.0987	0.0645	0.299	0.0849	0.253	-0.0883	0.0476	-0.156	-0.185	-0.125	-0.338	-0.337	-0.0806	-0.219	-0.32	-0.203	-0.3	-0.3	0.154	-0.087	-0.0576	0.398	0.0254	0.162	0.0956	0.151	0.149	0.0582	0.218	0.0586
A530083I20Rik	MGI:3040711	NA	red	turquoise	yellow	0.0469	0.0392	0.125	0.24	0.0698	0.184	0.0885	0.0769	0.16	0.252	0.156	0.335	0.191	0.275	0.383	0.51	0.492	0.698	0.00339	0.388	-0.373	0.0262	-0.0263	0.00191	-0.24	0.0757	-0.168	-0.186	-0.317	-0.308	-0.358	-0.36	-0.257	-0.23	-0.101	-0.405	-0.265	-0.56	-0.489	-0.0719	-0.29	-0.469	-0.472	-0.585	-0.672	-0.3	-0.224	-0.452	-0.279	-0.279	-0.369	0.0114	0.144	-0.258	-0.275	0.174	0.453	0.128	0.217	0.113	-0.0266	0.429	0.208	0.461	0.413	0.354	0.543	0.554	0.477	0.725	-0.436	-0.0346	0.0286	-0.275	0.0127	-0.311	0.119	0.0854	-0.0812	0.206	-0.0527	0.109	0.215	0.0428	0.0749	0.0807	0.169	-0.00873	0.101	-0.0364	0.146	0.055	-0.0767	0.0481	0.304	0.402	0.462	0.382	0.608	-0.223	-0.216	-0.19	-0.063	-0.128	-0.326	-0.359	-0.349	-0.365	-0.408	-0.209	-0.333	-0.323	0.138	-0.0882	-0.149	0.13	-0.157	0.0162	-0.273	-0.225	-0.267	0.0752	0.106	-0.177
A530083M17Rik	MGI:2444172	NA	NA	black	NA	NA	NA	NA	NA	NA	NA	NA	NA	NA	NA	NA	NA	NA	NA	NA	NA	NA	NA	NA	NA	NA	NA	NA	NA	NA	NA	NA	NA	NA	NA	NA	NA	NA	NA	NA	NA	NA	NA	NA	0.0204	-0.0395	0.065	0.231	0.145	0.176	0.0998	0.132	0.15	0.142	0.199	0.137	0.0129	0.276	0.325	0.335	0.217	0.0746	-0.098	-0.0316	-0.0342	-0.0213	-0.0809	-0.0511	-0.0342	-0.132	-0.339	-0.272	-0.104	-0.238	-0.179	0.00239	-0.0523	-0.076	-0.026	-0.113	-0.0383	-0.0916	-0.0685	-0.103	0.0278	0.0632	-0.146	-0.0166	0.0482	NA	NA	NA	NA	NA	NA	NA	NA	NA	NA	NA	NA	NA	NA	NA	NA	NA	NA	NA	NA	NA	NA	NA	NA	NA	NA	NA	NA	NA	NA	NA	NA	NA	NA	NA	NA	NA	NA	NA	NA
A530088E08Rik	MGI:3603459	NA	black	grey60	red	-0.166	-0.0686	0.0344	-0.0425	0.0634	0.0017	-0.123	-0.0504	0.176	0.0455	-0.147	-0.415	-0.391	-0.326	0.105	-0.437	0.0898	-0.309	0.00938	0.0224	0.576	0.419	0.347	0.0398	0.0393	-0.0663	0.0101	0.257	0.708	0.418	0.01	-0.305	0.0757	-0.0328	-0.151	0.255	0.157	0.328	0.492	0.144	0.209	0.285	0.212	0.574	0.481	0.243	0.205	0.517	0.377	0.607	0.706	0.0474	0.227	0.431	0.519	0.0264	-0.193	0.0495	-0.0753	-0.0516	0.075	-0.3	-0.255	-0.00436	-0.346	-0.693	-0.411	-0.505	-0.545	-0.499	-0.109	-0.364	-0.0842	0.0504	0.0344	0.18	-0.0488	-0.208	0.0433	0.283	0.0771	-0.117	-0.0477	-0.139	-0.0567	-0.194	-0.055	-0.0187	-0.268	-0.245	-0.303	-0.348	-0.535	-0.178	-0.228	0.0379	0.00705	-0.358	-0.217	0.179	0.185	0.0188	-0.234	-0.079	-0.104	0.0728	0.476	0.452	0.207	-0.0875	-0.416	-0.387	-0.163	-0.198	0.148	0.358	0.588	0.615	0.489	0.659	0.615	0.0839	-0.0053	0.183
A630001O12Rik	MGI:3041181	NA	yellow	blue	NA	0.0427	0.128	0.022	0.161	-0.00351	0.026	-0.0382	-0.109	-0.0552	0.00415	-0.11	-0.29	-0.258	-0.246	-0.237	-0.337	-0.117	-0.222	-0.0172	-0.284	0.192	-0.0391	0.0393	-0.0721	-0.225	0.128	0.149	0.196	0.274	0.133	0.0631	0.172	0.198	0.0526	0.168	0.162	0.32	0.335	0.444	0.0583	0.206	0.0983	0.363	0.485	0.403	0.306	0.175	0.432	0.15	0.171	0.273	0.0459	-0.0845	0.132	0.149	-0.17	-0.352	-0.0181	-0.148	-0.0645	0.0254	-0.255	-0.265	-0.313	-0.348	-0.325	-0.367	-0.343	-0.335	-0.317	0.0763	-0.174	-0.178	0.124	0.0353	0.112	-0.098	-0.0813	-0.013	-0.0663	-0.00827	-0.177	0.102	0.0527	NA	NA	NA	NA	NA	NA	NA	NA	NA	NA	NA	NA	NA	NA	NA	NA	NA	NA	NA	NA	NA	NA	NA	NA	NA	NA	NA	NA	NA	NA	NA	NA	NA	NA	NA	NA	NA	NA	NA	NA
A630012P03Rik	MGI:2442968	NA	brown	brown	green	-0.000249	0.00979	-0.0878	0.114	-0.00273	0.139	0.0812	-0.166	0.0492	0.0715	0.0298	0.117	-0.0673	0.0946	-0.0823	0.488	0.117	0.184	-0.159	0.0772	-0.18	-0.0545	-0.163	-0.0516	0.00242	0.0705	-0.0773	0.0249	-0.209	-0.0616	-0.266	-0.0646	0.000157	0.0506	0.251	-0.0623	0.0493	-0.176	-0.243	-0.2	-0.0599	0.0432	-0.0741	-0.162	-0.0537	0.0861	0.0302	-0.0479	-0.0687	-0.282	-0.214	-0.249	-0.0478	-0.142	-0.0239	-0.15	0.142	0.0245	-0.122	-0.0426	0.00115	0.0976	0.0877	-0.175	-0.131	0.105	0.142	0.183	0.496	0.17	-0.0977	-0.192	-0.104	-0.0549	-0.0752	-0.17	0.0411	-0.0194	0.0644	0.0477	0.0333	0.0908	0.141	0.0182	-0.097	-0.00372	-0.195	-0.0257	0.094	0.00771	0.0596	0.0159	0.0156	0.129	0.00696	0.127	0.235	0.555	0.381	-0.102	-0.00121	-0.0305	0.209	-0.0105	-0.114	-0.317	-0.326	-0.283	-0.312	-0.0962	-0.0822	-0.195	0.159	-0.0378	-0.0659	-0.0884	-0.169	-0.0949	-0.023	-0.202	-0.12	-0.29	0.0207	0.0478
A630014C17Rik	MGI:3026989	NA	brown	turquoise	green	0.135	0.0348	0.0966	0.303	0.0849	0.00759	0.18	0.0549	0.075	0.14	0.239	0.188	0.13	0.247	0.143	0.539	0.359	0.396	-0.0339	0.185	-0.379	-0.102	-0.0998	0.0474	-0.142	-0.0397	-0.119	-0.157	-0.217	-0.143	-0.348	-0.19	-0.144	-0.25	0.0722	-0.212	-0.281	-0.438	-0.36	-0.102	-0.214	-0.474	-0.431	-0.44	-0.488	-0.161	-0.129	-0.222	-0.188	-0.216	-0.268	0.0272	0.0244	-0.256	-0.321	0.0452	0.297	-0.072	0.189	0.159	0.0419	0.35	0.144	0.155	0.317	0.357	0.421	0.424	0.488	0.447	-0.279	0.0023	0.0032	-0.104	-0.12	-0.198	0.222	0.153	0.182	0.092	-0.137	0.158	0.186	0.0814	-0.0252	0.172	0.13	-0.0386	0.146	0.044	0.054	-0.0166	-0.0722	0.14	0.33	0.351	0.45	0.579	0.509	-0.153	-0.114	-0.229	0.189	-0.142	-0.226	-0.386	-0.301	-0.422	-0.396	-0.126	-0.187	-0.334	0.0211	-0.0504	-0.0494	-0.023	-0.236	-0.0181	-0.106	-0.157	-0.107	0.0465	0.237	-0.028
A630023A22Rik	MGI:2145657	NA	cyan	cyan	greenyellow	0.0963	0.0705	0.0113	0.0377	0.452	0.0821	0.022	0.00336	0.0549	0.0507	0.154	-0.095	-0.156	-0.113	-0.114	0.122	-0.0311	-0.0325	0.0135	0.01	0.0506	0.035	-0.0225	0.0207	0.0383	-0.0706	-0.0863	0.0659	-0.0581	0.0207	-0.0734	-0.0337	0.127	0.102	0.182	0.0936	0.0789	0.0524	0.0254	-0.0601	-0.0233	0.218	0.0277	0.0325	0.132	0.146	0.0437	0.0872	0.0266	-0.0963	-0.11	-0.0728	0.051	0.0185	0.212	-0.0943	0.0416	-0.0214	0.00542	0.0502	0.402	0.326	0.0401	-0.222	-0.233	-0.0699	-0.131	-0.0422	0.219	-0.00665	0.0506	-0.122	-0.0115	-0.188	-0.256	-0.245	-0.0823	-0.02	-0.0741	-0.0255	-0.1	0.11	-0.0306	0.159	0.0568	0.0183	-0.00731	0.0522	-0.0369	-0.136	-0.126	-0.0814	-0.0495	0.125	0.215	0.124	0.099	0.0536	0.0224	0.0749	0.0465	-0.0165	0.0881	0.0419	-0.00844	-0.135	0.0239	-0.0352	-0.0198	0.129	-0.0556	-0.105	0.0884	0.0603	0.00315	0.0189	0.0166	0.0704	0.0309	0.0567	-0.122	0.0497	0.484	0.194
A630023P12Rik	MGI:2445162	NA	black	salmon	orange	-0.116	-0.0642	-0.125	-0.0337	0.0639	-0.0201	-0.0708	-0.139	-0.0399	-0.0248	-0.109	-0.237	-0.283	-0.241	0.229	-0.273	0.233	-0.152	0.00581	-0.0398	0.303	0.256	0.139	0.0562	0.0442	0.145	0.212	0.22	0.616	0.424	-0.0661	-0.254	0.0844	-0.151	-0.143	0.135	0.0816	0.121	0.27	0.208	-0.0468	0.0569	-0.0174	0.39	0.232	0.186	0.272	0.445	0.436	0.58	0.633	0.0307	0.106	0.171	0.276	-0.105	-0.182	0.0155	0.0636	-0.091	0.199	-0.0554	-0.17	0.122	-0.294	-0.463	-0.343	-0.372	-0.362	-0.289	-0.127	-0.316	-0.19	0.0778	0.146	0.321	-0.1	-0.0672	-0.087	0.113	0.0113	-0.0914	-0.1	-0.182	-0.0184	-0.0926	-0.106	-0.0475	-0.168	-0.173	-0.0743	-0.24	-0.404	-0.023	-0.212	-0.0501	0.103	-0.247	-0.0414	0.0497	0.16	-0.203	-0.282	-0.0282	-0.216	-0.0442	0.197	0.228	0.0439	-0.034	-0.375	-0.353	0.151	0.0878	0.226	0.444	0.338	0.468	0.423	0.627	0.604	-0.168	-0.0155	0.094
A630035G10Rik	MGI:2444775	NA	black	NA	grey60	-0.137	-0.0661	-0.0265	0.186	-0.0886	-0.0144	0.0318	-0.0431	-0.0737	-0.104	-0.157	-0.283	-0.194	-0.199	-0.0612	-0.384	-0.037	-0.317	-0.00423	-0.167	0.341	0.218	0.15	-0.0018	-0.0456	0.0813	0.215	0.237	0.522	0.414	0.138	-0.059	0.235	-0.258	-0.129	0.238	0.186	0.286	0.323	NA	NA	NA	NA	NA	NA	NA	NA	NA	NA	NA	NA	NA	NA	NA	NA	NA	NA	NA	NA	NA	NA	NA	NA	NA	NA	NA	NA	NA	NA	NA	NA	NA	NA	NA	NA	NA	NA	NA	NA	NA	NA	NA	NA	NA	-0.0804	-0.108	-0.00309	0.0251	-0.137	-0.1	-0.269	-0.135	-0.179	0.0913	-0.167	-0.174	0.0735	-0.363	-0.287	0.196	0.158	-0.177	-0.186	0.0693	0.0112	-0.00512	0.28	0.218	0.236	0.244	-0.0524	-0.0417	0.0797	0.198	0.117	0.188	0.204	0.298	0.516	0.506	0.381	-0.0606	-0.0368	0.117
A630072L19Rik	MGI:3641830	NA	green	turquoise	green	-0.118	-0.2	0.0433	-0.185	-0.0816	-0.241	-0.099	0.00786	-0.048	-0.162	-0.277	-0.132	-0.18	-0.239	-0.159	-0.434	-0.224	-0.398	-0.0411	0.0274	0.519	0.289	0.354	0.0637	0.0546	-0.123	-0.045	0.112	0.266	0.203	0.349	-0.0535	0.12	-0.00211	-0.155	0.263	0.172	0.401	0.348	0.237	0.101	0.152	0.285	0.311	0.386	0.119	0.0576	0.267	0.193	0.257	0.205	-0.0681	0.18	0.416	0.314	0.166	-0.0238	-0.114	-0.00309	-0.066	-0.0578	-0.224	-0.0926	-0.254	-0.237	-0.377	-0.259	-0.142	-0.305	-0.385	0.0397	-0.127	0.00146	-0.029	-0.0149	-0.0164	-0.0104	-0.344	-0.187	0.0336	0.218	-0.227	-0.0652	-0.0622	-0.0797	-0.207	-0.0172	-0.138	-0.261	-0.0454	-0.196	-0.158	-0.145	-0.179	-0.378	-0.214	-0.424	-0.545	-0.467	0.186	0.156	0.115	-0.225	-0.0325	0.104	0.338	0.417	0.567	0.427	0.111	-0.075	0.132	-0.225	-0.0882	0.213	0.0737	0.504	0.335	0.187	0.352	0.244	0.131	-0.154	0.0271
A630089N07Rik	MGI:2444323	NA	turquoise	lightyellow	pink	-0.199	-0.101	0.0423	-0.437	-0.0814	-0.121	-0.104	-0.0628	-0.201	0.106	-0.0919	-0.229	-0.258	-0.19	-0.229	-0.212	-0.287	-0.235	-0.0277	0.0823	0.425	0.205	0.252	0.0211	0.0604	-0.0811	-0.108	-0.0474	-0.0322	0.0366	0.253	0.0174	0.124	0.395	0.0742	0.246	0.251	0.387	0.166	0.044	0.157	0.43	0.251	0.102	0.284	0.0658	-0.0324	0.0355	0.0248	-0.0239	0.0272	-0.0418	0.312	0.378	0.559	0.189	0.194	0.128	0.091	-0.0454	0.0301	-0.0918	0.00122	-0.145	-0.277	-0.337	-0.19	-0.229	-0.0415	-0.139	0.0372	-0.145	-0.00722	-0.161	-0.0777	-0.191	-0.0819	-0.343	-0.228	-0.231	0.0333	-0.0891	-0.0359	-0.239	-0.0468	-0.169	-0.131	-0.124	-0.296	-0.142	-0.235	-0.293	-0.149	-0.107	-0.125	0.088	-0.551	-0.24	-0.371	0.329	0.0454	0.504	0.169	0.246	0.413	0.439	0.264	0.518	0.477	0.195	0.147	0.18	-0.0788	0.0146	0.0905	-0.222	0.275	-0.00439	-0.0318	-0.0625	-0.16	0.0641	-0.231	0.0358
A630095N17Rik	MGI:2686470	NA	turquoise	NA	NA	-0.0582	0.0674	-0.103	0.0647	-0.102	-0.0825	-0.0075	-0.0909	0.0285	-0.154	-0.0975	-0.0574	-0.0844	-0.15	-0.137	-0.223	-0.142	-0.231	-0.0192	-0.178	0.0973	-0.0311	-0.0136	-0.17	-0.0826	0.0305	0.0711	0.106	0.121	-0.0253	0.168	0.134	-0.00678	-0.0511	0.04	0.154	0.134	0.223	0.225	NA	NA	NA	NA	NA	NA	NA	NA	NA	NA	NA	NA	NA	NA	NA	NA	NA	NA	NA	NA	NA	NA	NA	NA	NA	NA	NA	NA	NA	NA	NA	NA	NA	NA	NA	NA	NA	NA	NA	NA	NA	NA	NA	NA	NA	NA	NA	NA	NA	NA	NA	NA	NA	NA	NA	NA	NA	NA	NA	NA	NA	NA	NA	NA	NA	NA	NA	NA	NA	NA	NA	NA	NA	NA	NA	NA	NA	NA	NA	NA	NA	NA	NA	NA	NA
A730011C13Rik	MGI:2442973	NA	pink	turquoise	yellow	0.0351	0.144	0.0339	0.319	-0.143	-0.0218	0.0947	0.00681	0.111	0.194	0.0804	0.173	0.109	0.134	0.495	0.279	0.626	0.631	-0.0334	0.304	-0.212	0.139	-0.0259	-0.063	-0.199	0.0368	-0.092	-0.127	-0.0072	-0.109	-0.332	-0.5	-0.23	-0.412	-0.291	-0.322	-0.309	-0.487	-0.269	0.0148	-0.419	-0.518	-0.451	-0.318	-0.524	-0.216	-0.0488	-0.217	-0.161	-0.0182	-0.0449	0.0855	0.202	-0.197	-0.156	0.0588	0.258	0.102	0.129	-0.00724	-0.346	0.0165	0.0978	0.505	0.341	0.104	0.324	0.33	0.168	0.531	-0.454	-0.0909	-0.0364	-0.123	0.079	0.0052	0.145	0.0905	0.015	0.208	-0.207	-0.0673	0.121	0.00732	-0.0572	0.0557	0.0797	0.123	0.0261	-0.0424	0.0949	-0.0203	-0.255	0.0672	0.234	0.293	0.625	0.201	0.593	-0.319	-0.198	-0.409	-0.285	-0.247	-0.517	-0.381	-0.193	-0.289	-0.436	-0.255	-0.551	-0.552	0.0164	-0.207	-0.12	0.308	0.00907	0.328	-0.0422	0.133	-0.00308	-0.0159	0.105	-0.0661
A730020E08Rik	MGI:2444999	NA	brown	brown	green	-0.0428	-0.159	-0.0115	0.149	0.147	0.0329	-0.0285	-0.00581	-0.12	0.141	0.0633	-0.0121	-0.0621	0.115	-0.16	0.295	-0.0236	0.029	-0.0657	0.0905	-0.0599	-0.0307	-0.000709	0.0291	0.0153	-0.093	-0.152	-0.0933	-0.142	0.0213	-0.167	-0.0269	0.0355	0.126	0.244	0.0999	0.0445	-0.0499	-0.109	0.0836	0.0411	0.0301	-0.0235	-0.0279	0.000683	-0.0429	-0.112	0.0134	0.0514	-0.135	-0.105	-0.208	0.0278	0.0193	0.0503	0.047	0.128	0.185	0.0275	0.0201	0.0983	0.11	-0.0227	-0.205	-0.0591	0.0425	0.13	-0.00477	0.276	0.00364	0.0282	-0.0179	-0.0129	-0.143	-0.18	-0.197	-0.0666	-0.0743	0.00976	-0.0602	0.0966	0.061	0.0275	-0.125	0.0379	0.0812	0.0342	-0.234	0.0322	-0.0847	-0.0105	-0.0997	-0.0598	0.0213	0.0825	0.111	0.202	0.436	0.225	0.136	0.0676	0.093	0.289	0.0294	0.0436	-0.0919	-0.222	-0.148	-0.136	0.118	-0.0422	-0.151	0.00847	-0.106	0.0245	-0.157	-0.105	-0.0407	-0.0514	-0.201	-0.201	-0.0863	0.31	0.131
A730020M07Rik	MGI:2442643	NA	lightgreen	NA	NA	-0.0172	-0.0121	0.0901	-0.115	0.0682	-0.0321	0.0207	0.00538	-0.0259	-0.11	-0.0452	0.232	0.297	0.362	0.305	0.112	0.103	0.0824	0.0202	0.232	-0.0811	0.11	0.0627	0.0536	0.0985	-0.147	-0.224	-0.0853	-0.0835	-0.0532	-0.0214	-0.19	-0.144	-0.171	-0.34	-0.149	-0.31	-0.286	-0.254	NA	NA	NA	NA	NA	NA	NA	NA	NA	NA	NA	NA	NA	NA	NA	NA	NA	NA	NA	NA	NA	NA	NA	NA	NA	NA	NA	NA	NA	NA	NA	NA	NA	NA	NA	NA	NA	NA	NA	NA	NA	NA	NA	NA	NA	NA	NA	NA	NA	NA	NA	NA	NA	NA	NA	NA	NA	NA	NA	NA	NA	NA	NA	NA	NA	NA	NA	NA	NA	NA	NA	NA	NA	NA	NA	NA	NA	NA	NA	NA	NA	NA	NA	NA	NA
A730036I17Rik	MGI:3041182	NA	turquoise	turquoise	NA	0.17	-0.12	0.0157	-0.264	-0.136	-0.191	-0.0314	0.0389	-0.171	-0.0552	-0.0752	-0.217	-0.118	-0.193	-0.278	-0.366	-0.316	-0.298	-0.032	-0.251	0.2	-0.117	0.0304	-0.0707	0.0962	0.0933	0.113	0.0296	-0.0105	-0.022	0.395	0.304	0.0384	0.243	0.0812	0.2	0.297	0.416	0.264	0.0435	0.337	0.33	0.475	0.311	0.501	0.174	0.0972	0.142	-0.0524	0.0174	0.0524	0.0551	-0.0653	0.253	0.188	0.0991	-0.27	-0.105	-0.0444	0.00946	-0.119	-0.365	-0.144	-0.363	-0.27	-0.17	-0.289	-0.358	-0.354	-0.416	0.262	0.0192	-0.0277	0.0827	0.158	0.119	0.0303	-0.123	-0.123	-0.173	0.232	-0.0581	0.0356	0.173	NA	NA	NA	NA	NA	NA	NA	NA	NA	NA	NA	NA	NA	NA	NA	NA	NA	NA	NA	NA	NA	NA	NA	NA	NA	NA	NA	NA	NA	NA	NA	NA	NA	NA	NA	NA	NA	NA	NA	NA
A730046J19Rik	MGI:2442684	NA	green	turquoise	pink	-0.0099	-0.0322	-0.0208	0.0178	0.0246	0.00152	-0.0722	-0.0375	-0.0564	-0.0193	-0.223	-0.305	-0.358	-0.37	-0.33	-0.31	-0.303	-0.344	0.0548	-0.109	0.452	0.195	0.133	-0.105	0.00218	-0.0805	0.000516	0.14	0.207	0.253	0.261	0.029	0.194	0.111	0.126	0.397	0.325	0.49	0.341	0.0159	0.263	0.209	0.453	0.384	0.556	0.223	-0.00644	0.213	0.294	0.296	0.134	-0.125	0.0152	0.314	0.286	-0.104	-0.22	0.0845	-0.0954	-0.225	0.0745	-0.213	-0.0667	-0.453	-0.326	-0.337	-0.384	-0.328	-0.352	-0.484	0.302	0.00976	-0.0863	0.135	-0.152	0.0377	-0.215	-0.188	-0.00388	-0.0626	0.0245	-0.219	0.00355	-0.0656	0.136	0.0675	-0.00623	-0.0894	-0.394	-0.361	-0.408	-0.384	-0.311	0.148	-0.197	-0.131	-0.205	-0.199	-0.269	0.332	0.218	0.225	0.0512	0.201	0.226	0.327	0.304	0.506	0.444	0.181	-0.0769	0.00027	-0.0626	-0.0925	-0.00176	-0.151	0.351	0.291	0.251	0.21	0.0259	-0.0847	-0.153	0.244
A730049H05Rik	MGI:1921766	NA	cyan	white	greenyellow	-0.0865	0.0623	-0.0159	0.242	0.51	0.379	0.0467	0.0264	0.142	-0.141	-0.105	0.127	-0.0703	-0.172	0.234	0.106	0.174	0.139	-0.0524	0.176	-0.0017	0.199	0.0658	0.0729	0.028	0.119	0.0543	0.232	0.102	-0.0223	-0.244	-0.253	-0.0811	-0.132	-0.0164	-0.0885	-0.0115	-0.176	-0.0944	0.0338	-0.237	-0.164	-0.194	-0.113	-0.159	-0.0687	0.127	0.02	0.0415	0.0914	0.0555	0.0781	0.295	0.076	0.116	0.134	0.24	-0.231	0.0831	0.0869	0.396	0.46	0.0298	0.317	0.00216	-0.157	-0.0722	0.153	0.016	0.2	-0.293	-0.152	-0.104	-0.0264	0.0887	-0.0114	0.0291	0.158	-0.26	0.189	-0.0486	-0.147	-0.0565	-0.0615	-0.148	-0.111	0.167	0.00623	-0.0919	0.0593	0.0767	-0.00144	-0.0546	0.0413	0.00299	-0.0867	0.151	0.0477	0.0509	0.00439	0.103	-0.0963	-0.011	-0.0596	-0.142	-0.116	-0.0448	-0.0869	-0.146	-0.043	-0.145	-0.16	0.0909	0.01	0.0529	0.231	0.0297	0.117	0.0791	0.113	0.0895	0.0407	0.495	0.194
A730061H03Rik	MGI:2445099	NA	NA	yellow	NA	NA	NA	NA	NA	NA	NA	NA	NA	NA	NA	NA	NA	NA	NA	NA	NA	NA	NA	NA	NA	NA	NA	NA	NA	NA	NA	NA	NA	NA	NA	NA	NA	NA	NA	NA	NA	NA	NA	NA	-0.0162	-0.27	-0.267	-0.429	-0.291	-0.353	-0.297	-0.0409	-0.155	-0.0709	0.0276	0.0109	-0.0269	-0.0487	-0.271	-0.263	-0.0917	0.0715	0.0497	0.0374	0.0183	0.0298	0.207	0.0683	0.365	0.251	0.232	0.229	0.184	0.0889	0.313	-0.131	0.0524	-0.181	0.157	0.14	0.148	-0.0389	0.173	0.0606	0.281	-0.109	0.00464	0.115	-0.0964	NA	NA	NA	NA	NA	NA	NA	NA	NA	NA	NA	NA	NA	NA	NA	NA	NA	NA	NA	NA	NA	NA	NA	NA	NA	NA	NA	NA	NA	NA	NA	NA	NA	NA	NA	NA	NA	NA	NA	NA
A730063M14Rik	MGI:2443898	NA	green	turquoise	pink	0.0832	0.0872	-0.0314	0.453	0.0305	0.0863	0.218	0.0045	-0.0153	0.0398	0.15	0.281	0.12	0.152	0.113	0.376	0.372	0.404	-0.05	-0.0555	-0.488	-0.273	-0.299	0.047	-0.0502	0.125	0.0551	-0.0566	-0.144	-0.0947	-0.36	-0.0312	-0.124	-0.254	0.143	-0.162	-0.156	-0.383	-0.254	-0.00845	-0.279	-0.46	-0.335	-0.192	-0.405	-0.189	-0.142	-0.0861	-0.0842	-0.038	-0.175	-0.106	-0.212	-0.418	-0.436	-0.194	0.00502	0.0772	0.061	0.247	0.0138	0.202	0.229	0.147	0.178	0.326	0.328	0.287	0.343	0.415	-0.194	-0.0374	-0.0595	-0.114	-0.0273	0.011	0.0832	0.0817	0.168	0.0191	-0.149	0.0467	0.0787	0.0199	0.0146	0.158	0.102	-0.000483	0.0343	-0.0874	0.264	0.0635	0.0637	0.34	0.304	0.0149	0.572	0.319	0.43	-0.0984	0.0534	-0.303	0.0622	0.0666	-0.168	-0.272	-0.366	-0.527	-0.348	-0.0366	-0.0229	-0.188	0.268	0.108	-0.164	0.00934	-0.424	-0.199	-0.0632	-0.141	-0.146	-0.102	0.092	-0.266
A730071L15Rik	MGI:3642498	NA	NA	violet	NA	NA	NA	NA	NA	NA	NA	NA	NA	NA	NA	NA	NA	NA	NA	NA	NA	NA	NA	NA	NA	NA	NA	NA	NA	NA	NA	NA	NA	NA	NA	NA	NA	NA	NA	NA	NA	NA	NA	NA	0.166	0.00355	0.071	0.0583	0.213	0.158	0.193	0.138	0.249	0.32	0.163	0.188	-0.0425	-0.0814	0.0569	0.0425	-0.0215	-0.0876	0.0253	0.00628	-0.153	0.116	-0.0206	-0.156	-0.147	-0.307	-0.199	-0.0357	-0.0704	0.0131	-0.0901	-0.135	-0.339	-0.134	0.0846	0.0967	0.168	-0.31	-0.317	-0.0646	-0.0234	0.0283	-0.00395	0.0412	-0.128	NA	NA	NA	NA	NA	NA	NA	NA	NA	NA	NA	NA	NA	NA	NA	NA	NA	NA	NA	NA	NA	NA	NA	NA	NA	NA	NA	NA	NA	NA	NA	NA	NA	NA	NA	NA	NA	NA	NA	NA
A730085K08Rik	MGI:3605633	NA	NA	blue	NA	NA	NA	NA	NA	NA	NA	NA	NA	NA	NA	NA	NA	NA	NA	NA	NA	NA	NA	NA	NA	NA	NA	NA	NA	NA	NA	NA	NA	NA	NA	NA	NA	NA	NA	NA	NA	NA	NA	NA	0.0521	0.315	0.0276	0.329	0.281	0.245	0.0984	0.0481	0.221	0.0172	0.146	0.179	0.182	0.223	0.364	0.274	0.226	0.0925	-0.114	0.000151	0.0686	-0.0446	-0.137	-0.305	-0.173	-0.357	-0.397	-0.213	-0.139	-0.106	-0.113	-0.174	-0.348	-0.131	-0.109	-0.0666	-0.183	0.0335	-0.15	-0.0626	-0.127	0.247	0.0723	0.0823	0.14	NA	NA	NA	NA	NA	NA	NA	NA	NA	NA	NA	NA	NA	NA	NA	NA	NA	NA	NA	NA	NA	NA	NA	NA	NA	NA	NA	NA	NA	NA	NA	NA	NA	NA	NA	NA	NA	NA	NA	NA
A730089K16Rik	MGI:2443970	NA	turquoise	turquoise	turquoise	0.0254	0.0597	-0.0639	-0.15	-0.0897	-0.153	-0.0721	0.0114	-0.103	-0.0947	-0.0434	-0.361	-0.383	-0.385	-0.571	-0.475	-0.513	-0.554	0.0497	-0.383	0.407	-0.0638	0.0546	-0.0408	0.0994	-0.0516	0.0866	0.184	0.0606	0.138	0.531	0.39	0.276	0.265	0.298	0.546	0.484	0.765	0.432	0.011	0.498	0.375	0.748	0.494	0.757	0.28	0.217	0.325	0.104	0.108	0.106	0.0182	-0.0846	0.321	0.276	-0.102	-0.371	-0.0515	-0.177	-0.0782	0.0427	-0.34	-0.171	-0.601	-0.519	-0.342	-0.505	-0.438	-0.39	-0.618	0.363	-0.0534	-0.054	0.199	-0.0904	0.0681	-0.0993	-0.097	-0.139	-0.1	-0.037	-0.106	-0.208	0.0889	-0.0185	-0.0632	0.0329	0.0709	-0.392	-0.216	-0.386	-0.361	-0.0867	0.0144	-0.0147	-0.134	-0.441	-0.396	-0.547	0.544	0.262	0.375	0.214	0.491	0.611	0.75	0.31	0.502	0.728	0.306	0.402	0.413	-0.0163	0.197	0.00324	-0.459	0.0571	-0.128	0.0863	-0.0237	-0.133	0.0388	-0.271	0.0372
A730091E23Rik	MGI:2442493	NA	red	turquoise	yellow	0.0182	0.0984	0.0974	0.228	0.0753	0.142	0.0231	-0.0448	0.00607	0.201	-0.0695	0.155	0.0735	0.211	0.378	0.365	0.566	0.592	-0.0459	0.254	-0.252	0.0706	-0.121	-0.00455	-0.155	0.081	-0.144	-0.0939	-0.00601	-0.00856	-0.468	-0.416	-0.114	-0.169	-0.129	-0.378	-0.213	-0.49	-0.259	-0.113	-0.527	-0.356	-0.499	-0.313	-0.485	-0.0345	-0.0224	-0.121	-0.0153	-0.128	-0.053	0.00191	0.125	-0.29	-0.0761	-0.117	0.253	0.165	0.223	-0.0297	0.00962	0.291	0.0257	0.278	0.242	0.158	0.28	0.231	0.276	0.544	-0.353	-0.113	-0.102	-0.119	0.149	-0.11	-0.0641	0.0853	-0.00787	0.0183	-0.177	-0.236	0.18	0.0269	-0.0116	0.0099	0.0284	0.0283	0.185	-0.0326	0.182	0.00432	-0.26	0.0947	0.094	0.253	0.574	0.296	0.594	-0.367	-0.203	-0.202	-0.132	-0.193	-0.447	-0.46	-0.187	-0.338	-0.466	-0.217	-0.477	-0.582	0.038	-0.191	0.0226	0.351	-0.0364	0.174	0.025	0.0545	0.079	0.0427	0.2	-0.038
A830005F24Rik	MGI:3045249	NA	NA	blue	NA	NA	NA	NA	NA	NA	NA	NA	NA	NA	NA	NA	NA	NA	NA	NA	NA	NA	NA	NA	NA	NA	NA	NA	NA	NA	NA	NA	NA	NA	NA	NA	NA	NA	NA	NA	NA	NA	NA	NA	0.0927	0.222	0.288	0.123	0.291	0.291	0.0897	-0.0668	0.166	0.141	0.119	0.192	0.0148	0.0163	0.0884	0.21	-0.126	-0.184	0.106	-0.0197	0.221	0.194	-0.0319	-0.126	-0.182	-0.309	-0.206	-0.3	-0.309	-0.0628	-0.18	0.0679	-0.157	-0.0685	-0.0663	-0.11	-0.000391	0.0229	-0.0252	0.0319	-0.03	-0.0112	-0.0145	0.00679	-0.0804	NA	NA	NA	NA	NA	NA	NA	NA	NA	NA	NA	NA	NA	NA	NA	NA	NA	NA	NA	NA	NA	NA	NA	NA	NA	NA	NA	NA	NA	NA	NA	NA	NA	NA	NA	NA	NA	NA	NA	NA
A830012C17Rik	MGI:2441830	NA	NA	NA	tan	NA	NA	NA	NA	NA	NA	NA	NA	NA	NA	NA	NA	NA	NA	NA	NA	NA	NA	NA	NA	NA	NA	NA	NA	NA	NA	NA	NA	NA	NA	NA	NA	NA	NA	NA	NA	NA	NA	NA	NA	NA	NA	NA	NA	NA	NA	NA	NA	NA	NA	NA	NA	NA	NA	NA	NA	NA	NA	NA	NA	NA	NA	NA	NA	NA	NA	NA	NA	NA	NA	NA	NA	NA	NA	NA	NA	NA	NA	NA	NA	NA	NA	NA	NA	0.134	0.0766	-0.116	0.191	0.275	0.117	0.11	0.21	0.0554	-0.267	-0.157	-0.0557	0.0753	-0.101	0.0541	-0.267	-0.233	-0.287	-0.305	-0.264	-0.327	-0.197	-0.00219	-0.0457	-0.196	-0.134	-0.201	-0.0882	-0.0694	-0.145	-0.034	0.332	0.167	0.179	-0.0012	0.186	0.187	-0.062	0.0144	0.116
A830019P07Rik	MGI:3028035	NA	turquoise	turquoise	green	-0.131	-0.00303	0.152	0.0903	-0.0831	0.127	0.149	0.00439	0.0854	0.0738	-0.0278	0.231	0.191	0.23	0.308	0.359	0.255	0.35	0.0407	0.265	-0.206	0.0887	-0.0864	0.163	-0.048	0.0631	-0.0611	-0.112	-0.146	-0.161	-0.217	-0.278	-0.188	-0.149	-0.188	-0.191	-0.221	-0.403	-0.322	-0.252	-0.349	-0.238	-0.298	-0.326	-0.388	-0.139	-0.103	-0.181	-0.218	-0.187	-0.245	-0.0111	0.0875	-0.214	-0.109	-0.0295	0.258	0.000831	0.0845	0.187	-0.122	0.152	0.193	0.238	0.229	0.207	0.272	0.233	0.327	0.403	-0.213	0.0473	0.0449	-0.079	-0.00313	-0.107	0.096	0.168	0.00979	-0.00834	-0.114	-0.0206	0.149	-0.157	0.107	-0.115	0.0101	-0.127	0.285	0.0094	0.289	0.229	0.0383	0.181	-0.00657	0.141	0.163	0.301	0.372	-0.184	-0.198	-0.229	-0.249	-0.283	-0.443	-0.388	-0.3	-0.227	-0.402	-0.265	-0.307	-0.2	0.0907	-0.102	0.13	0.282	-0.0154	0.136	-0.0612	-0.0215	0.019	0.17	-0.0263	-0.0382
A830021F12Rik	MGI:3045372	NA	turquoise	turquoise	black	0.0754	0.0235	0.0281	-0.191	-0.08	-0.154	-0.0919	-0.0869	-0.0911	-0.145	-0.128	-0.288	-0.23	-0.226	-0.286	-0.357	-0.359	-0.419	0.0985	-0.165	0.392	0.134	0.125	-0.0582	0.0287	-0.0602	0.0232	0.00751	0.141	0.275	0.37	0.147	0.297	0.142	0.0603	0.284	0.29	0.486	0.25	-0.0131	0.221	0.284	0.372	0.273	0.536	0.406	-0.0474	0.161	0.288	0.199	0.147	-0.0207	0.0186	0.255	0.299	-0.0735	-0.237	-0.0804	-0.0528	-0.104	-0.0391	-0.294	-0.0382	-0.313	-0.355	-0.286	-0.421	-0.367	-0.33	-0.407	0.277	-0.0532	-0.233	0.234	0.038	0.104	-0.126	-0.176	-0.164	-0.0987	0.117	-0.112	0.0657	0.0945	0.146	0.0257	0.0503	0.174	-0.133	-0.124	-0.255	-0.154	-0.069	-0.0328	-0.204	-0.226	-0.391	-0.268	-0.424	0.195	0.0922	0.201	0.0534	0.0625	0.265	0.339	0.24	0.456	0.404	0.151	0.118	0.209	-0.164	-0.0344	0.00124	-0.169	0.294	0.161	0.189	0.097	0.0864	-0.0717	-0.0965	0.00279
A830035O19Rik	MGI:3704334	NA	midnightblue	turquoise	NA	-0.103	0.0683	-0.064	0.132	-0.0556	0.0496	-0.099	-0.0165	-0.063	-0.039	0.0132	0.156	0.0846	0.0593	0.284	0.192	0.289	0.298	0.00342	0.264	-0.0534	0.189	0.0553	-0.0396	-0.0869	0.0482	-0.0981	-0.0766	0.0772	0.0458	-0.182	-0.344	-0.133	-0.228	-0.196	-0.169	-0.134	-0.279	-0.233	0.0531	-0.282	-0.222	-0.292	-0.209	-0.339	-0.105	-0.162	-0.151	0.0982	0.143	0.00516	-0.0335	0.223	-0.0088	0.034	0.099	0.318	-0.00267	0.164	0.0449	-0.0802	0.119	-0.00191	0.29	0.26	0.00358	0.264	0.224	0.154	0.266	-0.304	-0.066	-0.0671	-0.209	-0.0269	-0.16	-0.153	0.0199	-0.113	-0.0255	-0.0799	0.0585	0.00134	-0.15	NA	NA	NA	NA	NA	NA	NA	NA	NA	NA	NA	NA	NA	NA	NA	NA	NA	NA	NA	NA	NA	NA	NA	NA	NA	NA	NA	NA	NA	NA	NA	NA	NA	NA	NA	NA	NA	NA	NA	NA
A830036E02Rik	MGI:3686876	NA	turquoise	NA	turquoise	-0.0587	0.084	-0.0259	0.113	-0.00903	0.0362	-0.112	-0.0101	0.0889	-0.091	0.00155	0.147	0.145	0.207	0.365	0.182	0.282	0.252	0.0136	0.0876	-0.187	0.0284	-0.133	0.0493	0.075	0.0654	0.113	-0.121	0.0367	-0.0509	-0.186	-0.222	-0.114	-0.264	-0.179	-0.154	-0.264	-0.31	-0.212	NA	NA	NA	NA	NA	NA	NA	NA	NA	NA	NA	NA	NA	NA	NA	NA	NA	NA	NA	NA	NA	NA	NA	NA	NA	NA	NA	NA	NA	NA	NA	NA	NA	NA	NA	NA	NA	NA	NA	NA	NA	NA	NA	NA	NA	0.0927	-0.0184	0.223	0.114	0.299	0.237	0.336	0.296	0.127	-0.0473	0.0695	-0.124	0.347	0.183	0.365	-0.239	-0.284	-0.466	-0.333	-0.377	-0.48	-0.315	-0.317	-0.376	-0.452	-0.263	-0.224	-0.163	-0.0253	-0.0444	0.0634	0.339	-0.169	0.11	-0.163	0.0599	-0.0493	0.0584	0.154	0.0418
A830052D11Rik	MGI:3028074	NA	blue	blue	blue	-0.0487	0.104	0.0662	0.0594	-0.146	-0.0828	0.101	-0.0257	0.0667	-0.169	0.0857	0.366	0.588	0.4	0.0892	0.129	-0.0317	0.116	0.0205	0.0293	-0.38	-0.182	-0.122	0.00219	-0.00715	-0.0536	-0.107	-0.216	-0.331	-0.253	0.0918	0.154	-0.106	-0.299	-0.299	-0.252	-0.268	-0.35	-0.345	-0.222	-0.138	-0.477	-0.315	-0.435	-0.458	-0.188	-0.133	-0.275	-0.208	-0.208	-0.299	0.113	-0.0634	-0.237	-0.412	0.0704	0.162	-0.257	-0.0624	-0.0499	-0.156	0.125	0.158	0.127	0.56	0.425	0.427	0.438	0.155	0.279	-0.0864	0.319	0.0281	0.097	0.109	-0.0573	0.133	0.157	0.0771	0.172	-0.0745	0.129	0.202	-0.214	0.0118	0.0969	-0.0578	0.105	0.419	0.245	0.335	0.585	0.587	0.0375	0.0396	-0.0956	-0.0454	0.0514	0.0335	-0.159	-0.22	-0.203	-0.198	-0.211	-0.148	-0.143	-0.296	-0.329	-0.271	-0.0522	0.287	0.365	-0.148	-0.0966	0.0536	-0.061	-0.296	-0.361	-0.304	-0.332	-0.217	-0.00228	-0.0805	-0.0242
A830082K12Rik	MGI:2443527	NA	brown	brown	yellow	-0.0572	0.0693	0.00035	0.171	0.0496	0.225	0.0399	0.0333	0.046	0.143	0.08	0.386	0.0696	0.144	0.155	0.527	0.291	0.42	-0.000164	0.328	-0.242	0.0295	-0.0322	-0.101	-0.0404	-0.0138	-0.277	0.0368	-0.25	-0.158	-0.322	-0.3	-0.147	-0.0889	0.023	-0.115	-0.132	-0.378	-0.391	-0.066	-0.187	-0.182	-0.136	-0.365	-0.33	-0.152	0.0193	-0.163	-0.177	-0.26	-0.34	-0.105	0.0261	-0.17	-0.132	0.014	0.327	0.0368	-0.0558	-0.196	-0.0952	0.176	0.157	0.0988	0.189	0.211	0.36	0.448	0.47	0.384	-0.248	-0.06	0.00861	-0.0969	-0.054	-0.36	-0.00321	-0.0747	-0.127	0.0407	-0.0467	0.0419	-0.00615	-0.111	0.108	0.0428	0.0839	0.0249	0.0719	0.0184	0.337	0.0596	-0.0651	0.0698	0.202	0.259	0.339	0.506	0.549	-0.0475	-0.0541	-0.131	-0.0417	-0.2	-0.355	-0.251	-0.437	-0.323	-0.451	-0.124	-0.351	-0.34	0.00186	-0.304	-0.0314	0.0644	-0.0892	0.0362	-0.0742	-0.191	-0.154	0.0429	0.163	-0.0527
A930001C03Rik	MGI:2441838	NA	red	turquoise	yellow	0.0406	-0.00679	0.0568	0.118	0.0671	0.172	0.114	0.0229	0.129	0.162	0.0381	0.338	0.142	0.143	0.478	0.316	0.548	0.664	-0.018	0.295	-0.315	-0.0148	-0.0678	0.0645	-0.147	0.108	-0.0762	-0.0912	-0.13	-0.249	-0.349	-0.361	-0.247	-0.168	-0.18	-0.413	-0.278	-0.517	-0.33	-0.0322	-0.409	-0.338	-0.498	-0.385	-0.593	-0.293	0.0233	-0.248	-0.254	-0.129	-0.13	0.0154	0.043	-0.276	-0.283	0.0356	0.275	0.00696	0.0583	0.164	-0.0215	0.321	0.138	0.567	0.346	0.223	0.296	0.412	0.228	0.609	-0.4	-0.0417	-0.0455	-0.0933	0.174	-0.00693	0.16	0.08	-0.0297	0.213	-0.0453	-0.0356	0.0861	0.0507	0.0214	0.0473	0.118	-0.0618	0.105	0.0524	0.313	0.035	-0.159	0.0617	0.175	0.322	0.437	0.17	0.572	-0.365	-0.254	-0.187	-0.197	-0.148	-0.383	-0.356	-0.243	-0.315	-0.404	-0.216	-0.388	-0.408	0.0531	-0.158	-0.0376	0.241	-0.1	0.0614	-0.199	-0.104	-0.0847	0.0546	0.159	-0.0351
A930001M01Rik	MGI:1925191	NA	royalblue	black	magenta	-0.0211	-0.186	-0.0304	-0.236	-0.0361	-0.0685	-0.189	-0.0288	-0.0796	-0.106	-0.136	-0.169	-0.158	-0.0483	0.0399	-0.203	-0.0975	-0.157	-0.0421	0.389	0.494	0.428	0.63	0.062	-0.0551	-0.117	-0.172	0.0519	0.127	0.139	0.194	-0.26	-0.003	0.0451	-0.193	0.0376	0.0295	0.195	0.0992	0.0535	0.134	0.218	0.168	-0.0225	0.132	0.0597	-0.051	-0.0391	-0.0367	-0.0751	-0.086	-0.0597	0.382	0.574	0.358	0.571	0.406	-0.11	0.111	-0.121	-0.0525	-0.0566	-0.11	-0.00203	-0.125	-0.259	-0.0365	-0.0731	-0.052	-0.102	-0.103	-0.113	-0.0351	-0.0351	-0.0378	-0.23	-0.147	-0.411	-0.167	-0.0129	0.287	0.0993	-0.0311	-0.136	-0.0477	0.0979	-0.0426	-0.0675	-0.0891	-0.0224	-0.204	-0.146	-0.251	-0.219	-0.382	-0.113	-0.255	-0.363	-0.271	0.0692	0.127	0.084	-0.223	-0.145	-0.0285	0.167	0.291	0.498	0.272	-0.0817	-0.252	-0.0551	-0.205	-0.17	0.231	0.173	0.588	0.42	0.331	0.395	0.298	-0.0628	-0.107	0.103
A930002C04Rik	MGI:2442085	NA	brown	yellow	yellow	-0.0369	-0.0237	0.0386	0.188	0.00991	0.0774	-0.0115	-0.0456	0.0826	0.217	0.0851	0.256	0.194	0.286	0.164	0.388	0.307	0.533	-0.0436	0.286	-0.305	-0.0234	0.0173	-0.0232	-0.135	0.0142	-0.156	-0.158	-0.309	-0.217	-0.276	-0.193	-0.186	-0.123	-0.0432	-0.402	-0.219	-0.434	-0.329	-0.0575	-0.269	-0.373	-0.482	-0.437	-0.534	-0.217	-0.123	-0.253	-0.232	-0.303	-0.338	-0.167	0.212	-0.0971	-0.173	0.296	0.452	0.0919	0.0846	0.09	-0.0656	0.27	0.143	0.28	0.347	0.237	0.445	0.383	0.383	0.601	-0.374	-0.0222	0.0311	-0.0269	0.0266	-0.262	-0.0312	-0.0635	-0.0517	0.0156	-0.0723	0.0717	0.207	-0.0546	0.0934	-0.00129	-0.107	-0.132	0.153	0.052	0.114	0.0749	0.0882	0.00741	0.156	0.345	0.313	0.307	0.399	-0.386	-0.231	-0.0721	0.125	-0.06	-0.0722	-0.299	-0.229	-0.335	-0.293	-0.144	-0.0499	-0.129	0.000533	-0.0463	-0.149	-0.121	-0.25	-0.168	-0.159	-0.274	-0.29	-0.0972	0.0667	0.138
A930003A15Rik	MGI:1915412	NA	blue	yellow	red	-0.00503	0.00272	0.0376	-0.0322	-0.307	-0.218	-0.0823	0.0704	0.0185	-0.174	0.0741	0.146	0.403	0.148	-0.214	-0.219	-0.433	-0.266	0.0565	-0.175	-0.0957	-0.175	-0.0559	-0.0531	0.0675	-0.124	-0.0445	-0.144	-0.307	-0.172	0.497	0.402	0.0334	-0.143	-0.174	0.103	-0.0258	0.156	-0.107	-0.262	0.294	-0.11	0.398	-0.13	0.119	-0.00603	-0.117	-0.211	-0.169	-0.195	-0.327	-0.00345	-0.169	0.00387	-0.21	0.0217	-0.138	-0.122	-0.0235	-0.0837	-0.305	-0.289	0.0975	-0.344	0.276	0.305	0.124	0.0969	-0.166	-0.239	0.37	0.493	0.0775	0.135	-0.0583	-0.0813	-0.0364	-0.0545	0.0811	-0.0177	0.0169	0.149	0.07	0.0183	0.0853	-0.019	0.0439	0.0303	0.138	0.223	0.189	0.446	0.549	-0.119	-0.0244	-0.238	-0.282	-0.247	-0.306	0.153	-0.0587	-0.0846	-0.173	-0.0627	0.0972	0.359	-0.133	-0.0389	0.125	0.0611	0.438	0.617	-0.158	0.0313	-0.0276	-0.152	-0.204	-0.354	-0.237	-0.239	-0.274	0.00839	-0.278	-0.0344
A930003O13Rik_isoform	MGI:3612704	NA	NA	NA	turquoise	NA	NA	NA	NA	NA	NA	NA	NA	NA	NA	NA	NA	NA	NA	NA	NA	NA	NA	NA	NA	NA	NA	NA	NA	NA	NA	NA	NA	NA	NA	NA	NA	NA	NA	NA	NA	NA	NA	NA	NA	NA	NA	NA	NA	NA	NA	NA	NA	NA	NA	NA	NA	NA	NA	NA	NA	NA	NA	NA	NA	NA	NA	NA	NA	NA	NA	NA	NA	NA	NA	NA	NA	NA	NA	NA	NA	NA	NA	NA	NA	NA	NA	NA	NA	0.023	-0.148	0.217	0.0676	0.287	0.249	0.182	0.32	0.245	0.26	-0.0982	0.065	0.261	0.248	0.23	-0.114	-0.0222	-0.271	-0.0163	-0.181	-0.22	-0.322	-0.305	-0.325	-0.335	0.0854	-0.0183	0.00301	0.0235	-0.103	0.015	0.012	-0.15	-0.057	-0.0129	-0.182	-0.163	-0.0274	0.00673	-0.0604
A930004D18Rik	MGI:1925190	NA	brown	brown	yellow	0.0603	0.0835	-0.0528	0.059	0.0663	0.114	0.0764	0.0643	0.00522	0.198	0.259	0.486	0.21	0.377	0.264	0.741	0.448	0.605	-0.0312	0.323	-0.519	-0.198	-0.186	0.0333	-0.0617	-0.0344	-0.22	-0.266	-0.437	-0.277	-0.478	-0.228	-0.345	-0.0181	0.0978	-0.365	-0.376	-0.603	-0.541	-0.14	-0.136	-0.183	-0.396	-0.526	-0.607	-0.45	-0.297	-0.458	-0.308	-0.502	-0.576	-0.107	-0.151	-0.383	-0.424	0.0503	0.379	0.169	0.0776	0.121	0.0756	0.445	0.205	0.266	0.292	0.509	0.489	0.594	0.732	0.647	-0.275	-0.0282	0.181	-0.129	-0.055	-0.251	0.0366	0.0893	0.127	0.00725	-0.113	0.346	0.081	-0.0702	0.0708	0.199	0.00733	0.0279	0.337	0.0861	0.449	0.168	-0.0189	0.0897	0.159	0.238	0.425	0.695	0.736	-0.338	-0.115	-0.176	0.0858	-0.293	-0.405	-0.434	-0.557	-0.555	-0.655	-0.247	-0.303	-0.412	0.00538	-0.196	-0.0597	0.0826	-0.311	-0.124	-0.27	-0.295	-0.115	-0.147	0.231	-0.246
A930004J17Rik	MGI:2442442	NA	royalblue	purple	magenta	-0.0906	-0.0986	0.0342	0.119	-0.0278	0.0475	-0.0223	0.0623	-0.00229	-0.0423	-0.141	-0.104	-0.0954	-0.0296	0.108	-0.112	-0.0446	-0.0567	0.0432	0.676	0.574	0.757	0.9	0.029	-0.0913	-0.173	-0.292	0.0918	0.127	0.104	0.152	-0.48	0.0428	-0.209	-0.327	-0.00636	0.00189	0.0728	-0.0055	-0.0669	0.179	-0.215	0.0157	-0.173	0.0174	0.108	-0.0328	-0.111	0.0168	0.0205	-0.124	0.0254	0.737	0.763	0.372	0.866	0.637	-0.127	0.151	-0.0829	-0.147	-0.0117	-0.0117	0.011	0.15	-0.263	0.154	0.096	-0.0534	-0.0109	-0.277	-0.00606	0.101	-0.044	-0.0905	-0.317	0.0492	-0.267	-0.0428	0.0669	0.139	0.00147	0.000832	-0.0493	0.0673	-0.0937	0.00639	-0.0856	-0.167	-0.239	-0.247	-0.225	-0.368	-0.0621	-0.253	0.0285	-0.119	-0.237	-0.163	0.144	0.118	0.018	-0.24	-0.238	-0.135	0.0623	0.253	0.523	0.178	-0.037	-0.489	-0.232	-0.289	-0.427	0.102	0.193	0.817	0.632	0.266	0.359	0.314	0.0654	-0.0617	0.105
A930005G22Rik	MGI:3528178	NA	red	red	black	0.0497	0.0719	-0.0255	0.295	0.0428	0.00375	0.174	0.108	0.0764	0.206	0.0805	0.328	0.184	0.247	0.497	0.53	0.672	0.788	-0.022	0.378	-0.389	0.0351	-0.119	-0.00378	-0.181	0.00755	-0.262	-0.194	-0.223	-0.159	-0.462	-0.504	-0.216	-0.271	-0.167	-0.445	-0.343	-0.637	-0.448	-0.135	-0.367	-0.433	-0.44	-0.491	-0.637	-0.234	-0.0631	-0.308	-0.193	-0.249	-0.332	0.0713	0.131	-0.313	-0.25	0.0398	0.395	0.0802	0.0971	0.0996	-0.0566	0.373	0.114	0.467	0.293	0.251	0.371	0.491	0.445	0.767	-0.506	-0.148	0.0572	-0.171	0.127	-0.226	0.117	0.00905	-0.162	0.154	-0.159	-0.00892	0.0585	-0.0203	-0.0157	0.0991	0.174	0.00313	0.212	0.158	0.319	0.156	-0.121	0.2	0.153	0.348	0.721	0.443	0.788	-0.441	-0.204	-0.372	-0.182	-0.365	-0.593	-0.593	-0.397	-0.531	-0.667	-0.235	-0.526	-0.567	-0.0533	-0.293	-0.0968	0.331	-0.136	0.14	-0.151	-0.0942	-0.107	-0.0698	0.302	-0.000648
A930005H10Rik	MGI:1915411	NA	lightgreen	blue	NA	-0.154	0.0661	0.0947	0.00234	-0.103	-0.0677	-0.0018	-0.0422	0.142	-0.0362	0.188	0.183	0.27	0.0952	0.317	0.012	0.203	0.142	0.108	0.113	-0.124	0.0777	-0.0351	0.0237	0.00597	0.0359	-0.0393	-0.0763	0.00893	0.00842	0.0254	-0.155	-0.205	-0.286	-0.35	-0.0972	-0.199	-0.254	-0.251	0.0132	-0.0481	-0.23	-0.325	-0.283	-0.367	-0.281	-0.15	-0.249	-0.0342	0.0263	-0.0662	0.163	0.105	-0.0594	-0.147	0.135	0.227	0.0427	0.212	0.123	-0.113	0.0676	0.0983	0.351	0.34	0.16	0.226	0.22	0.0487	0.251	-0.206	0.061	0.0586	0.0526	0.126	0.0359	-0.0381	0.11	0.0348	0.209	-0.0509	0.189	0.201	-0.197	NA	NA	NA	NA	NA	NA	NA	NA	NA	NA	NA	NA	NA	NA	NA	NA	NA	NA	NA	NA	NA	NA	NA	NA	NA	NA	NA	NA	NA	NA	NA	NA	NA	NA	NA	NA	NA	NA	NA	NA
A930005N03Rik	MGI:1924441	NA	NA	NA	brown	NA	NA	NA	NA	NA	NA	NA	NA	NA	NA	NA	NA	NA	NA	NA	NA	NA	NA	NA	NA	NA	NA	NA	NA	NA	NA	NA	NA	NA	NA	NA	NA	NA	NA	NA	NA	NA	NA	NA	NA	NA	NA	NA	NA	NA	NA	NA	NA	NA	NA	NA	NA	NA	NA	NA	NA	NA	NA	NA	NA	NA	NA	NA	NA	NA	NA	NA	NA	NA	NA	NA	NA	NA	NA	NA	NA	NA	NA	NA	NA	NA	NA	NA	NA	0.0679	-0.104	0.102	-0.0864	0.304	0.433	0.461	0.441	0.315	0.153	-0.0604	0.109	0.0567	0.179	0.29	-0.152	-0.0143	-0.309	-0.351	-0.434	-0.429	-0.216	-0.449	-0.277	-0.402	-0.103	-0.148	0.0694	-0.141	-0.205	-0.0193	0.197	-0.0621	-0.0351	-0.195	-0.127	-0.204	-0.0643	0.0422	0.103
A930006K02Rik	MGI:1925683	NA	turquoise	turquoise	pink	-0.0115	-0.0453	-0.0072	-0.188	-0.149	-0.202	0.128	0.0429	-0.0785	-0.03	-0.0102	-0.214	-0.129	-0.082	-0.139	-0.27	-0.143	-0.275	-0.0212	-0.058	0.331	0.15	0.18	0.1	0.0884	-0.0397	0.0677	-0.0752	0.165	0.118	0.28	0.0386	0.127	0.0225	-0.05	0.185	0.154	0.311	0.207	0.0489	0.206	0.171	0.172	0.222	0.361	0.119	-0.0695	0.0686	0.104	0.24	0.233	0.0951	0.23	0.339	0.342	0.113	-0.0495	-0.0695	0.0209	0.0121	-0.164	-0.302	-0.00701	-0.121	-0.194	-0.29	-0.189	-0.228	-0.239	-0.345	0.0297	-0.127	-0.069	-0.0335	-7.4e-05	0.136	0.188	-0.00523	-0.034	-0.053	0.0462	-0.0329	-0.0985	-0.0606	-0.134	0.0236	0.128	-0.0251	-0.0402	0.0252	-0.219	-0.0795	-0.0857	0.0524	-0.00569	0.0271	-0.265	-0.25	-0.225	0.147	-0.0865	0.163	-0.0855	0.103	0.137	0.0582	0.216	0.301	0.298	0.138	0.0616	0.0911	-0.075	0.0263	0.202	-0.147	0.18	0.0532	0.0739	0.125	0.0206	0.0512	-0.13	0.0283
A930007I19Rik	MGI:1925029	NA	NA	NA	turquoise	NA	NA	NA	NA	NA	NA	NA	NA	NA	NA	NA	NA	NA	NA	NA	NA	NA	NA	NA	NA	NA	NA	NA	NA	NA	NA	NA	NA	NA	NA	NA	NA	NA	NA	NA	NA	NA	NA	NA	NA	NA	NA	NA	NA	NA	NA	NA	NA	NA	NA	NA	NA	NA	NA	NA	NA	NA	NA	NA	NA	NA	NA	NA	NA	NA	NA	NA	NA	NA	NA	NA	NA	NA	NA	NA	NA	NA	NA	NA	NA	NA	NA	NA	NA	0.0499	-0.0144	-0.0535	-0.127	0.194	0.0408	0.231	0.189	0.0659	0.299	0.113	0.0598	0.345	0.387	0.473	-0.0349	0.0182	-0.262	-0.129	-0.251	-0.407	-0.407	-0.45	-0.387	-0.491	-0.0702	-0.283	-0.264	0.0784	-0.142	-0.074	0.204	-0.171	0.065	-0.0403	-0.118	-0.119	0.0603	0.229	-0.0676
A930009A15Rik	MGI:1925048	NA	turquoise	yellow	black	0.109	0.0038	-0.0508	-0.127	-0.0369	0.102	-0.0757	0.0415	-0.0881	-0.13	-0.14	-0.251	-0.278	-0.259	-0.268	-0.362	-0.3	-0.338	0.0246	-0.0656	0.393	0.118	0.223	-0.0513	-0.107	-0.0649	-0.0502	0.218	0.102	0.0311	0.274	0.106	0.035	0.191	0.0958	0.19	0.298	0.47	0.31	-0.0118	0.434	0.421	0.635	0.346	0.5	0.0826	0.148	0.151	0.0121	0.0776	0.094	0.0416	0.181	0.459	0.406	0.18	-0.0505	-0.145	-0.115	-0.128	-0.00773	-0.239	-0.279	-0.19	-0.318	-0.408	-0.373	-0.311	-0.392	-0.433	0.089	-0.112	0.0498	-0.0658	0.0251	-0.103	0.0998	-0.23	-0.198	-0.0842	0.149	-0.0678	-0.228	0.0649	-0.0259	0.195	0.00323	0.0978	-0.158	-0.0986	-0.28	-0.205	-0.0743	-0.243	-0.186	-0.152	-0.271	-0.313	-0.424	0.164	0.0982	0.242	0.0638	0.202	0.351	0.562	0.295	0.383	0.454	0.0397	0.215	0.23	-0.192	-0.0251	-0.0113	-0.261	0.146	-0.00917	0.118	0.074	0.0449	0.101	-0.296	0.0762
A930012L18Rik	MGI:2442887	NA	turquoise	pink	turquoise	-0.00919	0.153	0.0736	0.302	-0.0552	0.133	0.036	0.0119	0.0658	0.0898	0.00515	0.32	0.221	0.227	0.176	0.281	0.258	0.334	0.0548	0.0914	-0.327	-0.0817	-0.147	-0.141	-0.151	0.0019	-0.133	-0.0796	-0.162	-0.108	-0.191	-0.106	-0.124	-0.287	-0.0877	-0.167	-0.193	-0.346	-0.279	-0.288	-0.168	-0.466	-0.187	-0.271	-0.355	-0.191	-0.0523	-0.119	-0.0216	-0.0608	-0.199	-0.00595	-0.104	-0.32	-0.37	-0.134	0.0657	0.104	-0.0637	-0.13	-0.0719	0.157	0.174	0.081	0.248	0.276	0.276	0.39	0.248	0.347	-0.237	0.0115	-0.174	0.00338	0.049	-0.0805	0.0352	0.0977	0.15	0.228	-0.0318	-0.0233	0.213	-0.0477	0.149	0.024	0.192	0.233	0.273	0.133	0.28	0.241	0.117	0.00259	0.0575	0.0777	0.327	0.192	0.335	-0.156	-0.151	-0.291	-0.139	-0.195	-0.303	-0.223	-0.299	-0.329	-0.336	-0.0606	-0.142	-0.108	-0.0379	-0.193	-0.147	0.123	-0.143	-0.0535	-0.155	-0.164	-0.0901	-0.038	-0.0069	-0.0692
A930012O16Rik	MGI:2442255	NA	turquoise	turquoise	cyan	0.0749	0.142	-0.027	0.531	-0.0303	0.148	0.233	0.0117	0.0681	0.127	0.126	0.282	0.161	0.266	0.313	0.428	0.568	0.619	-0.0225	0.144	-0.462	-0.0991	-0.189	0.00169	-0.273	0.134	-0.00682	-0.055	-0.153	-0.138	-0.398	-0.281	-0.0919	-0.451	-0.0577	-0.305	-0.234	-0.532	-0.384	-0.175	-0.353	-0.67	-0.445	-0.434	-0.63	-0.196	-0.0634	-0.201	-0.186	-0.177	-0.254	-0.117	-0.0293	-0.404	-0.446	-0.0181	0.219	0.0446	0.0036	-0.0511	-0.189	0.208	0.0438	0.318	0.367	0.343	0.502	0.477	0.371	0.656	-0.426	-0.0541	-0.0358	-0.0889	0.0552	-0.115	0.0804	0.0806	-0.053	0.0563	-0.103	0.0239	0.164	0.00902	0.0904	0.146	0.0812	0.151	0.137	-0.0227	0.116	0.0309	-0.0896	0.387	0.283	0.212	0.73	0.292	0.557	-0.227	-0.0345	-0.504	-0.125	-0.0621	-0.359	-0.39	-0.35	-0.472	-0.411	0.025	-0.275	-0.369	0.196	0.0542	0.0367	0.154	-0.278	0.0644	-0.0375	0.00863	-0.0869	-0.153	0.141	-0.0294
A930015D03Rik	MGI:1925060	NA	darkolivegreen	lightsteelblue1	NA	-0.0601	0.0182	0.0661	-0.0266	-0.101	-0.0633	0.0978	0.00231	0.687	0.135	0.0636	-0.0627	-0.0612	-0.0274	-0.0622	-0.115	-0.0364	-0.112	0.0387	-0.126	0.0221	-0.073	-0.0264	0.000455	-0.0773	0.107	0.159	-0.0374	0.0278	-0.063	0.0942	0.103	0.109	-0.00378	0.0674	0.0896	0.132	0.133	0.107	-0.211	0.18	0.0338	0.117	0.134	0.195	0.179	-0.0559	0.0552	-0.0119	0.113	0.0832	0.0221	0.0179	0.144	0.0443	0.00457	-0.0684	0.123	-0.188	0.0678	-0.0717	-0.149	0.086	-0.0254	-0.135	-0.158	-0.0817	-0.031	-0.153	-0.168	-0.0831	-0.149	0.116	0.0668	0.0794	0.148	0.209	-0.0745	0.264	0.614	0.0619	0.0678	0.00431	0.143	NA	NA	NA	NA	NA	NA	NA	NA	NA	NA	NA	NA	NA	NA	NA	NA	NA	NA	NA	NA	NA	NA	NA	NA	NA	NA	NA	NA	NA	NA	NA	NA	NA	NA	NA	NA	NA	NA	NA	NA
A930016O22Rik	MGI:3605623	NA	blue	blue	blue	-0.0241	0.0227	0.0761	0.0102	-0.256	-0.22	0.124	0.0936	0.0271	-0.107	0.0253	0.327	0.776	0.463	0.0416	0.0626	-0.177	0.0134	0.00694	0.0444	-0.344	-0.138	-0.0532	-0.103	-0.0164	-0.14	-0.15	-0.239	-0.366	-0.202	0.228	0.217	-0.055	-0.304	-0.407	-0.2	-0.335	-0.323	-0.4	-0.166	-0.127	-0.433	-0.371	-0.568	-0.526	-0.182	-0.227	-0.4	-0.175	-0.294	-0.359	0.0444	-0.0328	-0.208	-0.404	0.183	0.238	-0.0993	0.196	-0.0107	-0.3	0.0388	0.306	0.13	0.78	0.569	0.59	0.444	0.174	0.279	-0.00622	0.508	0.0782	-0.0346	-0.077	-0.208	0.167	0.133	0.0952	0.197	0.0299	0.137	0.24	-0.0758	0.0365	0.00692	0.118	0.0765	0.394	0.319	0.329	0.761	0.742	0.0739	-0.075	-0.113	-0.113	-0.0246	-0.0866	-0.0603	-0.122	-0.213	-0.233	-0.251	-0.128	-0.154	-0.338	-0.3	-0.22	-0.00578	0.362	0.519	-0.132	-0.0741	-0.162	-0.0928	-0.237	-0.382	-0.284	-0.331	-0.234	-0.0141	-0.13	-0.00791
A930017M01Rik	MGI:2685151	NA	brown	brown	green	-0.0149	0.0209	0.0392	0.236	0.138	0.268	0.0301	-0.0261	0.0571	0.341	0.154	0.355	0.0912	0.362	0.0815	0.878	0.414	0.684	-0.0203	0.379	-0.48	-0.158	-0.181	-0.00255	-0.117	-0.0421	-0.359	-0.177	-0.506	-0.212	-0.603	-0.28	-0.178	0.0847	0.255	-0.364	-0.217	-0.582	-0.529	-0.212	-0.295	-0.243	-0.398	-0.523	-0.563	-0.157	-0.193	-0.349	-0.22	-0.606	-0.619	-0.0805	-0.0347	-0.361	-0.256	-0.0352	0.488	0.268	0.0487	0.0882	0.14	0.516	0.128	0.0338	0.172	0.428	0.501	0.512	0.893	0.728	-0.301	-0.105	0.0258	-0.241	-0.148	-0.478	-0.152	-0.0523	-0.0181	-0.0167	-0.0869	0.078	0.185	-0.0735	0.0699	0.0657	-0.0304	-0.096	0.303	0.0564	0.234	0.0846	-0.0584	0.211	0.302	0.428	0.519	0.878	0.811	-0.267	-0.163	-0.0372	0.243	-0.161	-0.315	-0.52	-0.547	-0.565	-0.631	-0.207	-0.301	-0.472	0.045	-0.282	-0.124	-0.0927	-0.32	-0.148	-0.173	-0.417	-0.334	-0.0624	0.21	-0.029
A930024E05Rik	MGI:1924414	NA	black	brown	darkred	-0.0247	0.138	-0.00664	0.0156	0.0559	0.107	-0.0514	-0.0931	0.0268	-0.0341	-0.126	-0.201	-0.054	-0.0299	0.358	-0.159	0.391	0.108	0.0236	-0.0151	0.052	0.143	-0.000394	0.0955	-0.0601	0.0637	0.136	0.0736	0.515	0.297	-0.193	-0.275	-0.00476	-0.247	-0.279	-0.157	-0.17	-0.141	0.119	0.186	-0.222	-0.0637	-0.191	0.144	-0.0993	0.0655	0.00638	0.162	0.281	0.395	0.455	0.0142	-0.0921	-0.156	-0.0462	-0.156	-0.245	-0.00233	0.158	0.0456	-0.00964	-0.09	-0.102	0.261	0.0741	-0.0756	-0.0548	-0.209	-0.305	0.00244	-0.107	-0.0749	-0.114	0.0935	0.221	0.32	-0.038	0.0522	-0.144	0.0633	-0.166	-0.142	0.11	-0.0978	0.0457	0.0401	-0.0814	0.139	0.0627	-0.0884	-0.133	-0.0783	-0.343	-0.0703	-0.151	-0.0716	0.303	-0.186	0.115	-0.193	-0.0865	-0.38	-0.44	-0.265	-0.433	-0.208	0.151	0.0695	-0.135	-0.0994	-0.47	-0.448	-0.0933	-0.0883	0.177	0.508	0.275	0.512	0.395	0.647	0.575	-0.0982	0.0642	0.2
A930027P06Rik	MGI:3026956	NA	turquoise	turquoise	NA	0.077	-0.0234	-0.00699	0.12	0.0445	0.0947	0.0752	-0.0508	-0.0254	0.158	0.0105	0.184	0.113	0.188	0.287	0.362	0.391	0.506	-0.0345	0.346	-0.181	0.105	0.0089	-0.0122	-0.0633	-0.109	-0.291	-0.0645	-0.139	-0.161	-0.346	-0.381	-0.284	-0.0588	-0.125	-0.39	-0.296	-0.43	-0.302	0.156	-0.18	-0.235	-0.338	-0.372	-0.49	-0.242	-0.0564	-0.249	-0.179	-0.187	-0.161	0.0342	0.279	-0.0645	-0.0304	0.224	0.407	0.113	0.129	0.0745	-0.101	0.215	0.0209	0.378	0.279	0.0999	0.324	0.362	0.274	0.55	-0.434	-0.106	-0.016	-0.221	-0.0265	-0.276	0.105	-0.078	-0.187	-0.0233	0.0367	0.0126	-0.0144	-0.142	NA	NA	NA	NA	NA	NA	NA	NA	NA	NA	NA	NA	NA	NA	NA	NA	NA	NA	NA	NA	NA	NA	NA	NA	NA	NA	NA	NA	NA	NA	NA	NA	NA	NA	NA	NA	NA	NA	NA	NA
A930028N01Rik	MGI:1925688	NA	lightgreen	blue	NA	-0.0784	0.0385	-0.0791	0.0214	-0.111	-0.0241	0.115	0.0454	0.0211	-0.00713	-0.0922	0.195	0.255	0.0881	0.247	0.0409	0.109	0.122	0.17	0.276	0.031	0.247	0.162	0.0536	-0.0179	-0.178	-0.183	-0.0682	-0.0474	-0.0631	0.105	-0.259	-0.1	-0.361	-0.407	-0.138	-0.317	-0.189	-0.254	0.0552	-0.0896	-0.309	-0.12	-0.25	-0.259	-0.109	-0.0997	-0.229	-0.0951	0.0767	-0.0858	0.188	0.248	0.057	-0.0214	0.148	0.277	-0.0382	0.312	0.172	-0.0384	0.172	0.0223	0.255	0.307	0.0314	0.151	0.326	0.0205	0.188	-0.231	0.0596	0.154	-0.0744	-0.00142	-0.0994	0.23	0.0132	-0.239	0.0798	-0.0145	-0.107	-0.0934	-0.182	NA	NA	NA	NA	NA	NA	NA	NA	NA	NA	NA	NA	NA	NA	NA	NA	NA	NA	NA	NA	NA	NA	NA	NA	NA	NA	NA	NA	NA	NA	NA	NA	NA	NA	NA	NA	NA	NA	NA	NA
A930028O11Rik	MGI:1925070	NA	turquoise	turquoise	NA	-0.106	0.0176	0.0542	0.0153	-0.0575	0.0681	-0.0266	0.0345	0.115	0.0467	0.0603	0.238	0.158	0.207	0.209	0.189	0.272	0.395	-0.0396	0.341	-0.139	0.0741	0.142	-0.054	-0.146	-0.027	-0.198	-0.114	-0.151	-0.128	-0.192	-0.238	-0.117	-0.105	-0.168	-0.356	-0.193	-0.33	-0.251	0.0615	-0.183	-0.225	-0.311	-0.334	-0.448	-0.134	-0.0882	-0.232	-0.154	-0.217	-0.198	-0.0258	0.169	0.00815	-0.119	0.32	0.396	-0.0471	0.157	0.0281	-0.0553	0.209	-0.0261	0.315	0.313	0.141	0.337	0.35	0.185	0.409	-0.318	-0.0193	-0.0159	-0.0324	0.115	-0.226	0.0565	-0.141	-0.125	0.0245	0.137	0.0628	0.0789	-0.234	NA	NA	NA	NA	NA	NA	NA	NA	NA	NA	NA	NA	NA	NA	NA	NA	NA	NA	NA	NA	NA	NA	NA	NA	NA	NA	NA	NA	NA	NA	NA	NA	NA	NA	NA	NA	NA	NA	NA	NA
A930033H14Rik	MGI:2444562	NA	red	red	yellow	0.0833	0.083	0.0592	0.265	-0.0105	0.209	-0.023	-0.0465	0.0664	0.207	0.0442	0.379	0.214	0.253	0.274	0.515	0.478	0.746	-0.0287	0.304	-0.459	-0.112	-0.128	-0.0725	-0.297	0.095	-0.189	-0.217	-0.326	-0.26	-0.406	-0.292	-0.267	-0.145	-0.0552	-0.462	-0.236	-0.573	-0.488	-0.176	-0.355	-0.441	-0.424	-0.547	-0.586	-0.224	-0.255	-0.391	-0.148	-0.257	-0.415	-0.0326	0.0867	-0.277	-0.269	0.0797	0.38	0.0226	0.0911	0.0151	0.00126	0.405	0.127	0.267	0.358	0.359	0.439	0.462	0.417	0.69	-0.327	0.0257	-0.0148	-0.167	0.094	-0.273	-0.125	-0.0359	-0.0666	0.0649	-0.176	-0.0694	0.261	0.0349	0.0401	0.159	-0.0509	-0.0439	0.173	0.0934	0.337	0.159	0.00643	0.0789	0.239	0.419	0.538	0.46	0.716	-0.429	-0.21	-0.18	-0.0278	-0.13	-0.354	-0.368	-0.425	-0.558	-0.566	-0.315	-0.253	-0.358	0.0984	-0.138	-0.192	0.0564	-0.345	-0.182	-0.321	-0.29	-0.164	-0.094	-0.0338	-0.0556
A930035D04Rik	MGI:2445106	NA	purple	turquoise	cyan	0.000682	0.0516	0.109	0.389	0.05	0.218	0.0809	0.02	0.144	0.199	0.183	0.251	0.0356	0.107	0.173	0.347	0.421	0.412	-0.0594	0.093	-0.313	-0.122	-0.177	-0.0142	-0.107	0.0706	-0.106	-0.0923	-0.107	-0.158	-0.337	-0.21	-0.176	-0.192	0.0663	-0.135	-0.0743	-0.32	-0.21	-0.136	-0.0306	-0.324	-0.198	-0.174	-0.37	-0.284	-0.262	-0.17	-0.124	-0.0366	-0.177	-0.059	-0.0491	-0.217	-0.234	-0.0591	0.243	0.228	-0.0609	0.0351	0.0527	0.258	0.0295	0.182	0.0791	0.119	0.302	0.352	0.381	0.449	-0.4	-0.266	0.0719	-0.125	0.0379	-0.197	-0.0654	-0.000822	0.0365	0.176	0.0696	0.0905	0.269	0.0228	-0.0314	0.00348	0.00127	0.132	-0.00102	-0.144	0.156	0.0533	-0.0174	0.226	0.351	0.148	0.509	0.205	0.359	-0.0468	0.014	-0.297	-0.0704	0.0324	-0.22	-0.148	-0.248	-0.362	-0.272	-0.0359	-0.123	-0.197	0.124	-0.036	-0.0776	0.101	-0.283	-0.0429	-0.127	-0.0448	-0.0433	-0.0236	-0.00192	-0.276
A930037H05Rik	MGI:1925689	NA	NA	darkgreen	NA	NA	NA	NA	NA	NA	NA	NA	NA	NA	NA	NA	NA	NA	NA	NA	NA	NA	NA	NA	NA	NA	NA	NA	NA	NA	NA	NA	NA	NA	NA	NA	NA	NA	NA	NA	NA	NA	NA	NA	0.0744	-0.0165	0.149	-0.0199	0.0881	-0.00897	-0.0668	0.355	0.124	-0.105	-0.0579	0.00341	-0.0334	-0.023	-0.0115	0.0736	0.00215	0.0171	0.017	-0.102	0.0821	0.162	0.11	-0.0263	0.034	-0.0457	-0.0566	-0.0847	-0.0479	0.0321	-0.0124	0.0515	0.0024	0.0847	-0.0632	-0.102	-0.0336	-0.0543	0.128	0.0961	-0.119	0.0543	0.029	0.0329	0.00313	NA	NA	NA	NA	NA	NA	NA	NA	NA	NA	NA	NA	NA	NA	NA	NA	NA	NA	NA	NA	NA	NA	NA	NA	NA	NA	NA	NA	NA	NA	NA	NA	NA	NA	NA	NA	NA	NA	NA	NA
A930040O22Rik	MGI:1925223	NA	purple	lightcyan	NA	-0.1	-0.154	-0.069	-0.336	0.0261	-0.0801	-0.0692	-0.00541	0.0849	-0.0107	0.0817	0.045	0.00565	-0.0468	0.309	0.0244	0.17	0.214	0.0124	0.19	-0.00196	0.0836	0.0653	0.0484	0.173	0.0615	-0.11	-0.0538	-0.0488	-0.164	-0.0622	-0.145	-0.178	0.23	-0.0887	-0.194	-0.0102	-0.12	-0.0638	-0.0819	-0.102	0.145	-0.179	-0.11	-0.241	-0.209	0.0191	-0.111	-0.125	-0.0619	0.00505	0.0626	0.158	-0.00408	0.0609	0.206	0.18	-0.0513	0.0481	0.0849	0.0922	0.202	0.0346	0.451	0.114	-0.0102	0.0228	0.0801	0.0205	0.234	-0.196	-0.0636	0.0738	-0.153	0.103	-0.0944	0.0431	0.0162	-0.106	-0.00499	0.142	0.105	-0.184	0.0121	NA	NA	NA	NA	NA	NA	NA	NA	NA	NA	NA	NA	NA	NA	NA	NA	NA	NA	NA	NA	NA	NA	NA	NA	NA	NA	NA	NA	NA	NA	NA	NA	NA	NA	NA	NA	NA	NA	NA	NA
A930041C12Rik	MGI:1925693	NA	NA	brown	NA	NA	NA	NA	NA	NA	NA	NA	NA	NA	NA	NA	NA	NA	NA	NA	NA	NA	NA	NA	NA	NA	NA	NA	NA	NA	NA	NA	NA	NA	NA	NA	NA	NA	NA	NA	NA	NA	NA	NA	0.123	0.0394	-0.0317	0.00235	0.243	0.126	0.0928	0.0933	0.15	0.234	0.356	0.304	0.0782	0.165	0.235	0.169	0.14	-0.0573	0.00691	0.112	-0.0248	-0.0535	-0.161	-0.129	0.147	-0.112	-0.313	-0.177	-0.254	-0.293	-0.11	-0.215	-0.245	0.0102	0.122	0.197	0.189	-0.132	0.0171	-0.169	0.0545	0.0814	-0.0122	0.0124	-0.00383	NA	NA	NA	NA	NA	NA	NA	NA	NA	NA	NA	NA	NA	NA	NA	NA	NA	NA	NA	NA	NA	NA	NA	NA	NA	NA	NA	NA	NA	NA	NA	NA	NA	NA	NA	NA	NA	NA	NA	NA
AA386476	MGI:3034595	NA	green	NA	magenta	-0.0887	-0.0639	-0.00965	0.104	0.0164	0.00234	-0.0782	-0.059	0.0287	-0.0804	-0.106	-0.208	-0.186	-0.241	0.122	-0.214	0.156	-0.03	0.0949	0.169	0.368	0.446	0.299	-0.0144	-0.0204	0.14	-0.00176	-0.0165	0.289	0.258	0.0476	-0.309	0.106	-0.182	-0.198	-0.00581	0.188	0.119	0.152	NA	NA	NA	NA	NA	NA	NA	NA	NA	NA	NA	NA	NA	NA	NA	NA	NA	NA	NA	NA	NA	NA	NA	NA	NA	NA	NA	NA	NA	NA	NA	NA	NA	NA	NA	NA	NA	NA	NA	NA	NA	NA	NA	NA	NA	0.0179	-0.147	-0.0875	-0.0138	-0.321	-0.243	-0.183	-0.251	-0.352	-0.0518	-0.13	-0.165	0.0326	-0.253	-0.1	-0.00556	-0.107	-0.0339	-0.215	-0.00225	-0.109	0.0807	0.241	0.333	0.143	0.0382	-0.344	-0.262	0.0656	-0.0691	-0.0845	0.248	0.453	0.474	0.248	0.386	0.225	-0.0672	0.0364	0.156
AA388235	MGI:3035178	NA	darkolivegreen	lightsteelblue1	NA	0.127	0.0409	-0.0605	-0.0502	-0.0895	-0.128	-0.0486	0.0353	-0.817	-0.00747	-0.124	-0.0847	-0.00449	-0.0384	0.0159	-0.0131	0.000447	0.0687	-0.0978	0.0505	0.0441	0.0419	0.0403	0.0807	-0.00782	-0.0829	-0.0431	-0.0224	0.0111	-0.0426	-0.0204	-0.0494	-0.0507	0.076	-0.0196	-0.0371	-0.076	-0.00534	0.0509	0.214	-0.0533	0.164	0.0591	0.172	0.0964	0.00907	0.138	0.161	0.00829	0.00771	0.12	-0.109	0.0163	0.0177	0.13	-0.0112	-0.108	0.0373	0.111	0.172	-0.073	-0.127	-0.226	-0.102	-0.157	-0.0858	-0.217	-0.28	-0.0706	0.000405	0.128	-0.00389	-0.0975	-0.0236	-0.0382	0.117	-0.112	0.0773	-0.159	-0.8	-0.136	-0.109	-0.0679	-0.0404	NA	NA	NA	NA	NA	NA	NA	NA	NA	NA	NA	NA	NA	NA	NA	NA	NA	NA	NA	NA	NA	NA	NA	NA	NA	NA	NA	NA	NA	NA	NA	NA	NA	NA	NA	NA	NA	NA	NA	NA
AA413626	MGI:3035311	NA	grey60	NA	NA	0.102	0.0321	0.0407	0.289	0.0329	0.117	-0.101	-0.0203	0.019	0.0345	-0.106	-0.0858	-0.0977	-0.137	0.0949	-0.00236	0.0377	0.0902	-0.0511	0.188	0.146	0.241	0.197	-0.196	-0.000749	-0.000382	-0.0381	0.198	0.0996	0.00847	-0.00938	-0.213	-0.0918	-0.0882	-0.0447	-0.0198	0.00947	0.00197	-0.013	NA	NA	NA	NA	NA	NA	NA	NA	NA	NA	NA	NA	NA	NA	NA	NA	NA	NA	NA	NA	NA	NA	NA	NA	NA	NA	NA	NA	NA	NA	NA	NA	NA	NA	NA	NA	NA	NA	NA	NA	NA	NA	NA	NA	NA	NA	NA	NA	NA	NA	NA	NA	NA	NA	NA	NA	NA	NA	NA	NA	NA	NA	NA	NA	NA	NA	NA	NA	NA	NA	NA	NA	NA	NA	NA	NA	NA	NA	NA	NA	NA	NA	NA	NA	NA
AA414768	MGI:3035137	NA	brown	brown	yellow	0.078	0.0559	-0.0198	0.347	0.261	0.358	0.0419	0.0253	0.107	0.253	0.165	0.393	0.17	0.404	0.206	0.736	0.427	0.67	-0.0784	0.33	-0.523	-0.148	-0.14	0.0726	-0.125	0.0798	-0.176	-0.163	-0.398	-0.243	-0.599	-0.233	-0.211	-0.0851	0.186	-0.414	-0.212	-0.631	-0.507	-0.0381	-0.344	-0.305	-0.556	-0.498	-0.625	-0.243	-0.245	-0.33	-0.12	-0.4	-0.474	-0.105	0.0607	-0.276	-0.285	0.149	0.482	0.112	0.0418	0.152	0.215	0.599	0.209	0.314	0.238	0.358	0.541	0.548	0.695	0.736	-0.441	-0.155	0.0308	-0.275	-0.0362	-0.349	-0.0329	0.011	-0.0912	0.088	-0.0047	0.116	0.0833	-0.0136	-0.0173	0.197	0.0572	0.0279	0.428	0.129	0.283	0.206	0.13	0.0942	0.347	0.412	0.598	0.702	0.722	-0.327	-0.206	-0.218	0.228	-0.117	-0.288	-0.593	-0.549	-0.688	-0.645	-0.166	-0.132	-0.332	0.159	-0.0855	-0.0178	-0.0539	-0.439	-0.237	-0.27	-0.408	-0.292	-0.0732	0.318	-0.114
AA465934	MGI:2671018	NA	NA	turquoise	NA	NA	NA	NA	NA	NA	NA	NA	NA	NA	NA	NA	NA	NA	NA	NA	NA	NA	NA	NA	NA	NA	NA	NA	NA	NA	NA	NA	NA	NA	NA	NA	NA	NA	NA	NA	NA	NA	NA	NA	-0.000464	0.165	0.104	0.287	0.0615	0.334	0.286	0.0391	0.0709	0.212	0.0972	0.0798	0.127	0.0547	0.186	0.149	-0.00215	-0.158	-0.163	0.0172	-0.0796	-0.0358	-0.157	0.0214	-0.202	-0.0679	-0.111	-0.274	-0.174	-0.305	-0.316	0.258	0.153	-0.0559	0.15	0.0385	0.0719	-0.04	-0.0142	-0.215	-0.15	0.117	-0.155	0.0936	0.0846	NA	NA	NA	NA	NA	NA	NA	NA	NA	NA	NA	NA	NA	NA	NA	NA	NA	NA	NA	NA	NA	NA	NA	NA	NA	NA	NA	NA	NA	NA	NA	NA	NA	NA	NA	NA	NA	NA	NA	NA
AA467197	MGI:3034182	NA	yellow	green	brown	0.0643	0.0335	-0.101	-0.106	-0.0967	-0.127	-0.0512	0.063	-0.00113	-0.0656	-0.084	-0.398	-0.355	-0.319	-0.158	-0.502	-0.0451	-0.389	-0.0615	-0.397	0.324	-0.0172	-0.0175	-0.0448	0.0634	0.108	0.27	0.126	0.474	0.203	0.125	0.157	0.0656	0.111	0.127	0.228	0.271	0.451	0.678	0.167	0.327	0.279	0.429	0.692	0.506	0.149	0.108	0.422	0.192	0.44	0.5	-0.0268	-0.193	0.125	0.118	-0.215	-0.533	-0.0579	-0.153	-0.0477	-0.147	-0.538	-0.217	-0.158	-0.386	-0.4	-0.39	-0.402	-0.502	-0.535	0.0913	-0.256	0.0247	0.0863	0.111	0.325	0.105	-0.0207	0.0344	0.0295	0.0737	-0.0253	-0.156	0.0758	-0.137	0.0544	0.0931	0.166	-0.302	-0.194	-0.475	-0.341	-0.294	-0.187	-0.171	-0.0872	-0.17	-0.429	-0.379	-0.068	-0.0172	0.121	0.0638	0.25	0.223	0.151	0.672	0.343	0.405	0.00135	0.0663	-0.0497	0.0975	0.235	-0.00817	0.000602	0.196	0.196	0.22	0.414	0.321	-0.0581	-0.147	0.0204
AA474408	MGI:3034216	NA	NA	NA	brown	NA	NA	NA	NA	NA	NA	NA	NA	NA	NA	NA	NA	NA	NA	NA	NA	NA	NA	NA	NA	NA	NA	NA	NA	NA	NA	NA	NA	NA	NA	NA	NA	NA	NA	NA	NA	NA	NA	NA	NA	NA	NA	NA	NA	NA	NA	NA	NA	NA	NA	NA	NA	NA	NA	NA	NA	NA	NA	NA	NA	NA	NA	NA	NA	NA	NA	NA	NA	NA	NA	NA	NA	NA	NA	NA	NA	NA	NA	NA	NA	NA	NA	NA	NA	0.29	0.0665	-0.0349	0.00733	0.273	0.394	0.302	0.313	0.176	-0.0668	0.0077	0.139	0.0637	0.242	0.344	-0.369	-0.323	-0.13	-0.234	-0.284	-0.308	-0.234	-0.353	-0.208	-0.339	-0.22	-0.167	-0.0441	-0.0653	-0.165	-0.0641	0.05	-0.0968	-0.0717	-0.089	-0.155	-0.171	-0.0655	-0.158	0.149
AA914427	MGI:1858439	NA	NA	black	NA	NA	NA	NA	NA	NA	NA	NA	NA	NA	NA	NA	NA	NA	NA	NA	NA	NA	NA	NA	NA	NA	NA	NA	NA	NA	NA	NA	NA	NA	NA	NA	NA	NA	NA	NA	NA	NA	NA	NA	-0.0987	-0.184	-0.243	-0.207	-0.093	-0.298	-0.0698	-0.0794	-0.0868	-0.0253	0.093	0.0492	-0.0182	-0.148	-0.371	-0.259	-0.297	-0.0765	0.266	0.0309	0.0187	-0.042	0.107	0.06	0.221	0.182	0.163	0.116	0.156	0.0847	0.249	-0.129	0.0116	0.0166	-0.0597	0.0611	0.114	0.0781	0.179	-0.00624	0.0478	-0.0805	0.0113	-0.0365	-0.102	NA	NA	NA	NA	NA	NA	NA	NA	NA	NA	NA	NA	NA	NA	NA	NA	NA	NA	NA	NA	NA	NA	NA	NA	NA	NA	NA	NA	NA	NA	NA	NA	NA	NA	NA	NA	NA	NA	NA	NA
AA986860	MGI:2138143	NA	NA	turquoise	turquoise	NA	NA	NA	NA	NA	NA	NA	NA	NA	NA	NA	NA	NA	NA	NA	NA	NA	NA	NA	NA	NA	NA	NA	NA	NA	NA	NA	NA	NA	NA	NA	NA	NA	NA	NA	NA	NA	NA	NA	-0.143	0.227	0.0965	0.352	0.112	0.26	0.0905	0.0865	0.0656	-0.0148	-0.00626	-0.0248	0.152	-0.257	-0.0734	-0.121	-0.167	-0.282	-0.213	-0.224	0.0112	0.00826	-0.109	-0.141	-0.167	-0.223	0.017	-0.19	-0.0303	-0.085	-0.198	0.149	-0.0425	-0.155	0.126	0.093	0.0974	0.176	0.034	-0.0324	0.123	-0.121	0.0405	-0.0905	0.247	0.0382	-0.0562	0.0217	0.132	-0.118	0.00856	-0.0924	-0.0734	0.0254	0.167	-0.113	-0.0592	-0.298	-0.246	-0.242	0.231	0.122	0.0717	-0.0815	0.124	0.166	0.372	0.0116	0.294	0.337	0.156	0.133	0.287	0.0285	0.143	0.0438	-0.113	0.105	0.0164	-0.0576	0.00302	-0.15	0.138	-0.257	0.0182
Aaas	MGI:2443767	NA	turquoise	turquoise	turquoise	0.0665	-0.0294	-0.0796	-0.0825	-0.012	-0.183	-0.0156	-0.057	-0.119	-0.0529	-0.0503	-0.615	-0.589	-0.532	-0.493	-0.569	-0.336	-0.578	-0.0291	-0.52	0.467	-0.0703	-0.00579	0.00266	0.101	0.0781	0.277	0.226	0.4	0.323	0.321	0.323	0.333	0.337	0.395	0.505	0.554	0.783	0.681	0.287	0.465	0.518	0.599	0.739	0.845	0.321	0.271	0.548	0.258	0.366	0.5	-0.00864	-0.128	0.343	0.394	-0.182	-0.536	0.00812	-0.216	-0.0693	0.0345	-0.482	-0.31	-0.475	-0.674	-0.556	-0.723	-0.687	-0.565	-0.731	0.381	-0.199	-0.107	0.176	-0.0606	0.261	-0.0726	-0.107	-0.0115	-0.14	0.0331	-0.0968	-0.0779	0.115	-0.146	-0.031	-0.0356	0.00188	-0.48	-0.44	-0.652	-0.624	-0.354	0.092	-0.0228	-0.115	-0.152	-0.376	-0.506	0.296	0.226	0.407	0.392	0.663	0.669	0.495	0.577	0.452	0.708	0.4	0.312	0.103	0.224	0.391	0.11	-0.342	0.0665	-0.0164	0.323	0.221	0.157	-0.156	-0.0864	0.134
Aacs	MGI:1926144	NA	yellow	green	turquoise	0.0306	-0.126	0.0023	-0.209	-0.0111	-0.147	-0.286	-0.00737	-0.0729	0.0119	-0.00623	-0.462	-0.497	-0.341	-0.574	-0.463	-0.294	-0.497	-0.0714	-0.389	0.392	-0.128	0.0756	0.0409	0.0604	-0.0341	0.0862	0.151	0.286	0.251	0.103	0.342	0.185	0.479	0.44	0.309	0.434	0.62	0.763	0.288	0.362	0.409	0.489	0.779	0.567	0.209	0.075	0.51	0.21	0.289	0.335	-0.0286	-0.243	0.186	0.194	-0.146	-0.476	0.0486	-0.203	0.0211	0.119	-0.359	-0.217	-0.42	-0.628	-0.42	-0.534	-0.511	-0.358	-0.498	0.172	-0.338	0.0362	-0.0064	-0.0278	0.174	-0.256	-0.184	-0.0125	-0.143	0.172	0.106	-0.0407	0.0242	-0.186	0.0329	-0.0638	-0.0391	-0.293	-0.199	-0.573	-0.462	-0.262	-0.334	-0.14	-0.0267	-0.471	-0.328	-0.582	0.118	0.203	0.606	0.476	0.49	0.68	0.469	0.715	0.521	0.65	0.185	0.359	0.148	-0.0439	0.109	0.0756	-0.509	0.202	-0.0813	0.242	0.065	0.162	0.0131	-0.223	-0.0288
Aagab	MGI:1914189	NA	yellow	green	turquoise	-1.1e-05	-0.0635	-0.0172	-0.00298	0.338	0.11	-0.0714	-0.0134	0.0494	-0.132	-0.0182	-0.498	-0.52	-0.495	-0.44	-0.488	-0.289	-0.547	0.0492	-0.413	0.42	-0.0269	0.0455	-0.0217	0.125	-0.0219	0.12	0.347	0.42	0.286	0.0731	0.244	0.272	0.295	0.342	0.432	0.447	0.598	0.707	0.29	0.311	0.464	0.441	0.763	0.689	0.273	0.222	0.525	0.317	0.377	0.492	0.0394	-0.176	0.229	0.323	-0.248	-0.511	-0.185	-0.138	-0.13	0.437	-0.12	-0.318	-0.375	-0.609	-0.527	-0.663	-0.589	-0.474	-0.671	0.285	-0.237	-0.105	0.133	-0.0601	0.179	-0.129	-0.0132	0.0576	-0.00215	0.0618	-0.004	-0.036	0.106	-0.0246	-0.101	0.0441	-0.0645	-0.368	-0.375	-0.576	-0.441	-0.262	-0.00549	-0.0155	-0.0742	-0.196	-0.399	-0.535	0.264	0.309	0.305	0.289	0.43	0.512	0.333	0.641	0.42	0.54	0.327	0.229	0.0249	-0.0295	0.0929	0.11	-0.326	0.191	0.13	0.311	0.22	0.214	-0.0367	0.0463	0.054
Aamdc	MGI:1913523	NA	blue	blue	blue	-0.00576	0.037	0.0934	-0.0176	-0.216	-0.18	0.141	0.108	0.027	0.0138	0.118	0.489	0.856	0.591	0.256	0.317	-0.00458	0.283	-0.0112	0.215	-0.5	-0.125	-0.0986	-0.0326	-0.0509	-0.113	-0.228	-0.371	-0.511	-0.364	0.104	0.0646	-0.196	-0.366	-0.475	-0.429	-0.471	-0.567	-0.619	-0.188	-0.205	-0.484	-0.477	-0.778	-0.708	-0.322	-0.296	-0.64	-0.383	-0.46	-0.55	0.0641	0.0539	-0.288	-0.43	0.212	0.41	-0.0152	0.29	0.0559	-0.286	0.22	0.298	0.31	0.864	0.675	0.741	0.597	0.385	0.529	-0.11	0.505	0.156	-0.144	-0.0498	-0.343	0.277	0.22	0.0375	0.11	-0.00933	0.147	0.161	-0.0228	0.0279	0.0162	0.0935	0.102	0.486	0.402	0.519	0.83	0.768	-0.0359	0.0654	0.0491	-0.00746	0.194	0.175	-0.285	-0.288	-0.347	-0.279	-0.395	-0.319	-0.341	-0.5	-0.5	-0.472	-0.124	0.238	0.401	-0.115	-0.101	-0.112	0.03	-0.331	-0.393	-0.412	-0.383	-0.257	0.0619	-0.00326	0.00268
Aamp	MGI:107809	NA	green	turquoise	pink	0.107	0.032	-0.0559	0.0575	0.0261	0.00326	0.16	0.117	0.0702	0.0988	0.331	0.505	0.417	0.343	0.258	0.531	0.345	0.506	-0.0667	-0.0127	-0.779	-0.523	-0.446	0.000934	0.00289	0.136	0.0394	-0.294	-0.424	-0.39	-0.342	0.113	-0.332	-0.0561	0.0843	-0.362	-0.348	-0.613	-0.513	-0.0931	-0.227	-0.229	-0.433	-0.515	-0.702	-0.476	-0.279	-0.497	-0.366	-0.289	-0.357	0.0176	-0.403	-0.636	-0.646	-0.137	0.0823	0.0344	0.0546	0.153	-0.0504	0.287	0.227	0.456	0.482	0.676	0.508	0.558	0.448	0.539	-0.0776	0.228	0.158	0.026	0.0887	0.0158	0.0996	0.275	0.0699	0.0665	-0.0878	0.304	0.0503	0.0328	-0.0565	0.181	0.129	-0.0229	0.233	0.169	0.447	0.301	0.348	0.2	0.378	0.185	0.436	0.563	0.564	-0.229	-0.116	-0.183	0.211	-0.0219	-0.156	-0.307	-0.562	-0.766	-0.561	-0.158	0.162	-0.0207	0.226	0.146	-0.167	-0.125	-0.708	-0.536	-0.453	-0.482	-0.359	-0.126	0.279	-0.124
Aar2	MGI:1915545	NA	blue	blue	red	0.0801	0.0171	0.107	0.0881	-0.186	-0.083	0.109	0.114	0.051	0.0149	0.155	0.311	0.565	0.359	0.0233	0.205	-0.142	0.107	-0.0221	-0.018	-0.47	-0.312	-0.157	-0.0119	-0.0196	-0.0667	0.00237	-0.198	-0.401	-0.262	0.107	0.26	-0.121	-0.231	-0.16	-0.143	-0.312	-0.325	-0.423	-0.0966	-0.072	-0.329	-0.27	-0.464	-0.418	-0.242	-0.152	-0.34	-0.186	-0.224	-0.337	-0.0236	-0.231	-0.306	-0.472	0.0517	0.111	0.0172	0.119	0.0551	-0.108	0.152	0.302	0.129	0.473	0.534	0.415	0.372	0.259	0.265	0.133	0.422	0.221	0.106	-0.139	-0.0624	0.107	0.325	0.252	0.0528	-0.00818	0.185	0.153	0.0805	0.00435	0.0816	0.0357	0.0157	0.336	0.348	0.283	0.574	0.707	0.0756	0.149	0.0164	-0.0139	0.15	0.0379	-0.0584	-0.107	-0.239	-0.0749	-0.141	-0.0604	-0.123	-0.417	-0.423	-0.244	-0.00443	0.413	0.5	0.0285	0.0946	-0.081	-0.201	-0.423	-0.462	-0.38	-0.401	-0.372	0.0863	-0.174	-0.205
Aars	MGI:2384560	NA	pink	turquoise	turquoise	0.125	0.052	0.0742	-0.158	-0.103	-0.201	0.0121	0.00297	-0.101	-0.146	-0.0829	-0.249	-0.109	-0.209	-0.625	-0.347	-0.712	-0.602	0.107	-0.418	0.221	-0.205	-0.0545	-0.0461	0.0837	-0.109	0.107	0.00924	-0.146	0.0566	0.636	0.588	0.291	0.265	0.274	0.428	0.342	0.642	0.223	0.0172	0.425	0.336	0.513	0.261	0.679	0.239	0.0269	0.113	0.0357	-0.0614	-0.0311	0.0268	-0.242	0.174	0.0794	-0.202	-0.387	-0.0748	-0.262	-0.0851	0.043	-0.289	0.0144	-0.66	-0.328	-0.0274	-0.373	-0.398	-0.23	-0.593	0.652	0.24	-0.125	0.234	-0.201	0.0647	-0.0176	-0.106	0.0786	-0.0896	-0.0242	-0.043	-0.0305	0.169	0.0873	0.0763	0.0824	0.0723	-0.204	-0.0481	-0.211	-0.0695	0.287	0.077	-0.146	-0.213	-0.496	-0.238	-0.563	0.399	0.117	0.372	0.258	0.361	0.597	0.526	0.133	0.321	0.603	0.352	0.613	0.696	-0.0252	0.219	-0.00826	-0.509	-0.0755	-0.375	-0.02	-0.235	-0.335	0.135	-0.242	0.00621
Aars2	MGI:2681839	NA	NA	blue	red	NA	NA	NA	NA	NA	NA	NA	NA	NA	NA	NA	NA	NA	NA	NA	NA	NA	NA	NA	NA	NA	NA	NA	NA	NA	NA	NA	NA	NA	NA	NA	NA	NA	NA	NA	NA	NA	NA	NA	0.186	-0.13	-0.157	-0.283	-0.0833	-0.202	-0.159	-0.163	-0.0865	0.118	0.128	0.0919	0.166	-0.254	-0.275	-0.272	-0.245	-0.193	0.0498	0.226	0.0807	-0.0833	-0.0429	0.145	0.142	0.31	0.25	0.115	0.000659	-0.101	0.0528	0.192	0.276	-0.0854	0.0735	-0.0562	0.134	0.0662	0.255	0.1	0.166	-0.159	-0.0146	0.218	-0.244	0.0713	0.00707	-0.0712	0.0154	0.235	0.322	0.33	0.359	0.409	0.109	0.199	0.0569	0.242	0.267	0.253	-0.15	0.0594	-0.0858	0.0742	-0.0575	-0.0474	-0.171	-0.4	-0.477	-0.319	-0.212	0.244	0.184	0.00799	0.0349	-0.143	-0.184	-0.48	-0.449	-0.211	-0.409	-0.231	0.08	-0.0696	-0.0551
Aatf	MGI:1929608	NA	turquoise	turquoise	tan	0.13	-0.111	0.00403	0.114	0.0508	0.128	-0.0901	0.0264	-0.0856	-0.0599	-0.108	-0.294	-0.234	-0.257	-0.408	-0.293	-0.503	-0.339	-0.0531	-0.312	0.123	-0.157	0.0134	-0.108	-0.0288	0.0897	0.326	0.245	0.065	-0.0279	0.192	0.422	0.234	0.279	0.351	0.282	0.317	0.413	0.269	0.0637	0.137	0.121	0.359	0.3	0.475	0.316	0.314	0.338	0.00923	0.0874	0.161	0.0113	-0.149	0.107	0.0796	-0.0949	-0.354	-0.0713	-0.194	-0.11	-0.0371	-0.305	-0.084	-0.38	-0.277	-0.134	-0.346	-0.411	-0.348	-0.443	0.495	0.23	0.0238	0.239	-0.117	0.194	-0.118	-0.0981	0.0555	-0.119	0.129	-0.143	0.00147	0.208	-0.15	0.0694	0.013	-0.157	-0.23	-0.138	-0.297	-0.239	0.0897	-0.0608	0.0139	-0.0682	-0.252	-0.183	-0.365	0.23	0.0593	0.431	0.441	0.425	0.618	0.238	0.212	0.174	0.421	0.197	0.477	0.358	0.199	0.415	-0.126	-0.365	-0.0972	-0.295	0.0136	-0.158	-0.101	0.0149	-0.0734	-0.0471
Aatk	MGI:1197518	NA	yellow	blue	brown	0.0425	0.0299	-0.0682	0.125	-0.0496	-0.0561	-0.133	0.0475	-0.0387	-0.106	0.0128	-0.212	-0.229	-0.197	-0.179	-0.378	-0.00265	-0.289	-0.0675	-0.384	0.133	-0.131	-0.119	-0.0355	-0.00156	-0.0199	0.116	0.0726	0.32	0.0992	-0.00702	0.182	0.0687	0.0527	0.16	0.192	0.191	0.28	0.611	0.092	0.151	0.0102	0.239	0.579	0.284	0.0741	0.0123	0.348	0.124	0.283	0.316	-0.0768	-0.21	-0.0106	-0.0327	-0.202	-0.398	-0.0803	-0.0709	-0.139	0.00185	-0.278	-0.338	-0.142	-0.322	-0.276	-0.258	-0.265	-0.316	-0.311	-0.028	-0.265	0.0154	0.134	-0.0202	0.216	-0.0645	0.0375	0.00671	-0.0112	-0.0694	0.018	-0.0876	0.116	-0.0923	-0.0232	0.067	0.054	-0.195	-0.109	-0.25	-0.179	-0.117	-0.238	-0.0201	-0.136	-0.028	-0.372	-0.363	-0.0528	0.0609	0.0945	0.123	0.259	0.251	0.172	0.61	0.135	0.276	0.0976	0.205	0.0396	-0.0184	0.0867	0.069	-0.0667	0.0175	-0.0142	0.0795	0.193	0.274	-0.0482	-0.168	-0.207
AB124611	MGI:3043001	NA	yellow	green	brown	0.0177	-0.0594	-0.089	-0.0513	0.0288	-0.14	-0.155	-0.0533	-0.0911	-0.038	-0.0829	-0.656	-0.647	-0.548	-0.335	-0.646	-0.135	-0.574	-0.0818	-0.45	0.565	0.0634	0.12	0.0086	0.0957	0.0569	0.213	0.374	0.68	0.453	0.131	0.145	0.273	0.241	0.281	0.539	0.499	0.706	0.926	0.215	0.306	0.392	0.512	0.94	0.718	0.358	0.389	0.795	0.407	0.574	0.667	-0.0683	-0.0826	0.31	0.374	-0.173	-0.527	0.0242	-0.27	-0.0459	0.16	-0.397	-0.351	-0.317	-0.733	-0.727	-0.691	-0.67	-0.551	-0.628	0.0412	-0.483	-0.0716	0.0421	0.0239	0.301	-0.158	-0.124	-0.042	-0.0644	0.0959	-0.114	-0.16	0.0589	-0.21	-0.0478	-0.061	0.0256	-0.528	-0.393	-0.752	-0.637	-0.508	-0.129	-0.112	-0.103	-0.221	-0.583	-0.637	0.249	0.325	0.273	0.176	0.504	0.473	0.406	0.914	0.599	0.709	0.205	0.106	-0.0474	0.115	0.206	0.11	-0.0844	0.368	0.287	0.471	0.573	0.512	-0.0664	-0.188	0.0415
Abat	MGI:2443582	NA	blue	NA	pink	0.0813	0.167	0.0472	0.0446	-0.111	-0.28	0.034	0.152	-0.0775	0.0417	0.103	0.216	0.294	0.313	0.259	0.257	0.241	0.228	-0.09	0.0568	-0.312	-0.12	-0.176	0.0436	-0.00805	-0.0973	-0.201	-0.235	-0.211	-0.146	-0.101	-0.082	-0.16	-0.224	-0.158	-0.0629	-0.252	-0.334	-0.212	NA	NA	NA	NA	NA	NA	NA	NA	NA	NA	NA	NA	NA	NA	NA	NA	NA	NA	NA	NA	NA	NA	NA	NA	NA	NA	NA	NA	NA	NA	NA	NA	NA	NA	NA	NA	NA	NA	NA	NA	NA	NA	NA	NA	NA	0.0205	0.123	0.188	0.258	0.272	0.088	0.256	0.257	0.0945	-0.119	0.0628	0.191	0.317	0.302	0.292	-0.0992	-0.0162	-0.263	-0.043	-0.211	-0.302	-0.221	-0.175	-0.37	-0.398	-0.24	-0.127	-0.162	-0.0949	-0.245	-0.0903	0.192	-0.167	-0.0476	-0.216	-0.131	0.000845	0.0415	0.135	-0.134
Abca1	MGI:99607	NA	brown	royalblue	yellow	-0.157	-0.0802	-0.0309	0.142	0.115	0.0797	0.0326	-0.0489	0.0523	0.142	-0.00242	0.245	0.109	0.233	0.576	0.559	0.498	0.47	0.0706	0.693	-2.59e-05	0.495	0.265	0.0536	-0.0479	-0.112	-0.37	-0.214	-0.0546	-0.0239	-0.351	-0.727	-0.21	-0.291	-0.322	-0.161	-0.346	-0.532	-0.463	-0.123	-0.304	-0.317	-0.402	-0.476	-0.5	-0.218	-0.223	-0.343	-0.0897	-0.0849	-0.247	-0.00406	0.523	0.164	0.135	0.424	0.774	0.107	0.206	0.0786	0.0401	0.435	0.221	0.417	0.252	-0.00458	0.454	0.477	0.545	0.534	-0.551	-0.2	-0.0572	-0.305	-0.177	-0.45	-0.073	-0.12	-0.146	0.0212	0.0171	-0.00349	-0.0409	-0.24	0.18	-0.0796	-0.00805	-0.149	0.149	-0.052	0.273	0.103	-0.261	0.141	-0.00508	0.183	0.367	0.468	0.591	-0.114	-0.168	-0.357	-0.358	-0.529	-0.72	-0.493	-0.383	-0.16	-0.571	-0.249	-0.763	-0.596	-0.0612	-0.421	0.0187	0.583	0.305	0.542	0.0426	0.197	0.104	-0.0291	0.324	0.209
Abca13	MGI:2388707	NA	yellow	green	brown	-0.0461	-0.107	0.0146	-0.108	0.0112	0.00975	-0.217	-0.0259	-0.0419	0.0299	-0.176	-0.553	-0.527	-0.439	-0.355	-0.574	-0.255	-0.525	0.0127	-0.18	0.67	0.259	0.305	0.00536	0.082	-0.107	-0.00146	0.232	0.484	0.237	0.115	0.0475	0.166	0.321	0.171	0.303	0.414	0.625	0.856	0.256	0.363	0.417	0.517	0.875	0.721	0.297	0.143	0.576	0.273	0.388	0.481	0.0112	0.0856	0.465	0.51	-0.00345	-0.336	0.0581	-0.175	-0.046	0.108	-0.383	-0.434	-0.423	-0.675	-0.71	-0.59	-0.616	-0.47	-0.614	0.0601	-0.429	-0.00493	-0.066	-0.0849	0.0844	-0.121	-0.198	-0.0661	-0.113	0.176	-0.0882	-0.0602	0.0566	-0.0685	-0.131	-0.0768	-0.0122	-0.351	-0.204	-0.571	-0.36	-0.337	-0.339	-0.271	-0.0138	-0.411	-0.555	-0.591	0.00142	0.0832	0.379	0.0716	0.222	0.339	0.315	0.869	0.641	0.546	0.0562	0.0224	-0.00196	-0.161	-0.102	0.0681	-0.0744	0.549	0.316	0.235	0.342	0.382	0.0597	-0.292	0.0202
Abca2	MGI:99606	NA	cyan	blue	salmon	0.0201	0.0484	0.0156	0.24	0.408	0.267	-0.0669	0.0807	-0.0347	0.0404	-0.052	-0.173	-0.364	-0.302	-0.0967	-0.082	0.18	-0.0424	-0.0727	-0.138	0.115	-0.0224	-0.0627	0.0388	0.0187	-0.0622	0.0413	0.18	0.381	0.235	-0.344	-0.146	-0.0331	0.0728	0.238	0.0489	0.0272	0.0856	0.366	0.203	0.0322	0.00712	0.12	0.456	0.174	0.0483	0.0997	0.4	0.297	0.431	0.425	-0.0932	-0.121	-0.0404	0.0415	-0.295	-0.276	0.0273	-0.125	0.034	0.406	0.141	-0.307	-0.0798	-0.381	-0.327	-0.387	-0.239	-0.193	-0.156	-0.061	-0.308	-0.0623	0.00113	0.0793	0.237	-0.15	0.0638	-0.101	0.102	-0.0999	-0.0358	0.0369	0.0407	-0.0798	0.0171	0.197	0.0423	-0.171	-0.0448	-0.183	-0.278	-0.366	-0.0223	-0.0722	0.0422	0.244	-0.0106	0.0197	-0.0561	0.0254	0.108	0.204	-0.0341	0.0376	0.0145	0.286	0.0572	0.0079	-0.0768	-0.235	-0.361	-0.22	-0.168	0.0467	0.0108	0.109	0.214	0.258	0.17	0.211	0.0242	0.326	0.0214
Abca3	MGI:1351617	NA	turquoise	turquoise	turquoise	0.0174	-0.0327	0.0684	-0.134	-0.0999	-0.168	-0.00145	-0.00649	-0.179	-0.171	-0.185	-0.388	-0.358	-0.453	-0.261	-0.578	-0.329	-0.49	0.0579	-0.177	0.575	0.24	0.25	-0.0108	0.0626	-0.0111	0.0897	0.227	0.304	0.242	0.53	0.0635	0.214	0.0539	-0.033	0.454	0.376	0.625	0.421	0.0542	0.359	0.27	0.464	0.402	0.612	0.186	0.242	0.319	0.121	0.281	0.319	0.0246	0.0645	0.349	0.29	-0.0326	-0.317	-0.193	-0.0486	-0.156	-0.0558	-0.376	-0.206	-0.294	-0.384	-0.406	-0.537	-0.46	-0.533	-0.52	0.194	-0.0921	-0.101	0.482	0.111	0.243	0.0542	-0.067	-0.247	-0.147	0.0283	-0.205	-0.0221	0.0619	0.0198	-0.0394	0.0418	-0.0385	-0.458	-0.256	-0.402	-0.386	-0.247	-0.0199	-0.205	-0.141	-0.377	-0.556	-0.566	0.476	0.237	0.2	-0.116	0.196	0.294	0.505	0.455	0.687	0.651	0.233	0.00463	0.213	-0.144	-0.0452	0.134	-0.0646	0.504	0.322	0.321	0.325	0.135	0.111	-0.227	0.055
Abca4	MGI:109424	NA	turquoise	yellow	black	0.0843	0.0791	-0.0867	-0.0422	-0.236	-0.0653	0.0181	0.0223	-0.129	-0.0969	-0.0167	0.029	-0.0176	-0.0645	-0.214	-0.143	-0.24	-0.207	-0.0653	-0.091	0.0636	-0.104	0.0537	-0.0366	-0.0308	-0.0453	0.0399	0.101	-0.0768	-0.0731	0.235	0.165	0.0306	0.0453	0.0769	0.203	0.0595	0.235	0.0292	-0.0116	0.217	0.0381	0.459	0.128	0.164	0.0634	-0.0019	0.0652	-0.0724	0.0706	-0.0418	-0.186	-0.242	-0.00919	-0.145	-0.0402	-0.186	-0.0299	-0.128	-0.0296	-0.294	-0.319	-0.111	-0.218	-0.0642	0.00636	-0.0263	-0.00422	-0.131	-0.191	0.134	0.0496	0.142	0.0767	-0.00638	0.0463	-0.0111	-0.0101	-0.0977	-0.0837	-0.0293	0.0856	-0.144	0.0687	-0.0211	0.11	-0.0921	0.102	-0.11	0.0808	0.0101	-0.00563	0.0948	0.0602	-0.116	-0.171	-0.255	-0.127	-0.225	0.264	0.222	0.125	0.0121	0.0306	0.173	0.445	-0.0834	0.194	0.248	-0.00347	0.155	0.331	-0.0839	0.0218	-0.0583	-0.152	0.0556	-0.126	-0.0927	-0.114	-0.215	-0.0256	-0.223	-0.253
Abca5	MGI:2386607	NA	turquoise	turquoise	turquoise	-0.0811	0.0259	0.0503	0.158	-0.17	-0.0316	0.0889	0.0811	0.136	0.12	0.077	0.552	0.575	0.599	0.536	0.569	0.394	0.583	0.0375	0.497	-0.411	0.14	-0.0156	-0.0465	-0.105	-0.108	-0.286	-0.326	-0.386	-0.284	-0.205	-0.406	-0.279	-0.505	-0.462	-0.446	-0.544	-0.721	-0.7	-0.283	-0.358	-0.535	-0.523	-0.739	-0.736	-0.273	-0.273	-0.576	-0.259	-0.318	-0.476	-0.0115	0.267	-0.185	-0.22	0.256	0.625	0.0725	0.213	-0.0144	-0.247	0.301	0.128	0.459	0.637	0.404	0.76	0.655	0.529	0.664	-0.42	0.131	0.0779	-0.217	-0.0137	-0.331	0.119	0.086	0.0135	0.151	-0.083	0.123	0.101	-0.21	0.18	0.0676	0.11	-0.0312	0.509	0.408	0.626	0.576	0.304	0.041	0.00495	0.18	0.393	0.426	0.621	-0.375	-0.279	-0.578	-0.41	-0.634	-0.705	-0.512	-0.628	-0.534	-0.71	-0.336	-0.354	-0.143	-0.162	-0.296	-0.102	0.372	-0.15	0.0496	-0.315	-0.178	-0.135	0.0266	0.0919	0.00947
Abca6	MGI:1923434	NA	tan	lightcyan	lightgreen	-0.124	0.0758	-0.0739	0.0684	0.0394	-0.00705	0.107	0.0259	0.0586	-0.0294	-0.074	0.0311	0.122	0.00914	0.679	0.0823	0.373	0.214	0.0202	0.444	0.116	0.496	0.269	0.0159	-0.0723	0.00674	-0.0155	-0.0314	0.246	-0.0232	-0.111	-0.54	-0.188	-0.355	-0.475	-0.139	-0.325	-0.337	-0.178	0.0138	-0.273	-0.202	-0.342	-0.191	-0.325	-0.137	0.0543	-0.04	0.0165	0.248	0.229	-0.0952	0.396	0.112	0.0967	0.287	0.298	-0.0847	0.152	0.068	-0.119	0.085	0.0218	0.644	0.227	-0.12	0.158	0.0797	-0.0162	0.22	-0.414	-0.0836	0.0644	-0.172	0.105	0.153	0.152	0.0352	-0.0817	0.168	-0.125	-0.0983	-0.278	-0.0915	0.129	-0.156	0.00339	0.0429	-0.0214	-0.047	0.182	0.136	-0.141	0.0717	-0.0941	0.0114	0.19	0.012	0.234	-0.0657	-0.175	-0.366	-0.511	-0.47	-0.603	-0.349	-0.0815	0.0186	-0.315	-0.282	-0.587	-0.325	-0.078	-0.258	-0.0268	0.728	0.42	0.541	-0.00563	0.342	0.225	0.0962	0.203	0.23
Abca7	MGI:1351646	NA	yellow	turquoise	black	0.00198	-0.0661	-0.052	-0.148	-0.109	-0.243	-0.194	-0.0365	-0.189	-0.172	-0.139	-0.555	-0.554	-0.485	-0.468	-0.688	-0.299	-0.637	0.02	-0.422	0.632	0.0831	0.117	-0.0273	0.0781	-0.104	0.0738	0.296	0.494	0.366	0.383	0.187	0.204	0.24	0.203	0.554	0.451	0.813	0.798	0.163	0.471	0.422	0.749	0.836	0.834	0.294	0.332	0.668	0.309	0.448	0.529	-0.00986	-0.0543	0.403	0.419	-0.174	-0.496	-0.0457	-0.275	-0.141	0.0227	-0.503	-0.276	-0.514	-0.716	-0.68	-0.697	-0.636	-0.591	-0.705	0.169	-0.371	-0.158	0.0673	-0.0389	0.164	-0.164	-0.261	-0.16	-0.127	0.114	-0.106	-0.124	0.00661	-0.0663	-0.0134	0.0535	0.045	-0.443	-0.283	-0.574	-0.49	-0.376	-0.216	-0.283	-0.319	-0.387	-0.647	-0.695	0.306	0.298	0.346	0.106	0.362	0.497	0.671	0.763	0.698	0.766	0.116	0.151	0.145	-0.149	0.0723	0.131	-0.204	0.387	0.214	0.344	0.391	0.337	-0.0335	-0.275	-0.0274
Abca8a	MGI:2386846	NA	tan	turquoise	lightgreen	-0.18	0.0296	0.0301	0.0972	0.07	0.0799	0.184	0.0449	0.155	0.058	-0.00129	0.439	0.374	0.294	0.774	0.318	0.508	0.44	-0.0285	0.444	-0.225	0.273	0.0538	-0.038	-0.0393	-0.00755	-0.111	-0.159	-0.00306	-0.195	-0.276	-0.524	-0.311	-0.468	-0.523	-0.297	-0.486	-0.626	-0.451	-0.0274	-0.418	-0.387	-0.489	-0.497	-0.669	-0.321	-0.117	-0.367	-0.117	0.0276	-0.083	-0.0609	0.277	-0.172	-0.118	0.192	0.458	0.0208	0.177	0.00473	-0.1	0.331	0.0826	0.737	0.472	0.136	0.523	0.569	0.265	0.541	-0.555	-0.0622	0.0262	-0.196	0.167	-0.0702	0.248	0.156	-0.0774	0.29	-0.0688	-0.0307	-0.0677	-0.17	0.0824	-0.187	0.0798	-0.00143	0.238	0.139	0.513	0.404	0.0681	0.0931	-0.0101	0.0836	0.328	0.102	0.412	-0.191	-0.233	-0.529	-0.561	-0.593	-0.722	-0.461	-0.329	-0.3	-0.561	-0.331	-0.503	-0.29	-0.14	-0.234	-0.08	0.735	0.107	0.323	-0.207	0.14	0.157	0.14	0.305	0.19
Abca8b	MGI:1351668	NA	blue	turquoise	blue	-0.0917	0.0391	0.0751	0.0442	-0.139	-0.0703	0.14	0.0731	0.167	-0.0308	-0.00513	0.516	0.733	0.57	0.654	0.197	0.329	0.369	0.0411	0.341	-0.343	0.144	-8.65e-05	0.000517	-0.107	-0.0474	-0.123	-0.255	-0.144	-0.218	-0.0339	-0.301	-0.309	-0.593	-0.708	-0.421	-0.585	-0.65	-0.544	-0.0943	-0.371	-0.541	-0.521	-0.55	-0.658	-0.278	-0.114	-0.378	-0.146	-0.0134	-0.0714	0.0826	0.272	-0.125	-0.215	0.239	0.396	-0.0338	0.279	0.0525	-0.194	0.227	0.0547	0.623	0.74	0.262	0.613	0.514	0.0721	0.43	-0.408	0.213	0.0281	-0.0755	0.134	-0.0763	0.275	0.171	-0.0381	0.355	-0.0441	-0.0641	0.0501	-0.163	0.0993	-0.0304	0.129	0.0581	0.628	0.461	0.699	0.787	0.476	-0.033	0.00144	-0.0311	0.205	0.0734	0.361	-0.368	-0.338	-0.618	-0.642	-0.668	-0.723	-0.467	-0.512	-0.472	-0.645	-0.403	-0.211	0.0387	-0.154	-0.186	-0.0336	0.527	-0.12	-0.0146	-0.307	-0.0844	-0.0223	0.12	0.0854	0.0232
Abca9	MGI:2386796	NA	tan	lightcyan	midnightblue	-0.192	-0.0911	0.0269	0.0917	0.137	0.146	0.0702	-0.0207	0.163	0.104	-0.104	0.154	0.0682	0.0811	0.683	0.246	0.484	0.342	-0.0151	0.603	0.114	0.549	0.331	-0.0113	-0.0435	-0.104	-0.246	0.0622	0.225	-0.0416	-0.329	-0.71	-0.289	-0.28	-0.438	-0.172	-0.365	-0.455	-0.226	-0.0861	-0.415	-0.356	-0.515	-0.355	-0.535	-0.227	0.0497	-0.109	-0.0388	0.093	0.055	-0.141	0.513	0.0691	0.101	0.326	0.568	0.0862	0.177	-0.0108	0.0102	0.336	-0.0153	0.648	0.342	-0.0869	0.318	0.349	0.215	0.453	-0.614	-0.155	0.000206	-0.192	0.0119	-0.18	0.122	0.0201	-0.114	0.263	0.0288	-0.0703	-0.0668	-0.199	0.109	-0.173	-0.0238	-0.158	0.0319	-0.0366	0.192	0.0202	-0.356	0.025	-0.177	0.114	0.212	0.0981	0.317	-0.0645	0.0303	-0.214	-0.393	-0.496	-0.595	-0.353	-0.0408	0.0464	-0.367	-0.374	-0.739	-0.538	-0.192	-0.417	-0.0141	0.708	0.498	0.595	0.033	0.337	0.395	0.105	0.245	0.187
Abcb10	MGI:1860508	NA	turquoise	turquoise	turquoise	0.0518	-0.00295	0.0657	-0.232	-0.219	-0.259	-0.0236	-0.0262	-0.0337	-0.152	-0.135	-0.476	-0.394	-0.385	-0.446	-0.631	-0.455	-0.578	0.0622	-0.325	0.591	0.13	0.203	-0.081	-0.157	-0.0128	0.156	0.131	0.23	0.226	0.685	0.28	0.301	0.167	0.0958	0.499	0.475	0.816	0.499	-0.0393	0.553	0.366	0.619	0.494	0.828	0.3	0.165	0.344	0.144	0.227	0.258	-0.00977	0.0907	0.495	0.384	0.0231	-0.324	-0.108	-0.266	-0.201	-0.0772	-0.474	-0.161	-0.52	-0.514	-0.461	-0.551	-0.542	-0.503	-0.635	0.27	-0.133	-0.103	0.316	-0.0457	0.12	0.0304	-0.182	-0.0131	-0.0203	0.0352	-0.124	-0.0187	0.166	0.0256	-0.104	-0.000276	0.0302	-0.381	-0.202	-0.508	-0.398	-0.18	-0.0259	-0.211	-0.203	-0.526	-0.641	-0.651	0.387	0.193	0.318	-0.00393	0.421	0.506	0.607	0.512	0.696	0.831	0.315	0.272	0.386	0.0247	0.262	0.0748	-0.258	0.307	0.0842	0.217	0.244	0.0471	0.0843	-0.425	0.0607
Abcb1a	MGI:97570	NA	blue	blue	blue	-0.0607	0.119	0.0469	0.146	-0.0995	0.141	0.136	0.0355	0.133	-0.0239	-0.0592	0.626	0.737	0.537	0.552	0.311	0.264	0.419	0.0599	0.28	-0.467	0.0314	-0.112	-0.00191	-0.123	0.00269	-0.0601	-0.168	-0.225	-0.312	-0.0686	-0.207	-0.228	-0.569	-0.589	-0.496	-0.535	-0.685	-0.628	-0.204	-0.4	-0.617	-0.598	-0.701	-0.752	-0.236	-0.203	-0.519	-0.267	-0.181	-0.284	0.0625	0.0766	-0.352	-0.431	0.0906	0.367	0.00519	0.311	0.0364	-0.293	0.238	0.15	0.502	0.814	0.52	0.738	0.658	0.302	0.56	-0.286	0.316	0.0289	-0.126	0.0648	-0.11	0.264	0.162	0.038	0.228	-0.0717	0.00853	0.142	-0.113	0.157	0.0152	0.0614	0.135	0.515	0.491	0.705	0.783	0.551	-0.0443	-0.0993	-0.0849	0.167	0.0493	0.303	-0.343	-0.247	-0.637	-0.638	-0.562	-0.665	-0.419	-0.534	-0.464	-0.572	-0.252	-0.114	0.156	-0.0585	-0.107	-0.0409	0.454	-0.187	-0.0665	-0.271	-0.0382	-0.041	0.0221	0.0613	8.55e-05
Abcb1b	MGI:97568	NA	lightgreen	blue	blue	-0.15	-0.0153	0.169	0.136	-0.0753	0.0773	-0.0181	-0.0971	0.0565	-0.00657	0.0543	0.0957	0.323	0.173	0.24	0.0428	-0.0504	0.0724	0.0721	0.166	-0.0825	0.122	0.0783	-0.0433	-0.0077	-0.0656	-0.0435	-0.0139	0.00109	-0.156	0.0881	-0.081	-0.106	-0.291	-0.327	-0.132	-0.194	-0.22	-0.262	-0.118	0.0562	-0.209	-0.112	-0.27	-0.111	-0.00196	-0.0243	-0.126	-0.132	0.0231	-0.0182	0.109	0.162	0.0936	0.0324	0.216	0.138	0.00878	0.112	-0.15	-0.314	-0.191	0.182	0.0766	0.381	0.115	0.217	0.0304	-0.0931	0.0138	0.0968	0.339	-0.175	-0.00924	-0.169	-0.161	-0.0299	-0.109	-0.0178	0.0696	0.183	0.0579	0.16	-0.288	0.0723	-0.00331	-0.0245	0.108	0.209	0.178	0.26	0.324	0.265	-0.0426	0.0971	-0.0415	0.116	0.0543	0.127	-0.0979	-0.0696	-0.284	-0.282	-0.254	-0.292	-0.302	-0.24	-0.228	-0.295	-0.239	-0.0636	0.0732	-0.0111	-0.0273	0.0423	0.322	-0.0408	0.0137	-0.128	0.0342	0.127	0.217	0.125	0.117
Abcb4	MGI:97569	NA	greenyellow	turquoise	salmon	0.0473	0.0748	0.0496	-0.239	-0.294	-0.397	0.0518	0.00958	-0.0866	-0.324	-0.0794	-0.154	0.264	-0.0757	-0.242	-0.557	-0.631	-0.529	0.108	-0.211	0.278	0.0768	0.167	-0.0707	0.101	-0.0583	0.122	-0.07	-0.0852	-0.00205	0.933	0.407	0.188	-0.189	-0.334	0.277	0.146	0.483	0.0051	-0.131	0.418	0.0969	0.38	-0.0473	0.479	0.123	-0.0266	-0.133	-0.0914	0.0249	-0.0669	0.116	0.115	0.396	0.15	0.225	-0.16	-0.296	0.031	-0.143	-0.262	-0.411	0.0957	-0.369	0.169	0.0388	-0.147	-0.268	-0.517	-0.521	0.528	0.536	-0.0365	0.359	-0.0858	0.0349	0.105	-0.12	0.0551	-0.00881	-0.0428	-0.0782	0.00219	0.0669	0.0821	-0.00343	0.0144	0.147	-0.121	0.141	-0.0273	0.226	0.461	0.0399	-0.15	-0.371	-0.526	-0.575	-0.615	0.33	0.0855	-0.0696	-0.314	0.105	0.247	0.461	0.0346	0.338	0.512	0.244	0.47	0.802	-0.0169	0.259	0.0161	-0.123	0.0478	-0.183	-0.0243	0.0444	-0.133	0.069	-0.298	0.0885
Abcb6	MGI:1921354	NA	greenyellow	turquoise	turquoise	0.0779	0.106	-0.00697	-0.204	-0.332	-0.394	0.0647	0.0646	-0.0733	-0.313	-0.0641	-0.26	0.0464	-0.192	-0.323	-0.621	-0.562	-0.6	0.0721	-0.356	0.318	-0.0144	0.108	-0.069	0.0714	-0.0412	0.171	-0.00438	0.00989	-0.0215	0.866	0.47	0.144	-0.0672	-0.138	0.364	0.24	0.613	0.273	-0.0793	0.504	0.157	0.487	0.21	0.596	0.0731	0.058	0.0321	-0.0867	0.0981	0.0644	0.0899	-0.0421	0.348	0.0569	0.1	-0.352	-0.331	-0.232	-0.154	-0.256	-0.518	0.0327	-0.377	-0.0722	-0.0706	-0.26	-0.355	-0.539	-0.616	0.472	0.327	0.0327	0.43	-0.043	0.2	0.147	-0.0147	0.103	0.0332	-0.0656	-0.0332	-0.114	0.162	0.0141	-0.0148	0.0587	0.175	-0.269	-0.0712	-0.215	0.0109	0.272	0.0372	-0.161	-0.305	-0.506	-0.618	-0.681	0.302	0.0794	0.0793	-0.122	0.276	0.392	0.609	0.316	0.419	0.645	0.22	0.492	0.718	-0.0185	0.229	0.0283	-0.216	0.0809	-0.189	-0.0746	0.0413	-0.108	0.0636	-0.426	0.00521
Abcb7	MGI:109533	NA	brown	turquoise	cyan	0.0289	-0.0663	0.0367	-0.187	-0.125	-0.187	-0.064	0.00557	-0.114	-0.174	-0.247	-0.334	0.00978	-0.312	-0.373	-0.613	-0.724	-0.643	0.0926	-0.128	0.557	0.327	0.286	-0.1	0.146	-0.17	0.00173	0.0752	0.0963	0.135	0.747	0.273	0.243	0.0316	-0.232	0.326	0.249	0.595	0.269	0.0608	0.382	0.274	0.432	0.22	0.627	0.246	0.0355	0.0881	0.0885	0.111	0.127	0.0286	0.292	0.523	0.483	0.183	-0.154	-0.0917	0.0397	-0.155	-0.0354	-0.349	-0.0691	-0.507	-0.0828	-0.247	-0.417	-0.48	-0.556	-0.654	0.537	0.412	-0.0252	0.212	-0.214	-0.0507	0.0206	-0.128	0.0247	-0.124	0.0713	-0.18	-0.00754	0.0724	0.0851	-0.0129	-0.000611	-0.0409	-0.298	-0.0818	-0.218	0.0287	0.225	-0.116	-0.346	-0.272	-0.611	-0.573	-0.713	0.348	0.164	0.151	-0.16	0.0692	0.315	0.493	0.316	0.581	0.574	0.232	0.299	0.588	-0.153	0.018	-0.0399	-0.149	0.372	0.101	0.143	0.0918	-0.0128	0.0358	-0.301	0.0248
Abcb8	MGI:1351667	NA	blue	blue	red	0.0256	0.0361	0.133	0.26	0.231	0.161	0.111	0.00419	0.077	0.0511	0.0853	0.256	0.461	0.203	-0.0977	0.3	-0.127	0.117	0.00258	-0.13	-0.532	-0.387	-0.331	-0.0932	0.000893	-0.00894	0.039	-0.159	-0.363	-0.207	-0.103	0.294	-0.0447	-0.135	0.0617	-0.226	-0.236	-0.339	-0.36	0.141	-0.0374	-0.228	-0.391	-0.24	-0.219	-0.09	-0.166	-0.188	-0.021	-0.167	-0.185	0.114	-0.319	-0.358	-0.426	-0.258	-0.118	0.0308	0.201	0.0112	0.316	0.317	0.0601	-0.0951	0.318	0.476	0.151	0.0545	0.178	0.111	0.261	0.363	-0.0896	0.177	-0.0312	0.0113	0.0423	0.175	0.237	0.124	-0.0123	0.0879	0.217	-0.0159	-0.0273	0.0715	0.0963	-0.00429	0.282	0.335	0.419	0.545	0.664	0.121	0.131	0.0677	0.212	0.391	0.228	-0.172	-0.165	-0.203	0.144	-0.195	-0.0677	-0.286	-0.531	-0.629	-0.437	-0.0196	0.351	0.318	-0.00215	0.0626	-0.171	-0.191	-0.55	-0.529	-0.354	-0.547	-0.419	0.0993	0.243	-0.0338
Abcb9	MGI:1861729	NA	greenyellow	turquoise	salmon	0.0402	-0.00812	-0.0154	-0.0719	-0.269	-0.248	0.0953	-0.00941	-0.125	-0.157	0.0216	-0.015	0.106	-0.0671	-0.166	-0.315	-0.322	-0.322	0.0481	-0.268	0.0649	-0.152	-0.0353	-0.0396	0.0171	-0.00121	0.112	0.0355	-0.0815	-0.153	0.564	0.331	-0.0181	-0.135	-0.0753	0.277	0.102	0.335	0.048	-0.0681	0.419	-0.00522	0.439	0.083	0.336	-0.0974	0.149	0.0256	-0.245	0.0188	-0.00306	0.112	-0.117	0.152	-0.098	-0.0161	-0.226	-0.116	-0.0305	-0.123	-0.248	-0.362	0.047	-0.254	0.0119	0.0428	-0.101	-0.0334	-0.281	-0.41	0.31	0.23	0.0312	0.264	-0.0227	0.0949	0.154	0.0512	0.208	0.0114	0.0666	0.0749	-0.106	0.00119	-0.025	0.0834	-0.063	0.0274	-0.0766	0.0923	0.00132	0.0925	0.265	0.0719	-0.0446	-0.206	-0.217	-0.317	-0.281	0.235	0.0807	-0.0429	-0.163	0.158	0.169	0.401	-0.0238	0.101	0.3	0.083	0.323	0.505	0.0424	0.185	0.0449	-0.0657	-0.16	-0.269	-0.138	-0.0433	-0.235	0.0626	-0.251	0.062
Abcc1	MGI:102676	NA	lightcyan	turquoise	lightcyan	-0.13	-0.0925	0.0118	0.12	0.238	0.459	-0.103	0.111	0.174	0.0222	-0.28	0.183	0.13	0.0535	0.187	0.0707	-0.0237	0.0979	-0.0518	0.321	0.024	0.214	0.188	-0.0192	-0.0119	-0.155	-0.108	0.0752	-0.043	-0.293	-0.217	-0.204	-0.183	-0.033	-0.163	-0.279	-0.249	-0.246	-0.0882	0.093	-0.247	-0.189	-0.22	-0.142	-0.302	-0.136	-0.062	-0.163	-0.242	-0.122	-0.0721	0.0863	0.212	0.0891	0.0136	0.248	0.287	-0.0303	0.035	-0.0388	0.0754	0.202	-0.133	0.301	0.24	0.0179	0.216	0.168	-0.0312	0.153	-0.113	0.145	0.161	-0.0808	-0.0332	-0.0939	-0.0936	-0.000221	-0.0895	0.204	0.0562	-0.0745	-0.0655	-0.127	-0.0946	-0.101	0.0912	-0.182	0.114	0.231	0.249	0.257	0.146	-0.171	-0.39	0.0137	-0.0875	-0.0232	0.00532	-0.186	-0.136	-0.018	-0.0879	-0.392	-0.18	-0.0621	-0.0341	-0.0208	-0.216	-0.228	-0.125	0.00603	-0.347	-0.309	-0.0488	0.17	0.187	0.106	-0.205	-0.105	-0.0189	0.126	0.167	0.05
Abcc10	MGI:2386976	NA	pink	lightcyan	yellow	-0.0246	0.0333	-0.0714	0.131	0.124	0.0133	0.21	0.0961	0.122	0.179	0.189	0.182	-0.0236	0.0535	0.492	0.333	0.671	0.522	0.0157	0.19	-0.267	-0.00213	-0.192	0.084	-0.0722	0.0899	-0.0592	-0.0138	0.0917	-0.136	-0.474	-0.433	-0.253	-0.123	-0.0603	-0.215	-0.238	-0.455	-0.173	0.14	-0.322	-0.208	-0.383	-0.0924	-0.463	-0.275	0.0539	0.00868	-0.144	0.138	0.181	0.0055	0.0629	-0.263	-0.119	-0.0893	0.127	0.191	0.187	0.191	0.0498	0.225	0.0464	0.58	0.137	-0.000944	0.125	0.253	0.153	0.377	-0.484	-0.277	0.208	-0.187	0.123	0.0712	0.185	0.163	-0.127	0.249	-0.0379	0.114	-0.18	-0.0495	0.0681	-0.00701	0.0233	0.0597	0.0778	-0.0698	0.216	-0.105	-0.295	0.209	0.235	0.179	0.531	0.355	0.63	-0.191	-0.0116	-0.159	-0.0637	-0.131	-0.414	-0.288	-0.242	-0.351	-0.46	-0.226	-0.476	-0.563	0.0885	-0.155	0.0109	0.342	-0.133	0.123	-0.138	0.0399	0.0064	0.0329	0.301	-0.0421
Abcc3	MGI:1923658	NA	turquoise	yellow	turquoise	-0.034	-0.0306	0.0486	-0.0793	-0.00861	-0.102	-0.481	-0.125	-0.101	0.0368	-0.105	-0.291	-0.343	-0.303	-0.335	-0.289	-0.326	-0.372	-0.0179	-0.15	0.392	0.0732	0.101	-0.263	0.0972	-0.0966	-0.0687	0.131	0.125	0.175	0.226	0.118	0.0634	0.269	0.231	0.65	0.36	0.507	0.389	0.0543	0.267	0.341	0.497	0.529	0.567	0.161	0.111	0.355	0.232	0.168	0.147	-0.181	-0.0147	0.333	0.353	-0.0401	-0.183	0.0927	-0.186	-0.299	0.0868	-0.249	-0.145	-0.418	-0.491	-0.45	-0.328	-0.346	-0.231	-0.459	0.166	-0.221	-0.181	0.0389	-0.201	-0.101	-0.503	-0.282	-0.0997	-0.169	0.0983	-0.12	-0.0806	-0.0134	0.0505	-0.0474	-0.0701	0.0197	-0.437	-0.222	-0.207	-0.26	-0.123	-0.379	-0.143	-0.0109	-0.309	-0.216	-0.301	0.502	0.303	0.331	0.146	0.26	0.333	0.436	0.193	0.366	0.384	-0.0604	0.103	0.159	0.0274	-0.000156	-0.225	-0.132	0.18	0.0469	0.0186	-0.00238	-0.0406	0.166	-0.0698	0.0658
Abcc4	MGI:2443111	NA	yellow	turquoise	brown	-0.056	-0.114	-0.0769	-0.0127	-0.0685	0.0687	-0.145	-0.00696	-0.149	-0.118	-0.232	-0.441	-0.459	-0.455	-0.41	-0.578	-0.438	-0.587	-0.00304	-0.264	0.534	0.0984	0.214	-0.0335	0.00981	-0.0458	0.148	0.365	0.356	0.0904	0.234	0.239	0.174	0.325	0.25	0.397	0.415	0.664	0.699	0.0862	0.407	0.375	0.681	0.707	0.724	0.258	0.284	0.488	0.0404	0.211	0.35	0.1	-0.0674	0.413	0.305	-0.0359	-0.38	-0.0872	-0.29	-0.0768	-0.109	-0.535	-0.377	-0.435	-0.542	-0.509	-0.559	-0.521	-0.554	-0.698	0.324	-0.115	0.0158	0.128	-0.0235	0.205	-0.0922	-0.148	0.0212	-0.227	0.213	-0.0877	-0.198	0.0624	-0.163	-0.169	-0.0761	-0.0419	-0.393	-0.248	-0.472	-0.358	-0.227	-0.231	-0.375	-0.192	-0.415	-0.514	-0.662	0.236	0.234	0.473	0.229	0.326	0.514	0.503	0.713	0.579	0.629	0.117	0.225	0.178	-0.132	0.0483	-0.00634	-0.174	0.365	0.114	0.216	0.198	0.303	0.0319	-0.299	0.0373
Abcc5	MGI:1351644	NA	lightcyan	royalblue	purple	-0.161	-0.158	0.149	-0.19	0.0131	-0.0913	0.084	0.0772	0.0943	0.13	-0.0737	0.0634	0.105	0.0829	0.333	0.0775	0.191	0.202	0.0879	0.588	0.235	0.429	0.434	0.00817	-0.0566	-0.205	-0.393	-0.133	-0.0582	-0.183	-0.0207	-0.487	-0.228	0.0258	-0.377	-0.144	-0.249	-0.209	-0.161	0.174	-0.0981	0.00335	-0.218	-0.193	-0.24	-0.186	-0.0878	-0.15	-0.127	-0.0622	-0.051	0.17	0.442	0.35	0.224	0.474	0.547	0.0776	0.164	0.0128	-0.0233	0.14	0.0549	0.338	0.17	-0.135	0.128	0.0867	0.058	0.173	-0.294	-0.0688	0.125	-0.157	0.112	-0.201	0.153	-0.132	-0.0608	0.203	0.132	0.00943	-0.00643	-0.284	0.0792	-0.0443	0.0376	-0.163	0.0612	0.0494	0.2	0.118	-0.132	-0.00893	-0.204	0.18	-0.0528	0.0142	0.2	-0.0951	-0.136	0.0773	-0.343	-0.432	-0.376	-0.0991	-0.0755	0.151	-0.191	-0.324	-0.494	-0.208	-0.417	-0.577	-0.0037	0.298	0.443	0.288	-0.272	-0.0397	-0.00686	0.251	0.104	0.0937
Abcc6	MGI:1351634	NA	white	darkmagenta	darkorange	-0.0196	0.047	0.0778	0.0671	-0.0712	-0.0396	0.0656	-0.228	0.203	-0.0996	0.151	0.193	0.219	0.365	0.119	0.188	0.128	0.175	0.569	0.112	-0.185	-0.0279	-0.046	-0.168	-0.129	0.00925	-0.154	-0.0632	-0.176	-0.12	0.0145	-0.0336	-0.0381	-0.116	-0.101	-0.18	-0.0856	-0.206	-0.257	-0.0385	0.0202	-0.255	-0.203	-0.239	-0.187	0.00816	0.0118	-0.165	-0.132	-0.163	-0.102	0.552	0.0338	-0.0258	-0.137	0.121	0.181	-0.156	-0.0672	-0.23	-0.0348	0.106	0.134	0.15	0.169	0.146	0.257	0.15	0.134	0.22	-0.134	-0.0128	-0.179	-0.0275	0.024	-0.144	0.0725	0.0656	0.0198	0.117	0.115	0.137	0.216	-0.0274	0.617	-0.0252	-0.264	0.137	0.455	0.118	0.292	0.244	0.163	0.0483	0.131	-0.0395	0.124	0.21	0.206	-0.226	0.00613	-0.0999	-0.0841	-0.0708	-0.177	-0.171	-0.292	-0.245	-0.238	-0.114	0.00367	0.0205	0.029	-0.118	-0.111	-0.0012	-0.141	-0.166	-0.171	-0.175	-0.128	-0.0241	0.0261	-0.103
Abcc8	MGI:1352629	NA	blue	blue	blue	-0.0977	0.043	0.0803	0.0272	-0.232	-0.147	0.15	0.163	0.14	-0.0669	0.057	0.467	0.862	0.568	0.364	0.177	0.0477	0.188	-0.000871	0.17	-0.429	-0.0629	-0.0981	-0.15	-0.0808	-0.116	-0.181	-0.262	-0.345	-0.298	0.128	0.00844	-0.234	-0.498	-0.595	-0.348	-0.498	-0.532	-0.521	-0.163	-0.142	-0.474	-0.415	-0.613	-0.603	-0.276	-0.221	-0.504	-0.214	-0.231	-0.338	0.0486	0.0176	-0.23	-0.4	0.168	0.272	-0.0407	0.2	-0.0743	-0.333	0.0749	0.267	0.344	0.87	0.538	0.711	0.508	0.178	0.351	-0.131	0.458	0.172	-0.0965	-0.0311	-0.226	0.234	0.127	0.119	0.27	0.0244	0.15	0.169	-0.13	0.0536	-0.0415	0.174	0.132	0.478	0.418	0.554	0.878	0.715	0.0245	-0.077	-0.097	0.0337	0.0431	0.105	-0.205	-0.246	-0.456	-0.435	-0.479	-0.439	-0.312	-0.423	-0.46	-0.46	-0.236	0.153	0.373	-0.159	-0.141	-0.229	0.24	-0.257	-0.263	-0.401	-0.265	-0.163	0.0325	-0.028	-0.0599
Abcc9	MGI:1352630	NA	brown	pink	turquoise	-0.0189	0.0391	0.00933	0.276	0.187	0.335	0.102	0.102	0.0316	0.0836	0.0774	0.63	0.361	0.26	0.19	0.61	0.088	0.391	0.0826	0.482	-0.328	0.0802	0.0231	-0.126	-0.00395	-0.223	-0.392	-0.152	-0.53	-0.411	-0.228	-0.242	-0.229	-0.167	-0.0903	-0.296	-0.363	-0.504	-0.607	-0.146	-0.112	-0.369	-0.226	-0.622	-0.509	-0.257	-0.223	-0.486	-0.307	-0.515	-0.627	0.037	0.171	-0.105	-0.238	0.19	0.607	0.00887	-0.00611	0.0426	0.0559	0.475	0.256	0.11	0.38	0.387	0.526	0.724	0.657	0.514	-0.219	0.119	0.105	-0.208	-0.261	-0.553	0.0273	0.0102	-0.0592	0.113	0.0492	0.185	-0.0637	-0.00209	0.188	0.029	0.134	0.0451	0.184	0.148	0.644	0.472	0.368	0.151	0.0814	0.137	0.194	0.462	0.443	-0.0847	-0.181	-0.227	-0.156	-0.467	-0.412	-0.199	-0.63	-0.419	-0.561	-0.207	-0.178	0.0237	-0.237	-0.406	-0.329	0.141	-0.143	-0.0915	-0.443	-0.461	-0.42	0.143	0.304	0.0464
Abcd1	MGI:1349215	NA	yellow	blue	brown	-0.0154	-0.0952	-0.0888	-0.0171	0.105	-0.00386	-0.196	-0.0086	-0.0352	-0.000128	-0.157	-0.499	-0.507	-0.489	-0.153	-0.51	0.0144	-0.398	-0.108	-0.352	0.403	0.0611	0.0382	0.032	0.0601	0.0778	0.257	0.343	0.71	0.546	-0.142	0.0188	0.145	0.173	0.189	0.275	0.263	0.4	0.783	0.335	0.102	0.321	0.213	0.8	0.422	0.209	0.305	0.706	0.513	0.616	0.703	-0.114	-0.188	0.0861	0.188	-0.274	-0.541	0.0562	-0.137	-0.0632	0.174	-0.278	-0.266	-0.0515	-0.513	-0.542	-0.621	-0.557	-0.526	-0.46	0.0358	-0.343	-0.0782	-0.0187	0.104	0.454	-0.145	-0.0427	-0.014	0.000608	0.101	-0.0815	-0.0894	-0.0146	-0.184	-0.0312	0.0391	-0.0563	-0.389	-0.228	-0.564	-0.488	-0.484	-0.257	-0.284	-0.0707	-0.0774	-0.409	-0.443	0.014	0.177	0.185	0.164	0.228	0.26	0.104	0.779	0.45	0.417	0.105	-0.086	-0.229	0.0204	0.0724	0.17	0.00655	0.403	0.385	0.624	0.541	0.525	-0.11	-0.0782	0.0487
Abcd2	MGI:1349467	NA	purple	blue	NA	0.0462	-0.043	0.0418	0.461	0.125	0.182	-0.0755	-0.0316	-0.00901	0.152	-0.116	-0.359	-0.317	-0.374	-0.156	-0.202	-0.00541	-0.101	0.0082	-0.159	0.193	0.0838	0.0395	-0.043	-0.12	0.00256	0.0774	0.263	0.308	-0.0102	-0.191	-0.0258	0.0813	-0.0146	0.192	0.156	0.196	0.183	0.511	0.0471	-0.0411	0.011	0.248	0.62	0.377	0.234	0.303	0.568	0.0488	0.268	0.396	0.0261	0.066	0.147	0.273	-0.2	-0.278	0.122	-0.127	0.0332	0.047	-0.245	-0.225	-0.196	-0.483	-0.497	-0.508	-0.444	-0.313	-0.258	-0.0292	-0.303	-0.0826	0.049	-0.0505	0.162	-0.12	-0.0833	0.0648	-0.141	0.0644	-0.253	-0.0232	0.136	NA	NA	NA	NA	NA	NA	NA	NA	NA	NA	NA	NA	NA	NA	NA	NA	NA	NA	NA	NA	NA	NA	NA	NA	NA	NA	NA	NA	NA	NA	NA	NA	NA	NA	NA	NA	NA	NA	NA	NA
Abcd3	MGI:1349216	NA	blue	blue	blue	-0.033	-0.0537	0.073	0.056	0.0471	0.0439	0.00116	0.121	0.0603	-0.0296	-0.0651	0.369	0.725	0.385	0.183	0.274	-0.15	0.199	0.056	0.261	-0.36	0.00343	-0.0677	-0.00799	0.0481	-0.286	-0.236	-0.226	-0.462	-0.368	0.0234	0.00781	-0.196	-0.271	-0.418	-0.366	-0.556	-0.508	-0.525	-0.074	-0.283	-0.321	-0.422	-0.581	-0.504	-0.211	-0.215	-0.512	-0.262	-0.368	-0.406	0.0817	0.161	-0.154	-0.16	0.126	0.353	-0.0146	0.378	0.0806	0.0649	0.36	0.124	0.181	0.725	0.498	0.461	0.326	0.217	0.275	0.146	0.635	0.101	-0.0935	-0.21	-0.279	0.000264	0.146	0.133	0.0436	-0.0493	-0.0521	0.0761	-0.0952	0.0955	0.0498	0.145	-0.118	0.407	0.56	0.525	0.736	0.709	-0.0376	-0.0454	-0.0543	0.000529	0.241	0.202	-0.229	-0.22	-0.297	-0.23	-0.583	-0.351	-0.359	-0.495	-0.444	-0.509	-0.214	0.119	0.321	-0.342	-0.248	-0.0985	0.0318	-0.233	-0.247	-0.44	-0.44	-0.412	0.103	0.1	0.0345
Abcd4	MGI:1349217	NA	turquoise	turquoise	turquoise	-0.0538	-0.0281	-0.0184	0.0147	-0.0298	0.0163	0.0745	-0.0314	0.135	0.252	0.13	0.376	0.262	0.395	0.571	0.498	0.625	0.608	-0.00782	0.372	-0.387	0.00296	-0.114	0.124	-0.0814	-0.0608	-0.237	-0.149	-0.0959	-0.163	-0.493	-0.434	-0.358	-0.155	-0.254	-0.399	-0.477	-0.682	-0.408	0.0261	-0.517	-0.299	-0.611	-0.416	-0.729	-0.369	-0.0154	-0.196	-0.219	-0.165	-0.0769	0.0221	0.101	-0.316	-0.241	0.0557	0.408	0.248	0.164	0.171	-0.035	0.341	0.123	0.662	0.39	0.241	0.501	0.464	0.427	0.628	-0.488	-0.101	0.022	-0.207	0.0932	-0.108	0.105	0.0991	-0.0251	0.262	0.0134	0.0705	0.014	-0.136	0.0537	0.0493	-0.0497	0.00537	0.339	0.12	0.417	0.183	-0.089	0.0202	0.159	0.274	0.471	0.437	0.66	-0.389	-0.214	-0.24	-0.21	-0.404	-0.539	-0.456	-0.377	-0.443	-0.643	-0.381	-0.46	-0.466	-0.163	-0.353	0.0936	0.352	-0.128	0.0771	-0.109	-0.0525	0.0476	-0.0274	0.146	0.00205
Abce1	MGI:1195458	NA	pink	turquoise	pink	0.00423	-0.0707	0.0298	-0.373	-0.00753	-0.0966	-0.192	-0.132	-0.208	-0.103	-0.214	-0.45	-0.335	-0.398	-0.61	-0.475	-0.815	-0.639	0.0492	-0.245	0.538	0.0767	0.157	-0.0488	0.176	-0.205	0.0118	0.0823	0.0516	0.126	0.51	0.423	0.28	0.572	0.277	0.446	0.414	0.742	0.393	0.148	0.312	0.641	0.55	0.418	0.753	0.293	0.0382	0.196	0.105	0.0428	0.144	-0.00492	-0.0138	0.371	0.518	-0.0571	-0.313	-0.049	-0.0908	-0.0656	0.15	-0.281	-0.152	-0.601	-0.436	-0.295	-0.538	-0.579	-0.402	-0.675	0.736	0.244	-0.146	0.0728	-0.341	-0.0612	-0.182	-0.174	0.00667	-0.314	0.024	-0.159	-0.0699	0.0561	-0.00199	-0.0686	-0.15	-0.133	-0.402	-0.241	-0.384	-0.333	-0.00285	-0.169	-0.301	-0.174	-0.766	-0.321	-0.654	0.441	0.199	0.705	0.36	0.375	0.722	0.615	0.342	0.671	0.716	0.271	0.429	0.502	-0.0865	0.0992	-0.0338	-0.492	0.285	-0.108	0.0853	-0.143	-0.132	0.0957	-0.29	0.0592
Abcf1	MGI:1351658	NA	pink	lightgreen	salmon	0.103	0.0488	0.00489	-0.271	-0.147	-0.189	0.00359	0.0436	-0.184	-0.216	-0.232	-0.171	0.172	-0.175	-0.336	-0.465	-0.692	-0.464	-0.0483	-0.373	0.0807	-0.183	-0.0898	-0.0263	0.115	0.0141	0.287	0.029	-0.106	-0.00297	0.638	0.596	0.143	0.146	-0.0379	0.166	0.152	0.401	0.061	0.0182	0.168	0.189	0.133	-0.0475	0.305	0.069	0.011	-0.129	-0.0418	-0.0516	-0.0312	0.0482	-0.209	0.00521	-0.0636	-0.1	-0.38	-0.113	-0.00843	-0.0404	-0.121	-0.282	0.0874	-0.236	0.169	0.26	-0.198	-0.308	-0.437	-0.404	0.722	0.667	0.0501	0.348	-0.00614	0.264	0.0691	0.149	0.157	-0.115	-0.114	-0.201	-0.0329	0.0754	-0.131	0.103	0.00612	-0.0113	-0.237	0.179	-0.119	0.0493	0.412	-0.0491	-0.251	-0.325	-0.576	-0.392	-0.6	0.267	0.124	0.318	0.141	0.258	0.539	0.447	0.133	0.29	0.523	0.23	0.628	0.767	0.0239	0.332	-0.0294	-0.34	-0.0914	-0.397	0.000103	-0.156	-0.223	0.0416	-0.258	0.00147
Abcf2	MGI:1351657	NA	blue	midnightblue	salmon	0.0725	0.101	0.014	-0.166	-0.152	-0.114	0.0136	0.0955	-0.039	-0.148	-0.0564	0.0536	0.509	0.0576	-0.256	-0.241	-0.687	-0.384	0.0546	-0.265	-0.161	-0.253	-0.153	-0.0415	0.0876	-0.0797	0.141	-0.0925	-0.334	-0.242	0.511	0.616	0.0765	0.0123	-0.138	0.0472	-0.0586	0.109	-0.126	0.0335	0.0951	0.033	0.0171	-0.225	0.0471	-0.0346	-0.104	-0.279	-0.203	-0.26	-0.272	0.0921	-0.289	-0.15	-0.289	-0.115	-0.243	-0.0526	0.0869	0.000989	-0.106	-0.15	0.167	-0.203	0.429	0.513	0.0447	-0.0387	-0.18	-0.272	0.759	0.858	0.124	0.227	-0.187	0.0845	0.116	0.243	0.29	-0.0198	-0.113	0.0583	0.00257	0.0756	0.0291	0.0722	0.0612	0.0703	0.0493	0.232	0.113	0.474	0.743	-0.0966	-0.143	-0.249	-0.481	-0.222	-0.46	0.141	-0.0166	0.0702	0.0248	0.0456	0.294	0.148	-0.0794	-0.0245	0.17	0.166	0.665	0.82	-0.00288	0.198	-0.0937	-0.28	-0.212	-0.493	-0.293	-0.364	-0.321	0.0409	-0.23	-0.122
Abcf3	MGI:1351656	NA	blue	blue	blue	-0.0215	0.0476	-0.089	-0.254	-0.138	-0.175	0.0797	0.146	0.0653	-0.0034	0.0792	0.328	0.592	0.334	0.379	0.145	0.0748	0.269	0.00768	0.121	-0.421	-0.148	-0.144	0.0463	0.0459	-0.00117	0.0414	-0.271	-0.308	-0.342	0.076	0.071	-0.228	-0.192	-0.387	-0.383	-0.466	-0.466	-0.48	0.0301	-0.338	-0.0891	-0.479	-0.476	-0.551	-0.388	-0.116	-0.4	-0.301	-0.188	-0.165	0.0518	-0.0606	-0.313	-0.308	0.0542	0.117	-0.00778	0.2	0.175	-0.119	0.132	0.286	0.537	0.565	0.498	0.352	0.216	0.086	0.328	0.0548	0.435	0.204	0.0309	0.0836	0.12	0.209	0.299	0.0503	0.183	-0.177	0.113	-0.169	-0.0821	0.0458	0.0289	0.0991	-0.0384	0.351	0.506	0.553	0.59	0.577	-0.0825	0.00856	0.00869	-0.0426	0.104	0.21	-0.258	-0.325	-0.318	-0.295	-0.368	-0.313	-0.169	-0.498	-0.387	-0.385	-0.0939	0.121	0.347	-0.0501	0.00216	-0.0832	0.132	-0.288	-0.315	-0.443	-0.274	-0.345	0.0184	-0.023	-0.0804
Abcg1	MGI:107704	NA	green	green	blue	0.00137	-0.17	-0.056	-0.128	0.167	-0.146	-0.0568	-0.0793	-0.141	-0.0223	-0.0751	-0.29	-0.405	-0.326	-0.0836	-0.201	0.0166	-0.265	-0.00493	-0.141	0.324	0.095	0.0446	0.126	0.117	-0.000744	0.038	0.211	0.364	0.251	0.00214	-0.061	0.0886	0.216	0.169	0.435	0.235	0.313	0.415	0.417	0.0697	0.253	0.219	0.554	0.31	0.115	0.271	0.538	0.192	0.329	0.412	-0.0752	-0.0869	0.0621	0.204	-0.143	-0.253	0.0117	-0.131	0.117	0.272	-0.0384	-0.0948	-0.0799	-0.501	-0.45	-0.39	-0.253	-0.141	-0.232	-0.122	-0.431	-0.0856	-0.145	-0.064	0.0966	-0.143	-0.154	-0.127	-0.152	0.133	-0.0799	-0.229	-0.00865	-0.0147	-0.014	-0.0638	-0.188	-0.349	-0.221	-0.326	-0.4	-0.361	0.0629	-0.157	-0.0276	-0.216	-0.139	-0.235	0.325	0.313	0.202	0.0353	0.163	0.113	0.102	0.28	0.409	0.304	0.047	-0.162	-0.122	0.0907	0.0255	0.177	0.102	0.342	0.323	0.237	0.351	0.174	0.0553	0.177	0.175
Abcg2	MGI:1347061	NA	greenyellow	turquoise	turquoise	0.0888	0.129	0.0143	-0.231	-0.243	-0.236	0.141	0.0146	-0.00597	-0.248	-0.0703	-0.0534	0.092	-0.0343	-0.0615	-0.389	-0.452	-0.379	0.066	-0.137	0.232	0.104	0.126	0.0118	0.12	0.0376	0.204	-0.0786	-0.118	-0.114	0.783	0.299	0.154	-0.137	-0.211	0.252	0.167	0.412	-0.0625	-0.169	0.27	0.0424	0.251	-0.206	0.318	0.0345	-0.0551	-0.308	-0.273	-0.147	-0.203	0.0584	0.113	0.215	0.0434	0.171	-0.0682	-0.232	-0.0628	-0.106	-0.276	-0.287	0.149	-0.169	0.14	0.143	0.00417	-0.0104	-0.246	-0.291	0.376	0.417	0.0357	0.372	-0.0379	0.0935	0.232	-0.00549	0.0927	0.0629	-0.107	-0.122	-0.14	0.223	0.0534	-0.0886	-0.0314	0.146	-0.128	-0.107	-0.0649	-0.053	0.121	0.107	-0.0491	-0.278	-0.46	-0.536	-0.494	0.387	0.0668	-0.0223	-0.254	0.203	0.21	0.456	0.0965	0.419	0.534	0.275	0.266	0.513	0.107	0.317	0.139	0.0639	0.136	-0.00199	-0.0156	0.162	-0.0734	0.154	-0.234	-0.0103
Abcg3	MGI:1351624	NA	turquoise	turquoise	saddlebrown	-7.1e-06	-0.105	0.05	-0.0776	-0.00574	-0.106	-0.043	-0.0323	-0.084	-0.0867	0.0354	-0.301	-0.367	-0.306	-0.417	-0.264	-0.303	-0.403	-0.0763	-0.318	0.254	-0.0975	-0.027	-0.0904	0.122	0.0765	0.0952	0.234	0.169	0.181	0.205	0.251	0.181	0.308	0.339	0.613	0.448	0.51	0.346	0.175	0.357	0.233	0.421	0.455	0.538	0.187	0.26	0.37	0.121	0.197	0.301	-0.0326	-0.126	0.144	0.169	-0.166	-0.362	-0.108	-0.0817	-0.084	0.162	-0.171	-0.149	-0.401	-0.46	-0.306	-0.376	-0.33	-0.265	-0.431	0.168	-0.202	-0.00308	0.123	0.058	0.167	-0.0456	-0.000588	-0.204	-0.0472	0.131	-0.0261	-0.0532	0.19	-0.167	-0.195	-0.0751	-0.0806	-0.364	-0.303	-0.347	-0.383	-0.191	0.00227	0.0519	-0.0431	-0.3	-0.0731	-0.347	0.693	0.43	0.517	0.395	0.467	0.523	0.427	0.211	0.334	0.444	0.194	0.245	0.125	0.11	0.108	-0.0561	-0.327	0.0412	-0.0918	0.15	-0.0445	0.025	0.12	-0.131	0.0467
Abcg4	MGI:1890594	NA	turquoise	turquoise	turquoise	0.117	-0.015	0.0156	-0.266	-0.217	-0.377	0.00132	-0.0365	-0.0908	-0.19	-0.0491	-0.42	-0.353	-0.353	-0.448	-0.616	-0.493	-0.62	0.0836	-0.374	0.526	0.0312	0.16	-0.116	0.0733	-0.0274	0.134	0.0678	0.153	0.183	0.756	0.349	0.249	0.197	0.127	0.564	0.473	0.836	0.439	-0.0401	0.627	0.42	0.701	0.465	0.852	0.224	0.114	0.26	0.0656	0.173	0.185	0.0417	-0.00992	0.461	0.326	0.0315	-0.365	-0.157	-0.286	-0.199	-0.0857	-0.489	-0.142	-0.543	-0.509	-0.388	-0.526	-0.501	-0.506	-0.675	0.372	-0.0669	-0.091	0.326	-0.00974	0.131	0.0389	-0.203	0.00783	-0.0294	0.0509	-0.0599	-0.081	0.217	0.0296	-0.0426	-0.0311	0.0418	-0.406	-0.227	-0.426	-0.388	-0.136	0.0164	-0.149	-0.238	-0.514	-0.621	-0.681	0.513	0.275	0.344	0.0172	0.465	0.559	0.727	0.425	0.659	0.861	0.305	0.345	0.467	-0.00965	0.271	0.00901	-0.25	0.208	-0.0289	0.172	0.186	-0.000213	0.0519	-0.331	0.0989
Abhd1	MGI:1931013	NA	NA	greenyellow	NA	NA	NA	NA	NA	NA	NA	NA	NA	NA	NA	NA	NA	NA	NA	NA	NA	NA	NA	NA	NA	NA	NA	NA	NA	NA	NA	NA	NA	NA	NA	NA	NA	NA	NA	NA	NA	NA	NA	NA	-0.031	-0.169	-0.394	-0.144	-0.265	-0.293	-0.136	-0.0924	-0.202	-0.163	-0.101	-0.178	-0.103	-0.018	-0.15	-0.281	-0.0185	0.144	0.12	0.0283	-0.0777	-0.144	0.0873	0.123	-0.0361	0.323	0.281	0.334	0.348	0.143	0.197	-0.0183	0.203	0.0876	-0.00416	0.0175	0.000937	0.0951	-0.0561	0.0275	0.0319	0.064	-0.144	0.113	-0.0296	NA	NA	NA	NA	NA	NA	NA	NA	NA	NA	NA	NA	NA	NA	NA	NA	NA	NA	NA	NA	NA	NA	NA	NA	NA	NA	NA	NA	NA	NA	NA	NA	NA	NA	NA	NA	NA	NA	NA	NA
Abhd10	MGI:2442422	NA	darkgrey	blue	tan	0.0214	-0.0533	-0.00914	0.0442	-0.0257	-0.0499	0.072	-0.0212	0.0606	0.051	-0.0311	-0.224	-0.234	-0.261	-0.332	-0.263	-0.197	-0.212	-0.0178	-0.274	0.141	-0.0913	-0.0141	-0.0191	0.044	0.154	0.156	0.122	0.0633	0.0287	0.158	0.269	0.169	0.182	0.247	0.243	0.403	0.353	0.29	0.102	0.155	0.197	0.179	0.335	0.35	0.102	0.139	0.242	0.00906	0.162	0.213	0.0541	0.022	0.166	0.227	-0.0288	-0.205	0.0357	-0.207	0.057	0.11	-0.115	-0.102	-0.124	-0.338	-0.31	-0.32	-0.259	-0.285	-0.226	-0.0229	-0.222	0.0204	0.012	0.221	0.163	0.0587	0.0133	0.0214	0.093	0.0909	-0.181	-0.0661	0.0606	-0.116	-0.0355	-0.0792	-0.0378	-0.258	-0.0827	-0.327	-0.2	0.0867	0.0818	0.163	0.0822	-0.122	-0.139	-0.308	0.269	0.121	0.289	0.318	0.433	0.512	0.253	0.2	0.119	0.376	0.278	0.468	0.286	0.0997	0.223	-0.0878	-0.435	-0.139	-0.263	0.0319	-0.147	-0.104	0.0125	-0.243	-0.0112
Abhd13	MGI:1916154	NA	green	lightyellow	magenta	-0.0941	-0.0973	0.0235	-0.13	0.162	-0.0223	-0.125	-0.0525	0.0167	0.0468	-0.0844	-0.325	-0.327	-0.197	0.0262	-0.0835	0.0213	-0.0691	-0.0784	0.101	0.362	0.292	0.161	0.0789	0.13	-0.135	-0.175	0.0334	0.225	0.21	-0.147	-0.222	0.093	0.202	0.0532	0.0481	0.148	0.148	0.303	0.144	-0.0173	0.418	0.131	0.318	0.197	0.217	0.0883	0.235	0.23	0.173	0.228	-0.0856	0.232	0.264	0.539	0.159	0.029	-0.0677	0.0961	0.0856	0.279	0.0804	-0.325	0.0445	-0.325	-0.423	-0.241	-0.299	-0.108	-0.149	-0.0691	-0.248	-0.0766	-0.325	-0.162	-0.153	-0.118	-0.169	-0.129	-0.11	0.134	-0.0609	-0.0445	-0.0591	-0.101	-0.121	-0.0312	-0.0299	-0.187	-0.257	-0.309	-0.305	-0.339	-0.117	-0.107	0.162	-0.00459	0.00479	-0.0324	-0.0847	-0.0916	0.125	0.124	0.0149	0.0119	-0.0421	0.336	0.275	0.1	-0.0268	-0.247	-0.301	-0.111	-0.214	0.0881	0.0638	0.328	0.393	0.2	0.179	0.167	0.0308	0.0461	0.0706
Abhd14a	MGI:1915894	NA	violet	plum1	darkmagenta	0.0915	0.1	0.0408	0.0305	-0.0057	0.0653	0.184	0.633	0.0164	0.187	0.193	0.34	0.383	0.476	0.0813	0.491	0.184	0.363	-0.147	0.147	-0.498	-0.293	-0.184	0.109	-0.0501	-0.0442	-0.152	-0.34	-0.49	-0.326	-0.295	0.0347	-0.101	-0.0364	0.0179	-0.385	-0.295	-0.479	-0.374	-0.186	-0.129	-0.149	-0.348	-0.436	-0.538	-0.147	-0.348	-0.494	-0.339	-0.433	-0.548	-0.131	-0.168	-0.352	-0.372	0.0689	0.231	0.139	0.0603	0.21	-0.102	0.223	0.181	0.166	0.441	0.536	0.561	0.441	0.48	0.454	-0.108	0.203	0.645	-0.252	0.0326	-0.205	0.158	0.12	0.139	0.0699	-0.051	0.263	0.0587	0.0317	-0.107	0.153	0.646	0.146	0.436	0.257	0.271	0.365	0.259	0.138	0.157	0.237	0.254	0.468	0.398	-0.239	-0.314	-0.0751	0.178	-0.2	-0.15	-0.357	-0.34	-0.519	-0.434	-0.0539	0.0832	-0.0647	-0.0994	-0.0771	0.00226	-0.151	-0.401	-0.34	-0.318	-0.453	-0.328	0.0454	0.152	-0.18
Abhd14b	MGI:1923741	NA	turquoise	turquoise	yellow	0.0882	0.00735	0.00202	0.186	0.0558	0.0379	0.194	0.224	0.0882	0.202	0.169	0.439	0.314	0.34	0.488	0.533	0.587	0.706	0.0297	0.311	-0.477	-0.0646	-0.201	0.112	-0.132	-0.00614	-0.197	-0.293	-0.261	-0.268	-0.41	-0.388	-0.274	-0.256	-0.224	-0.428	-0.459	-0.675	-0.459	-0.1	-0.345	-0.391	-0.479	-0.445	-0.662	-0.283	-0.196	-0.318	-0.322	-0.342	-0.348	-0.044	0.044	-0.346	-0.358	0.0605	0.346	0.148	0.2	0.215	-0.0368	0.357	0.194	0.4	0.412	0.346	0.464	0.536	0.431	0.672	-0.408	-0.00731	0.241	-0.0926	0.126	-0.138	0.169	0.093	0.0193	0.164	0.022	0.0627	0.0591	0.0387	0.122	0.13	0.243	0.0423	0.311	0.202	0.462	0.282	0.027	0.185	0.25	0.261	0.594	0.455	0.763	-0.383	-0.312	-0.408	-0.286	-0.431	-0.632	-0.601	-0.473	-0.594	-0.708	-0.295	-0.43	-0.43	-0.0619	-0.24	0.03	0.357	-0.272	0.0224	-0.248	-0.0968	-0.13	-0.0319	0.312	0.0351
Abhd15	MGI:1914727	NA	tan	lightcyan	lightgreen	-0.169	-0.11	-0.077	0.0206	0.188	-0.0275	0.0262	-0.0432	0.0547	-0.0134	0.0187	-0.0378	-0.118	-0.0686	0.62	0.118	0.386	0.072	0.0289	0.321	0.154	0.348	0.197	-0.00514	0.0368	0.000299	-0.0169	0.1	0.402	0.148	-0.276	-0.537	-0.0867	-0.167	-0.209	0.157	-0.211	-0.226	-0.0281	0.0718	-0.212	0.137	-0.193	0.107	-0.0926	0.00786	0.186	0.185	0.139	0.366	0.439	0.14	0.183	0.159	0.192	0.109	0.184	-0.0646	0.0453	0.0165	0.14	0.125	0.000442	0.607	-0.0913	-0.348	-0.04	-0.00962	-0.0407	-0.0375	-0.29	-0.3	-0.0746	-0.0786	-0.0125	0.173	-0.0723	-0.0825	-0.088	0.167	0.0983	0.0219	-0.224	-0.173	-0.0165	-0.188	-0.00681	-0.108	-0.0548	-0.0937	0.125	-0.0646	-0.362	0.14	-0.0622	0.0458	0.339	0.192	0.305	0.146	0.0895	-0.297	-0.26	-0.357	-0.548	-0.386	-0.0832	-0.0468	-0.346	-0.222	-0.669	-0.553	0.0182	-0.246	-0.0153	0.724	0.359	0.577	0.151	0.381	0.351	0.0266	0.392	0.107
Abhd16a	MGI:99476	NA	greenyellow	turquoise	salmon	0.239	0.14	-0.0694	-0.0792	-0.295	-0.39	0.162	0.0879	-0.236	-0.262	0.0663	0.106	0.134	-0.065	-0.202	-0.217	-0.276	-0.22	0.0461	-0.374	-0.151	-0.332	-0.216	-0.0907	-0.00117	0.127	0.221	-0.0388	-0.262	-0.228	0.583	0.458	0.0379	-0.0941	0.0397	0.255	0.134	0.287	-0.0866	-0.119	0.306	0.00437	0.414	-0.0328	0.239	-0.11	0.121	-0.0836	-0.359	-0.11	-0.175	0.0479	-0.265	-0.0334	-0.28	-0.0486	-0.265	-0.211	-0.28	-0.123	-0.264	-0.277	0.0312	-0.203	-0.0742	0.193	-0.0891	0.0307	-0.165	-0.188	0.216	0.139	0.0504	0.324	0.128	0.198	0.171	-0.00839	-0.0323	-0.0596	-0.153	0.0179	-0.14	0.276	0.0287	0.189	0.118	0.146	-0.156	0.0325	0.165	0.132	0.43	0.186	0.0448	-0.319	-0.139	-0.215	-0.246	0.304	0.135	-0.0869	-0.0228	0.267	0.287	0.485	-0.232	-0.0723	0.27	0.161	0.524	0.657	0.192	0.385	-0.0778	-0.201	-0.411	-0.479	-0.288	-0.238	-0.343	-0.0383	-0.204	-0.0478
Abhd17a	MGI:106388	NA	green	lightyellow	magenta	0.259	0.0921	0.0304	0.157	-0.0827	-0.0755	0.206	0.0634	0.044	-0.0625	0.17	0.186	0.209	0.112	-0.129	0.0963	0.000477	0.0317	0.0229	-0.372	-0.486	-0.514	-0.367	-0.00855	0.001	0.319	0.365	-0.121	-0.16	0.0935	-0.0016	0.429	0.0314	-0.0829	0.221	-0.041	0.0433	-0.116	-0.13	-0.0943	0.0839	-0.244	-0.238	-0.123	-0.227	-0.132	-0.136	-0.0853	0.184	0.0119	-0.108	0.0247	-0.488	-0.429	-0.649	-0.222	-0.275	-0.113	-0.0847	-0.0201	-0.0563	0.0195	0.193	0.0361	0.183	0.444	0.169	0.185	0.113	0.161	0.0473	0.12	0.0693	0.18	0.265	0.332	0.164	0.261	0.323	0.222	0.0307	0.202	0.232	0.219	0.0333	0.27	0.0651	0.168	0.0239	-0.0317	0.0771	0.124	0.38	0.239	0.13	0.00179	0.12	0.129	-0.0238	0.0186	0.0151	-0.0304	0.302	0.315	0.27	-0.0619	-0.211	-0.359	0.0145	0.238	0.513	0.38	0.4	0.49	0.0397	-0.282	-0.541	-0.556	-0.0382	-0.262	-0.251	-0.152	-0.0473	-0.216
Abhd17b	MGI:1917816	NA	blue	greenyellow	magenta	-0.0665	0.03	0.00857	0.155	0.203	0.26	-0.126	-0.0945	-0.0207	0.036	-0.157	-0.37	-0.317	-0.327	-0.102	-0.148	-0.109	-0.199	-0.0461	-0.0677	0.294	0.23	0.0611	-0.00406	-0.0236	-0.0553	0.0453	0.222	0.387	0.3	-0.192	-0.0882	0.18	0.0913	0.121	0.178	0.17	0.174	0.345	0.338	-0.0386	0.308	0.0957	0.463	0.367	0.266	0.162	0.409	0.409	0.348	0.412	-0.211	0.0816	0.165	0.418	-0.15	-0.243	0.113	0.155	-0.0345	0.274	-0.0538	-0.163	-0.205	-0.348	-0.393	-0.46	-0.475	-0.266	-0.352	0.279	-0.0191	-0.181	-0.152	-0.293	0.0268	-0.0967	-0.0809	0.069	-0.208	0.0785	-0.185	0.0592	-0.0214	0.00916	-0.0847	-0.00553	0.112	-0.164	-0.344	-0.369	-0.219	-0.242	-0.135	-0.0344	-0.0758	0.103	-0.0175	-0.106	0.051	-0.0468	-0.104	0.05	0.0405	-0.032	-0.097	0.272	0.167	0.0393	0.134	-0.172	-0.267	0.0912	-0.0591	0.00819	0.101	0.273	0.416	0.363	0.348	0.249	-0.0562	-0.0345	-0.0487
Abhd17c	MGI:1917428	NA	blue	turquoise	darkgreen	0.00296	-0.075	0.00937	0.0761	0.464	0.289	-0.118	0.0534	-0.0495	0.0893	-0.0287	-0.375	-0.529	-0.444	-0.49	-0.175	-0.268	-0.321	-0.0454	-0.259	0.266	-0.0724	-0.0157	0.0174	0.0864	0.0221	0.108	0.245	0.201	0.138	-0.166	0.185	0.237	0.464	0.557	0.311	0.423	0.42	0.521	0.374	0.206	0.489	0.383	0.639	0.575	0.278	0.175	0.468	0.204	0.171	0.268	-0.0236	-0.0963	0.197	0.376	-0.164	-0.332	0.00945	-0.0307	0.0713	0.493	0.0331	-0.269	-0.472	-0.622	-0.444	-0.601	-0.485	-0.268	-0.465	0.278	-0.21	-0.0373	-0.0457	-0.111	0.0575	-0.215	-0.0875	-0.0601	-0.226	0.166	-0.0478	-0.114	0.13	-0.136	-0.131	0.129	-0.0152	-0.314	-0.331	-0.444	-0.439	-0.255	-0.036	0.0706	0.168	-0.0834	0.0281	-0.237	0.237	0.123	0.439	0.631	0.424	0.516	0.116	0.395	0.172	0.306	0.285	0.212	-0.102	0.0796	0.137	-0.0285	-0.419	-0.0042	-0.0411	0.153	-0.0688	0.048	0.102	0.273	-0.0553
Abhd2	MGI:1914344	NA	turquoise	blue	pink	-0.0641	-0.0212	-0.0593	-0.111	-0.0333	0.00264	-0.126	0.0346	0.06	-0.136	-0.224	-0.404	-0.511	-0.378	-0.255	-0.471	-0.174	-0.404	0.0894	-0.0601	0.628	0.309	0.314	0.0537	0.0308	-0.0306	0.0858	0.212	0.414	0.305	0.213	-0.0829	0.22	0.127	0.102	0.305	0.334	0.567	0.546	0.0331	0.416	0.351	0.543	0.591	0.661	0.316	0.162	0.47	0.337	0.44	0.42	-0.003	0.196	0.58	0.475	0.168	-0.157	-0.096	-0.227	-0.0519	0.0402	-0.343	-0.198	-0.273	-0.549	-0.668	-0.542	-0.441	-0.461	-0.569	0.0161	-0.332	-0.0663	0.0946	0.0531	0.162	-0.0231	-0.176	-0.0171	0.0494	0.0473	-0.0936	-0.14	-0.0674	0.079	-0.0659	0.0703	0.0156	-0.299	-0.29	-0.477	-0.466	-0.462	-0.167	-0.339	-0.183	-0.278	-0.426	-0.402	0.111	0.136	0.201	0.0654	0.141	0.25	0.438	0.554	0.612	0.505	0.174	-0.133	-0.0958	-0.118	-0.00314	0.142	-0.134	0.474	0.413	0.295	0.363	0.271	-0.038	-0.204	0.0236
Abhd3	MGI:2147183	NA	turquoise	greenyellow	brown	-0.0463	0.107	0.0734	0.154	-0.0315	-0.0232	0.129	0.0566	0.174	0.0525	0.144	0.301	0.326	0.463	0.362	0.314	0.255	0.292	0.0901	0.158	-0.303	-0.0335	-0.126	-0.0296	-0.0689	-0.116	-0.164	-0.0808	-0.155	-0.136	-0.116	-0.171	-0.11	-0.345	-0.242	-0.0476	-0.322	-0.406	-0.382	-0.169	-0.233	-0.404	-0.413	-0.42	-0.45	-0.139	-0.0286	-0.3	-0.137	-0.0881	-0.17	0.0249	0.0494	-0.224	-0.239	0.0251	0.259	0.0322	0.0114	-0.137	-0.0789	0.245	0.15	0.341	0.432	0.282	0.598	0.454	0.303	0.368	-0.184	0.138	0.0183	-0.145	-0.11	-0.13	0.142	0.22	0.164	0.289	-0.173	-0.039	-0.0473	-0.17	0.203	0.102	0.119	0.0538	0.348	0.161	0.293	0.235	0.0717	0.114	0.31	0.0989	0.306	0.221	0.334	0.0946	0.0486	-0.333	-0.224	-0.219	-0.364	-0.25	-0.339	-0.316	-0.36	-0.104	-0.182	-0.156	-0.0805	-0.181	0.0733	0.265	-0.179	0.0315	-0.173	-0.0779	-0.0888	0.225	0.167	-0.0338
Abhd4	MGI:1915938	NA	turquoise	turquoise	turquoise	-0.0566	0.00893	0.071	0.295	-0.00305	0.132	0.16	-0.0062	0.212	-0.0125	-0.00584	0.356	0.273	0.205	0.393	0.297	0.33	0.402	0.0688	0.164	-0.363	-0.0107	-0.18	0.0346	-0.191	0.0832	0.0239	-0.104	-0.155	-0.251	-0.189	-0.229	-0.178	-0.384	-0.203	-0.255	-0.314	-0.457	-0.419	-0.308	-0.362	-0.467	-0.392	-0.477	-0.507	-0.261	-0.154	-0.352	-0.294	-0.187	-0.225	0.0775	0.0655	-0.298	-0.275	-0.105	0.252	0.00208	0.0692	0.0519	-0.194	0.183	0.247	0.364	0.482	0.313	0.408	0.426	0.241	0.448	-0.234	0.148	-0.00456	0.0317	-0.000212	-0.138	0.198	0.229	0.0256	0.247	-0.105	-0.141	-0.00735	-0.101	0.125	-0.0112	-0.00372	-0.0853	0.169	0.138	0.365	0.159	0.0656	0.113	0.183	-0.0445	0.407	0.171	0.364	-0.12	-0.0913	-0.4	-0.189	-0.229	-0.367	-0.255	-0.374	-0.389	-0.397	-0.0934	-0.191	-0.17	0.133	0.0937	-0.00806	0.313	-0.2	0.0263	-0.156	0.00963	-0.082	0.17	0.182	-0.00784
Abhd5	MGI:1914719	NA	brown	turquoise	brown	0.0616	-0.061	0.00618	-0.331	-0.159	-0.223	-0.166	0.0944	-0.107	-0.015	-0.0514	-0.402	-0.173	-0.3	-0.381	-0.547	-0.466	-0.549	-0.0405	-0.387	0.322	-0.131	-0.00328	0.00741	0.17	-0.0645	0.137	0.0354	0.0921	-0.136	0.371	0.442	0.07	0.361	0.144	0.279	0.274	0.55	0.63	0.201	0.325	0.534	0.54	0.658	0.624	0.101	0.124	0.327	-0.147	0.068	0.231	0.0602	-0.212	0.196	0.245	-0.146	-0.488	0.045	-0.164	0.0192	-0.0428	-0.487	-0.138	-0.386	-0.428	-0.29	-0.518	-0.531	-0.463	-0.646	0.437	0.0259	0.111	0.0956	-0.0511	0.227	-0.0479	-0.0597	0.137	-0.162	0.158	-0.000769	-0.152	0.0901	-0.182	0.0242	0.0652	0.0837	-0.197	0.0125	-0.324	-0.0435	0.153	-0.312	-0.125	-0.08	-0.524	-0.455	-0.566	0.0291	-0.0644	0.331	0.139	0.243	0.413	0.326	0.579	0.331	0.456	0.0572	0.441	0.413	-0.0743	0.138	0.0122	-0.238	0.0675	-0.181	-0.19	-0.0732	-0.0513	0.113	-0.328	-0.182
Abhd6	MGI:1913332	NA	brown	red	turquoise	0.0176	0.0666	0.0443	0.066	0.157	0.295	0.0866	-0.0722	0.0545	0.238	0.0667	0.449	0.225	0.316	0.271	0.683	0.278	0.481	0.0434	0.298	-0.447	-0.067	-0.196	0.0966	-0.0755	0.0299	-0.0945	-0.117	-0.324	-0.205	-0.463	-0.202	-0.206	-0.032	0.0422	-0.335	-0.346	-0.588	-0.551	-0.0381	-0.436	-0.145	-0.5	-0.444	-0.559	-0.203	-0.154	-0.285	-0.0687	-0.288	-0.287	-0.0904	-0.0883	-0.443	-0.268	-0.164	0.263	0.219	0.222	0.243	0.11	0.442	0.181	0.305	0.182	0.389	0.397	0.411	0.653	0.58	-0.234	-0.0723	-0.0246	-0.235	-0.0234	-0.0931	0.0441	0.218	0.0464	0.0294	-0.0838	0.027	0.0928	-0.0998	0.189	0.158	-0.095	-0.019	0.396	0.11	0.519	0.37	0.253	0.0979	0.168	0.248	0.194	0.658	0.581	-0.192	-0.202	-0.225	-0.0558	-0.394	-0.439	-0.468	-0.664	-0.47	-0.639	-0.226	-0.213	-0.144	0.041	-0.183	-0.0476	0.174	-0.205	-0.101	-0.268	-0.325	-0.286	0.0401	0.221	0.103
Abhd8	MGI:1918946	NA	brown	turquoise	green	0.0881	0.0702	0.0582	0.0709	0.083	0.192	0.197	-0.0394	0.167	0.19	0.174	0.427	0.291	0.417	0.17	0.663	0.345	0.473	0.0652	0.177	-0.593	-0.301	-0.233	0.0996	-0.0842	0.0635	-0.0789	-0.22	-0.342	-0.232	-0.433	-0.0375	-0.21	0.0135	0.14	-0.35	-0.307	-0.587	-0.517	-0.093	-0.279	-0.265	-0.581	-0.521	-0.625	-0.317	-0.315	-0.388	-0.171	-0.294	-0.292	0.061	-0.215	-0.465	-0.503	-0.0615	0.257	0.0957	0.0949	0.196	0.0401	0.398	0.251	0.345	0.338	0.543	0.538	0.526	0.637	0.574	-0.281	-0.0325	0.0232	-0.0629	0.0699	-0.0546	0.175	0.211	0.165	0.184	-0.0619	0.166	0.163	0.0831	0.14	0.107	-0.0649	0.0181	0.402	0.117	0.315	0.281	0.224	0.183	0.229	0.304	0.257	0.678	0.542	-0.209	-0.102	0.0199	0.218	-0.127	-0.174	-0.482	-0.514	-0.573	-0.531	-0.0926	0.0195	-0.114	0.0684	-0.0914	3.03e-05	-0.131	-0.419	-0.418	-0.273	-0.408	-0.234	-0.000733	0.173	-0.0165
Abi1	MGI:104913	NA	blue	blue	NA	0.108	-0.0259	-0.106	-0.0182	0.159	-0.0152	-0.154	-0.0682	-0.0961	-0.0474	-0.03	-0.249	-0.323	-0.334	-0.0859	-0.233	-0.0369	-0.124	0.0285	-0.0808	0.269	0.118	0.0667	-0.065	0.0381	-0.012	-0.00591	0.161	0.263	0.142	-0.0242	-0.0529	0.0648	0.195	0.127	0.213	0.225	0.273	0.343	0.239	0.196	0.419	0.407	0.535	0.457	0.188	0.258	0.463	0.28	0.26	0.311	-0.0521	0.0872	0.304	0.416	0.0326	-0.193	-0.0284	-0.00656	-0.0741	0.289	-0.0605	-0.363	-0.247	-0.472	-0.477	-0.463	-0.389	-0.293	-0.356	0.112	-0.209	-0.066	-0.147	-0.15	-0.0591	-0.207	-0.102	-0.134	-0.107	0.126	-0.0317	-0.168	0.117	NA	NA	NA	NA	NA	NA	NA	NA	NA	NA	NA	NA	NA	NA	NA	NA	NA	NA	NA	NA	NA	NA	NA	NA	NA	NA	NA	NA	NA	NA	NA	NA	NA	NA	NA	NA	NA	NA	NA	NA
Abi2	MGI:106913	NA	NA	turquoise	NA	NA	NA	NA	NA	NA	NA	NA	NA	NA	NA	NA	NA	NA	NA	NA	NA	NA	NA	NA	NA	NA	NA	NA	NA	NA	NA	NA	NA	NA	NA	NA	NA	NA	NA	NA	NA	NA	NA	NA	-0.0121	-0.105	-0.305	-0.224	-0.32	-0.328	-0.152	-0.162	-0.271	-0.105	-0.16	-0.307	0.000597	0.148	-0.0935	-0.0767	0.0795	0.3	0.141	0.265	0.125	-0.0537	0.203	0.0948	0.0693	0.286	0.205	0.324	0.335	0.335	0.334	-0.207	0.0573	0.153	-0.196	-0.0884	-0.221	0.23	0.109	-0.115	0.0879	0.0405	0.00237	0.185	-0.0846	NA	NA	NA	NA	NA	NA	NA	NA	NA	NA	NA	NA	NA	NA	NA	NA	NA	NA	NA	NA	NA	NA	NA	NA	NA	NA	NA	NA	NA	NA	NA	NA	NA	NA	NA	NA	NA	NA	NA	NA
Abi3	MGI:1913860	NA	brown	brown	green	0.0805	-0.0469	0.0845	0.364	0.146	0.103	0.0998	-0.0772	-0.055	0.255	0.166	0.209	0.0388	0.196	-0.193	0.709	0.202	0.365	0.0537	0.149	-0.398	-0.21	-0.206	-0.0752	-0.0812	-0.0745	-0.284	-0.142	-0.419	-0.131	-0.385	-0.0777	-0.0406	0.0565	0.371	-0.0794	-0.0905	-0.332	-0.329	-0.159	-0.0645	-0.289	-0.147	-0.217	-0.242	-0.0554	-0.0777	-0.0413	-0.0895	-0.418	-0.408	-0.0811	-0.15	-0.29	-0.313	-0.193	0.227	0.183	-0.117	0.00183	0.25	0.404	0.09	-0.324	-0.0547	0.288	0.253	0.302	0.715	0.406	-0.186	-0.18	-0.147	-0.109	-0.183	-0.373	-0.152	-0.0858	0.11	-0.0521	0.0676	0.0475	0.262	0.101	0.14	0.0777	0.0138	-0.0745	0.141	-0.011	0.161	0.0748	0.0826	0.297	0.294	0.347	0.41	0.83	0.574	-0.0909	-0.0528	-0.00808	0.365	-0.0804	-0.126	-0.391	-0.483	-0.509	-0.461	-0.0405	-0.0758	-0.218	0.0278	-0.199	-0.153	-0.252	-0.323	-0.239	-0.217	-0.469	-0.398	-0.0414	0.246	-0.0983
Abi3bp	MGI:2444583	NA	turquoise	pink	brown	-0.0398	0.0141	0.0732	0.0875	-0.0631	0.1	0.0473	0.0121	0.126	0.112	0.106	0.572	0.434	0.548	0.312	0.527	0.29	0.426	0.0306	0.312	-0.418	-0.0696	-0.0907	0.0109	-0.0813	-0.115	-0.25	-0.175	-0.322	-0.195	-0.313	-0.207	-0.272	-0.236	-0.188	-0.258	-0.402	-0.584	-0.528	-0.0919	-0.312	-0.377	-0.476	-0.496	-0.624	-0.255	-0.147	-0.345	-0.14	-0.222	-0.349	-0.0487	-0.0429	-0.355	-0.318	0.0327	0.363	0.178	0.13	0.0216	0.0292	0.412	0.254	0.359	0.432	0.377	0.604	0.674	0.536	0.552	-0.324	0.0328	0.0595	-0.28	-0.0994	-0.267	-0.0127	0.215	0.0401	0.272	-0.0146	0.134	0.122	-0.055	0.149	-0.00861	0.00152	-0.0191	0.576	0.311	0.54	0.489	0.252	0.0709	0.0642	0.0449	0.186	0.395	0.452	-0.182	-0.136	-0.254	-0.208	-0.402	-0.436	-0.315	-0.553	-0.411	-0.557	-0.332	-0.185	-0.111	-0.122	-0.26	0.00256	0.125	-0.159	-0.0987	-0.246	-0.297	-0.121	0.0604	-0.0205	-0.16
Abitram	MGI:2677850	NA	blue	turquoise	blue	0.0122	-0.16	0.0324	-0.0106	0.3	0.218	-0.26	-0.129	-0.0354	0.0674	-0.147	-0.439	-0.67	-0.406	-0.507	-0.121	-0.29	-0.336	-0.0506	-0.111	0.448	0.0579	0.173	-0.0199	0.121	-0.14	-0.0488	0.256	0.22	0.294	-0.161	0.0429	0.264	0.527	0.574	0.383	0.401	0.505	0.499	0.183	0.226	0.548	0.415	0.596	0.629	0.35	0.131	0.46	0.325	0.106	0.221	-0.0975	-0.0642	0.312	0.455	-0.111	-0.206	0.0325	-0.252	-0.0547	0.352	-0.0688	-0.177	-0.514	-0.697	-0.503	-0.474	-0.491	-0.106	-0.456	0.262	-0.314	-0.187	-0.102	-0.297	-0.113	-0.297	-0.233	-0.0143	-0.105	0.0997	-0.107	-0.0201	0.00624	-0.119	0.0442	-0.0916	-0.262	-0.421	-0.319	-0.487	-0.652	-0.505	-0.21	-0.146	0.117	-0.145	0.0486	-0.207	0.212	0.231	0.571	0.563	0.323	0.487	0.246	0.396	0.416	0.368	0.222	-0.0507	-0.259	-0.0411	-0.0343	0.0063	-0.341	0.29	0.203	0.313	0.0487	0.076	0.0694	0.105	0.0788
Abl2	MGI:87860	NA	lightcyan	NA	magenta	-0.0542	-0.149	-0.0567	0.052	0.145	0.163	-0.029	0.0182	0.0829	-0.00355	0.00696	0.0166	-7.03e-06	0.034	0.0537	0.116	-0.00381	0.027	0.0811	0.439	0.181	0.317	0.408	0.057	-0.0448	-0.123	-0.173	0.0784	-0.00802	0.0385	-0.112	-0.258	0.011	-0.00758	-0.0733	-0.0585	-0.09	-0.1	-0.136	NA	NA	NA	NA	NA	NA	NA	NA	NA	NA	NA	NA	NA	NA	NA	NA	NA	NA	NA	NA	NA	NA	NA	NA	NA	NA	NA	NA	NA	NA	NA	NA	NA	NA	NA	NA	NA	NA	NA	NA	NA	NA	NA	NA	NA	0.0633	-0.0305	0.0136	-0.0267	0.0184	-0.0103	-0.0539	-0.0148	-0.103	0.0314	-0.0242	0.014	-0.0364	0.114	0.0553	0.139	0.122	0.0556	-0.0777	-0.274	-0.132	0.0134	-0.129	0.193	-0.0393	0.0389	-0.274	-0.137	-0.298	-0.342	0.0704	0.00648	0.371	0.279	0.162	0.0142	0.00504	0.0158	0.0699	0.0811
Ablim1	MGI:1194500	NA	lightgreen	blue	NA	-0.0536	0.134	0.0106	0.0223	-0.137	-0.0374	0.047	-0.0257	0.0679	-0.0486	-0.0597	0.122	0.349	0.126	0.205	-0.0569	0.0753	0.114	0.028	0.0837	-0.0925	0.0477	0.00113	0.0255	-0.126	-0.135	-0.033	-0.153	0.0224	0.00783	0.123	-0.0845	-0.111	-0.346	-0.421	-0.252	-0.342	-0.215	-0.157	0.1	-0.187	-0.237	-0.314	-0.196	-0.235	-0.113	-0.203	-0.226	0.0729	0.147	-0.0238	-0.0632	0.0195	-0.0678	-0.164	0.0096	0.066	-0.0334	0.252	0.0595	-0.0912	0.0689	0.0254	0.162	0.386	0.162	0.177	0.104	-0.0588	0.113	-0.00434	0.242	0.014	0.128	0.0827	0.114	0.0966	0.0775	0.0941	0.0603	-0.175	-0.0776	0.0147	-0.116	NA	NA	NA	NA	NA	NA	NA	NA	NA	NA	NA	NA	NA	NA	NA	NA	NA	NA	NA	NA	NA	NA	NA	NA	NA	NA	NA	NA	NA	NA	NA	NA	NA	NA	NA	NA	NA	NA	NA	NA
Ablim2	MGI:2385758	NA	blue	turquoise	blue	-0.0389	0.177	0.0643	0.136	-0.205	-0.116	0.201	0.0924	0.0865	0.0299	0.142	0.531	0.763	0.588	0.462	0.459	0.34	0.568	0.00466	0.288	-0.584	-0.113	-0.191	-0.0178	-0.12	-0.0766	-0.209	-0.35	-0.443	-0.337	-0.13	-0.182	-0.293	-0.507	-0.488	-0.54	-0.587	-0.739	-0.673	-0.223	-0.358	-0.612	-0.59	-0.722	-0.793	-0.352	-0.214	-0.508	-0.306	-0.336	-0.421	0.0648	0.0577	-0.367	-0.475	0.102	0.41	-0.0201	0.0974	0.13	-0.216	0.299	0.248	0.475	0.771	0.558	0.69	0.601	0.414	0.67	-0.34	0.26	0.0791	-0.133	0.0482	-0.205	0.213	0.187	0.0709	0.174	-0.217	0.184	0.136	-0.123	0.0588	0.0549	0.126	0.152	0.556	0.509	0.613	0.792	0.569	0.143	0.07	0.0911	0.321	0.345	0.533	-0.444	-0.384	-0.531	-0.405	-0.557	-0.607	-0.519	-0.633	-0.657	-0.697	-0.293	-0.0817	0.0901	-0.142	-0.199	-0.167	0.212	-0.376	-0.245	-0.407	-0.339	-0.294	0.0376	-0.0209	-0.078
Ablim3	MGI:2442582	NA	blue	blue	blue	-0.0637	0.048	0.0738	0.041	-0.243	-0.137	0.161	0.107	0.154	-0.00611	0.0532	0.61	0.834	0.641	0.554	0.306	0.279	0.423	0.0766	0.291	-0.493	-0.0107	-0.0965	0.0491	-0.123	-0.0761	-0.15	-0.352	-0.323	-0.283	0.0102	-0.176	-0.257	-0.565	-0.643	-0.513	-0.61	-0.694	-0.652	-0.248	-0.309	-0.623	-0.549	-0.743	-0.768	-0.336	-0.255	-0.569	-0.28	-0.211	-0.363	0.0895	0.0954	-0.316	-0.484	0.149	0.411	0.0197	0.286	0.146	-0.313	0.218	0.267	0.517	0.869	0.557	0.731	0.689	0.31	0.557	-0.3	0.362	0.18	-0.0337	0.0772	-0.11	0.266	0.178	0.0949	0.275	-0.0177	0.0808	0.0978	-0.122	0.164	-0.00275	0.0636	0.103	0.642	0.562	0.709	0.843	0.576	0.00369	-0.0144	-0.0332	0.18	0.106	0.364	-0.433	-0.345	-0.591	-0.604	-0.615	-0.666	-0.482	-0.551	-0.514	-0.63	-0.239	-0.106	0.138	-0.167	-0.187	-0.0406	0.399	-0.222	-0.123	-0.325	-0.144	-0.117	0.0955	0.00352	-0.00844
Abr	MGI:107771	NA	greenyellow	cyan	NA	-0.152	-0.03	-0.0117	0.14	0.487	0.306	-0.0828	0.0207	0.108	0.0949	0.0596	-0.00663	-0.288	-0.102	0.121	0.262	0.254	0.12	-0.00567	0.273	0.117	0.181	0.121	-0.0156	-0.00246	-0.0735	-0.175	0.145	0.141	0.0389	-0.434	-0.372	-0.119	0.147	0.196	-0.0432	-0.0226	-0.122	0.0998	0.17	-0.0774	0.142	-0.153	0.182	-0.00541	-0.071	0.0358	0.21	0.13	0.137	0.127	-0.034	0.0841	0.0917	0.198	0.00651	0.19	0.06	0.0075	0.0699	0.528	0.417	-0.0337	0.102	-0.315	-0.304	-0.115	-0.0123	0.227	0.101	-0.298	-0.446	-0.046	-0.134	-0.126	-0.128	-0.216	-0.214	-0.0975	0.011	0.094	0.168	-0.151	-0.161	NA	NA	NA	NA	NA	NA	NA	NA	NA	NA	NA	NA	NA	NA	NA	NA	NA	NA	NA	NA	NA	NA	NA	NA	NA	NA	NA	NA	NA	NA	NA	NA	NA	NA	NA	NA	NA	NA	NA	NA
Abra	MGI:2444891	NA	blue	blue	blue	-0.0917	0.0312	0.057	-0.0921	-0.259	-0.217	0.0825	0.136	0.064	-0.112	0.0264	0.349	0.873	0.559	0.376	0.0714	0.0113	0.111	-0.0288	0.152	-0.344	-0.0302	-0.0387	-0.00019	-0.00963	-0.135	-0.121	-0.256	-0.233	-0.192	0.188	0.0135	-0.172	-0.454	-0.651	-0.328	-0.517	-0.466	-0.461	-0.179	-0.135	-0.444	-0.392	-0.53	-0.498	-0.184	-0.179	-0.425	-0.123	-0.0907	-0.202	0.0508	0.0922	-0.125	-0.321	0.189	0.25	-0.122	0.305	0.0861	-0.327	0.0198	0.12	0.322	0.879	0.436	0.603	0.362	0.0551	0.222	-0.0837	0.484	0.121	-0.0235	-0.0367	-0.147	0.151	0.135	0.111	0.13	-0.0474	0.0643	0.119	-0.131	-0.0132	-0.0443	0.17	0.0528	0.555	0.69	0.536	0.898	0.697	-0.038	-0.0737	-0.103	-0.0872	-0.0193	0.0792	-0.226	-0.206	-0.391	-0.503	-0.531	-0.455	-0.32	-0.4	-0.396	-0.448	-0.225	0.138	0.359	-0.179	-0.0816	-0.0754	0.29	-0.224	-0.247	-0.323	-0.172	-0.0981	0.0216	-0.0468	0.0243
Abracl	MGI:1920362	NA	turquoise	turquoise	turquoise	0.0473	-0.0165	-0.037	-0.0766	0.0733	-0.00143	-0.126	-0.000424	-0.0951	-0.0267	-0.0151	-0.489	-0.554	-0.462	-0.498	-0.454	-0.334	-0.516	-0.0404	-0.394	0.417	-0.0406	0.0557	-0.0632	0.108	0.0223	0.169	0.272	0.32	0.26	0.136	0.289	0.29	0.356	0.402	0.431	0.489	0.659	0.629	0.195	0.297	0.517	0.659	0.675	0.729	0.38	0.206	0.462	0.264	0.335	0.359	0.0035	-0.0574	0.289	0.488	-0.192	-0.423	0.00792	-0.161	-0.151	0.153	-0.343	-0.243	-0.476	-0.633	-0.532	-0.634	-0.529	-0.457	-0.66	0.317	-0.203	-0.0279	0.0346	-0.0458	0.11	-0.154	-0.117	-0.164	-0.232	0.063	-0.0628	-0.159	0.0522	-0.164	0.0336	0.00294	0.0492	-0.349	-0.344	-0.577	-0.511	-0.29	-0.0932	0.0447	-0.0736	-0.185	-0.291	-0.462	0.234	0.262	0.375	0.407	0.481	0.598	0.509	0.544	0.374	0.557	0.242	0.303	0.0591	0.0552	0.268	0.037	-0.382	0.0777	-0.0141	0.258	0.149	0.149	0.0465	-0.14	0.0381
Abraxas1	MGI:1917931	NA	turquoise	turquoise	blue	-0.0458	-0.128	0.0952	0.0863	-0.114	-0.142	0.0298	0.0285	-0.0334	-0.0651	-0.0598	-0.383	-0.261	-0.36	-0.127	-0.36	-0.173	-0.171	0.0331	0.0546	0.422	0.312	0.334	-0.0188	-0.00966	0.131	0.047	0.114	0.204	0.214	0.234	-0.0733	0.213	0.0359	-0.0364	0.236	0.375	0.357	0.234	0.0414	0.346	0.158	0.306	0.198	0.412	0.279	0.0697	0.108	0.209	0.241	0.14	0.0211	0.335	0.522	0.432	0.372	-0.0051	-0.169	0.0887	0.0531	-0.104	-0.297	-0.0108	-0.212	-0.125	-0.354	-0.316	-0.379	-0.475	-0.335	0.188	0.114	0.161	0.123	0.0477	0.0135	0.00284	-0.0529	-0.0114	-0.0692	0.123	-0.138	0.012	0.051	0.00989	-0.163	-0.105	-0.114	-0.482	-0.459	-0.403	-0.414	-0.327	0.117	0.0343	0.0624	0.0543	-0.197	-0.166	0.319	0.257	0.158	0.095	0.329	0.199	0.144	0.284	0.309	0.296	0.137	-0.122	-0.137	0.204	0.0506	-0.0832	-0.0122	0.287	0.274	0.181	0.201	0.146	0.13	-0.153	-0.129
Abraxas2	MGI:1926116	NA	brown	red	brown	-0.0576	-0.115	-0.0182	-0.115	-0.0338	-0.0638	-0.262	0.103	-0.0379	-0.0442	-0.0767	-0.312	-0.145	-0.314	0.0202	-0.354	-0.211	-0.305	-0.0711	-0.119	0.282	0.119	0.0479	-0.0138	0.192	-0.0695	0.0901	0.0938	0.215	-0.0533	0.127	0.0775	-0.00941	0.058	-0.042	0.16	0.0811	0.263	0.363	0.113	-0.00139	0.342	0.331	0.346	0.252	0.0404	0.107	0.144	0.00755	0.191	0.233	0.094	0.00867	0.122	0.276	-0.0773	-0.232	-0.0838	0.00657	0.00547	-0.0487	-0.295	-0.166	0.037	-0.158	-0.228	-0.361	-0.343	-0.351	-0.388	0.267	0.121	0.0126	-0.11	-0.118	0.14	-0.232	-0.0531	-0.00655	-0.137	0.161	0.0279	-0.216	0.0262	-0.238	-0.155	0.183	-0.0148	-0.238	-0.113	-0.229	-0.11	-0.0717	-0.284	-0.214	-0.00981	-0.197	-0.34	-0.333	0.0645	-0.0319	-0.0274	-0.0457	0.0313	0.0802	0.28	0.416	0.301	0.265	-0.0385	0.0183	0.0892	-0.0575	0.000627	-0.0435	0.0959	0.247	0.239	-0.0791	0.177	0.151	0.18	-0.118	0.128
Abt1	MGI:1353636	NA	midnightblue	darkorange	purple	0.124	0.0267	0.0149	-0.195	-0.0785	-0.0954	-0.0613	-0.0427	0.035	-0.0403	0.176	0.0238	0.108	0.117	-0.236	-0.0135	-0.169	-0.0592	-0.132	-0.388	-0.339	-0.517	-0.337	0.00552	0.0664	0.147	0.261	-0.201	-0.232	-0.0528	0.0726	0.543	0.0464	0.253	0.284	-0.0865	0.0904	0.0544	-0.00997	-0.0596	-0.0815	0.0793	-0.179	-0.167	-0.113	-0.147	-0.221	-0.262	-0.0884	-0.298	-0.209	0.0185	-0.432	-0.396	-0.387	-0.233	-0.217	-0.15	-0.105	0.0908	0.0373	0.0788	0.0372	-0.0472	0.158	0.456	0.154	0.114	0.145	0.0645	0.335	0.281	-0.0349	0.129	0.00686	0.15	-0.102	0.329	0.0867	-0.0276	-0.071	0.071	0.217	0.159	-0.236	0.0545	-0.0477	0.00423	-0.000842	0.0899	-0.17	-0.069	0.211	-0.0217	0.28	0.0893	-0.12	-0.0611	-0.158	-0.133	-0.0578	0.223	0.364	0.455	0.494	0.0943	0.0914	-0.137	0.225	0.262	0.595	0.337	0.295	0.503	-0.0719	-0.434	-0.46	-0.56	-0.0739	-0.229	-0.208	-0.156	-0.175	-0.0749
Abtb1	MGI:1933148	NA	yellow	brown	brown	-0.0052	-0.0082	-0.0584	-0.0172	-0.11	-0.364	0.0971	0.0676	0.1	-0.0194	0.0514	-0.277	-0.185	-0.17	0.157	-0.34	0.267	-0.078	-0.019	-0.208	0.172	0.0495	-0.0102	0.0928	-0.0692	0.0697	0.117	-0.0102	0.346	0.123	0.191	-0.0747	-0.0191	-0.16	-0.135	0.161	0.0757	0.191	0.386	0.0272	0.189	-0.215	0.0207	0.271	0.105	-0.12	0.0816	0.159	-0.0727	0.317	0.274	0.029	-0.0315	-0.0268	-0.143	-0.0983	-0.262	0.0355	-0.0402	0.0584	-0.0833	-0.191	-0.112	0.174	-0.126	-0.165	-0.205	-0.153	-0.29	-0.0678	-0.21	-0.202	0.14	0.218	0.246	0.334	0.203	0.0996	0.0912	0.228	-0.000822	-0.0427	-0.0417	0.0625	-0.0753	-0.11	-0.00369	0.0459	-0.262	-0.228	-0.394	-0.349	-0.407	0.0222	0.0323	-0.0606	0.0543	-0.386	-0.176	0.00142	0.119	-0.0696	-0.165	0.141	-0.0189	0.0477	0.559	0.277	0.295	0.0581	-0.185	-0.211	0.00329	0.058	0.169	0.232	0.241	0.311	0.219	0.494	0.369	-0.123	-0.0302	0.0296
AC103362.1	NA	ENSMUSG00000117608	blue	turquoise	black	-0.0479	-0.0462	0.0538	0.105	-0.00178	-0.0361	0.141	-0.00286	0.0954	0.0569	0.0102	0.267	0.442	0.259	0.337	0.129	0.0445	0.159	0.0921	0.24	-0.175	0.14	0.0693	0.0538	-0.00372	0.00621	-0.0373	-0.217	-0.199	-0.136	0.0981	-0.105	-0.115	-0.361	-0.361	-0.15	-0.257	-0.322	-0.378	0.0137	-0.161	-0.256	-0.25	-0.347	-0.311	-0.222	-0.208	-0.343	-0.0205	0.0101	-0.18	0.0648	0.242	0.0496	-0.0312	0.242	0.29	0.102	0.247	0.0529	-0.0272	0.194	0.239	0.298	0.451	0.147	0.332	0.321	0.0482	0.191	-0.135	0.251	0.0627	-0.108	-0.133	-0.149	0.1	-0.0112	0.025	0.217	-0.0921	-0.0532	-0.0603	-0.0396	0.166	-0.072	-0.0577	-0.169	0.281	0.123	0.348	0.438	0.404	0.205	0.0824	0.0116	0.13	0.0839	0.173	-0.0476	-0.171	-0.352	-0.271	-0.231	-0.322	-0.321	-0.402	-0.3	-0.298	-0.0218	0.00319	0.193	0.119	0.0149	0.046	0.288	-0.102	-0.0834	-0.229	-0.156	-0.264	0.157	0.0884	-0.112
AC106834.1	NA	ENSMUSG00000118086	blue	turquoise	turquoise	0.067	0.0682	0.135	0.169	-0.0594	0.121	0.0641	0.142	0.179	0.0846	0.0328	0.247	0.43	0.241	0.288	0.187	0.15	0.283	0.049	0.189	-0.273	0.0205	-0.0522	-0.111	-0.183	-0.0259	-0.135	-0.0692	-0.199	-0.3	-0.0462	-0.135	-0.145	-0.33	-0.332	-0.231	-0.299	-0.406	-0.318	-0.0533	-0.125	-0.251	-0.28	-0.299	-0.318	-0.12	-0.00606	-0.2	-0.187	-0.159	-0.14	0.0219	0.107	-0.0102	-0.174	0.147	0.237	0.0637	0.183	-0.11	-0.118	0.0705	0.145	0.221	0.406	0.213	0.248	0.192	0.0424	0.209	-0.0645	0.24	0.0248	0.16	-0.0188	-0.138	0.167	-0.0165	0.127	0.271	0.154	-0.0209	0.263	0.039	0.122	0.127	0.281	0.264	0.312	0.221	0.404	0.525	0.382	-0.0557	0.133	0.0863	0.289	0.186	0.331	-0.21	-0.208	-0.463	-0.316	-0.321	-0.446	-0.328	-0.351	-0.456	-0.487	-0.191	-0.0627	0.0382	-0.0379	-0.17	-0.137	0.199	-0.241	-0.0887	-0.373	-0.208	-0.146	0.0309	0.0268	-0.0528
AC109619.1	NA	ENSMUSG00000117901	blue	turquoise	blue	0.028	0.0343	0.0947	0.13	-0.0758	-0.0405	0.168	0.017	0.0479	0.157	-0.0136	0.439	0.543	0.388	0.302	0.299	0.245	0.402	-0.0364	0.163	-0.438	-0.0913	-0.167	-0.139	-0.166	-0.0566	-0.144	-0.257	-0.276	-0.278	-0.122	-0.102	-0.192	-0.306	-0.34	-0.406	-0.43	-0.543	-0.402	-0.104	-0.436	-0.539	-0.524	-0.47	-0.67	-0.243	-0.148	-0.316	-0.222	-0.226	-0.252	-0.0835	0.00669	-0.414	-0.392	-0.0969	0.287	0.156	0.19	-0.0163	-0.0376	0.36	0.1	0.364	0.538	0.397	0.549	0.49	0.379	0.598	-0.32	0.136	0.0794	-0.0872	0.0416	-0.144	0.156	0.122	0.0245	0.242	-0.0428	-0.108	0.131	0.0316	0.0811	0.0395	-0.0182	0.0753	0.228	0.241	0.437	0.529	0.47	0.144	0.0715	0.179	0.127	0.112	0.228	-0.357	-0.258	-0.302	-0.262	-0.336	-0.309	-0.333	-0.331	-0.404	-0.398	-0.177	0.058	0.185	-0.102	-0.116	-0.285	0.111	-0.21	-0.221	-0.373	-0.232	-0.139	0.0947	-0.013	-0.114
AC113305.1	NA	ENSMUSG00000111374	brown	red	yellow	0.0663	0.00652	0.0798	0.229	-0.0231	-0.0087	0.125	0.0175	0.0251	0.249	0.136	0.329	0.195	0.289	0.313	0.57	0.49	0.707	1.39e-05	0.365	-0.382	-0.00857	-0.079	0.0215	-0.255	-0.103	-0.259	-0.193	-0.295	-0.221	-0.38	-0.353	-0.12	-0.162	-0.0661	-0.393	-0.366	-0.558	-0.473	-0.159	-0.292	-0.408	-0.444	-0.459	-0.567	-0.0921	-0.0147	-0.262	-0.219	-0.237	-0.28	0.00451	0.188	-0.205	-0.184	0.138	0.427	0.156	0.0468	0.115	-0.107	0.293	0.232	0.39	0.299	0.228	0.383	0.448	0.436	0.686	-0.42	-0.0834	0.123	-0.218	-0.027	-0.248	0.0806	0.0772	0.116	-0.012	-0.0626	0.0528	0.187	0.0514	0.0569	0.0748	-0.0442	-0.0472	0.237	0.0643	0.302	0.133	-0.0191	0.16	0.218	0.363	0.504	0.6	0.746	-0.392	-0.224	-0.183	0.0483	-0.304	-0.361	-0.469	-0.499	-0.496	-0.57	-0.19	-0.333	-0.389	-0.129	-0.256	-0.0697	0.0153	-0.234	-0.0606	-0.271	-0.307	-0.218	0.00232	0.217	-0.0716
AC113595.1	NA	ENSMUSG00000115902	NA	brown	NA	NA	NA	NA	NA	NA	NA	NA	NA	NA	NA	NA	NA	NA	NA	NA	NA	NA	NA	NA	NA	NA	NA	NA	NA	NA	NA	NA	NA	NA	NA	NA	NA	NA	NA	NA	NA	NA	NA	NA	0.0123	0.112	-0.0193	0.067	0.156	0.112	0.0235	0.127	0.109	0.174	0.342	0.276	-0.00259	0.0824	0.101	0.117	-0.0482	-0.0905	0.0465	-0.0262	-0.15	-0.0486	-0.162	-0.0848	0.119	0.0133	-0.199	-0.124	-0.145	-0.293	-0.207	-0.0477	-0.0434	-0.0266	0.0496	0.19	0.216	0.0257	-0.0166	0.124	0.199	0.0672	0.0533	-0.197	-0.23	NA	NA	NA	NA	NA	NA	NA	NA	NA	NA	NA	NA	NA	NA	NA	NA	NA	NA	NA	NA	NA	NA	NA	NA	NA	NA	NA	NA	NA	NA	NA	NA	NA	NA	NA	NA	NA	NA	NA	NA
AC124502.1	NA	ENSMUSG00000118364	turquoise	yellow	black	0.0965	-0.036	-0.000608	-0.312	-0.177	-0.107	-0.0192	0.0842	-0.0743	-0.208	0.00434	-0.158	-0.244	-0.315	-0.237	-0.434	-0.338	-0.384	0.092	-0.186	0.351	0.0126	0.0803	0.041	0.0629	-0.111	-0.0341	0.182	0.084	-0.0728	0.446	0.189	0.0926	0.243	0.031	0.353	0.243	0.544	0.291	-0.0492	0.444	0.404	0.756	0.341	0.503	0.165	0.141	0.175	-0.159	0.0341	0.0607	0.161	-0.0706	0.245	0.206	0.0136	-0.232	-0.139	-0.189	-0.00338	-0.158	-0.399	-0.151	-0.284	-0.324	-0.261	-0.374	-0.239	-0.364	-0.466	0.247	-0.0151	0.158	0.0733	0.00793	-0.0494	0.0998	-0.154	-0.131	-0.0904	0.178	0.0735	-0.141	0.169	-0.0151	0.0169	-0.0228	0.104	-0.292	-0.0208	-0.112	-0.194	-0.101	-0.0994	-0.119	-0.3	-0.465	-0.468	-0.424	0.348	0.229	0.258	-0.152	0.122	0.274	0.754	0.231	0.486	0.506	0.0325	0.139	0.319	-0.221	0.00424	0.0825	-0.0825	0.164	0.0139	-0.0157	0.143	0.0438	0.113	-0.273	0.1
AC132307.1	NA	ENSMUSG00000117775	brown	brown	yellow	0.052	0.0405	0.0485	0.34	0.132	0.249	0.141	-0.0013	0.162	0.307	0.199	0.469	0.21	0.428	0.223	0.766	0.531	0.735	0.0384	0.289	-0.554	-0.187	-0.306	0.0409	-0.173	-0.119	-0.371	-0.235	-0.423	-0.298	-0.539	-0.308	-0.21	-0.149	0.0864	-0.468	-0.34	-0.651	-0.525	-0.184	-0.318	-0.469	-0.563	-0.571	-0.688	-0.239	-0.225	-0.385	-0.304	-0.456	-0.442	-0.00421	0.00202	-0.428	-0.366	-0.102	0.455	0.245	0.097	0.153	0.118	0.555	0.164	0.223	0.369	0.454	0.554	0.62	0.733	0.756	-0.379	-0.051	-0.0206	-0.245	-0.112	-0.428	0.148	0.101	0.0461	0.193	0.00522	0.122	0.239	-0.0149	0.132	0.138	0.0458	0.0581	0.401	0.0744	0.374	0.131	-0.0282	0.0994	0.312	0.379	0.643	0.695	0.804	-0.384	-0.214	-0.25	0.1	-0.208	-0.369	-0.413	-0.505	-0.624	-0.636	-0.187	-0.288	-0.444	-0.102	-0.31	-0.0639	-0.017	-0.416	-0.137	-0.283	-0.389	-0.299	-0.0754	0.266	-0.047
AC137513.1	NA	ENSMUSG00000118456	NA	pink	NA	NA	NA	NA	NA	NA	NA	NA	NA	NA	NA	NA	NA	NA	NA	NA	NA	NA	NA	NA	NA	NA	NA	NA	NA	NA	NA	NA	NA	NA	NA	NA	NA	NA	NA	NA	NA	NA	NA	NA	-0.169	0.0928	-0.27	0.0277	-0.34	-0.29	-0.286	-0.0563	-0.27	-0.199	-0.0792	-0.184	0.0219	0.157	0.00253	-0.189	0.174	0.265	-0.00609	0.117	0.0267	-0.26	0.0266	0.186	0.217	0.346	0.169	0.255	0.427	0.0298	0.207	-0.209	0.118	0.105	0.00471	0.22	-0.0281	0.268	-0.00949	-0.133	0.0903	0.0646	0.0782	-0.113	-0.0739	NA	NA	NA	NA	NA	NA	NA	NA	NA	NA	NA	NA	NA	NA	NA	NA	NA	NA	NA	NA	NA	NA	NA	NA	NA	NA	NA	NA	NA	NA	NA	NA	NA	NA	NA	NA	NA	NA	NA	NA
AC140192.1	NA	ENSMUSG00000118520	NA	floralwhite	NA	NA	NA	NA	NA	NA	NA	NA	NA	NA	NA	NA	NA	NA	NA	NA	NA	NA	NA	NA	NA	NA	NA	NA	NA	NA	NA	NA	NA	NA	NA	NA	NA	NA	NA	NA	NA	NA	NA	NA	0.0538	-0.00232	-0.0261	0.0133	-0.0465	-0.0489	0.0796	-0.229	-0.175	-0.0335	0.0292	-0.0679	-0.0475	0.0912	0.027	0.0753	0.17	0.0268	-0.0656	0.102	0.12	-0.226	-0.119	0.0274	0.0429	0.081	0.00266	0.0786	0.0675	-0.0571	0.0819	-0.0443	0.0231	0.226	-0.397	0.0612	-0.0279	0.137	0.0734	-0.228	-0.0585	0.104	-0.0234	0.0644	0.0346	NA	NA	NA	NA	NA	NA	NA	NA	NA	NA	NA	NA	NA	NA	NA	NA	NA	NA	NA	NA	NA	NA	NA	NA	NA	NA	NA	NA	NA	NA	NA	NA	NA	NA	NA	NA	NA	NA	NA	NA
AC145556.1	NA	ENSMUSG00000118487	purple	NA	NA	-0.0194	0.0125	-0.042	-0.379	-0.09	-0.0879	-0.146	0.019	-0.151	0.048	0.0164	-0.184	-0.124	-0.0252	0.0836	-0.175	0.0836	0.0562	-0.101	0.0536	0.181	0.0626	0.139	0.0247	0.0303	-0.0234	-0.0422	-0.117	0.0915	0.103	0.0829	-0.0706	-0.0275	0.172	-0.106	-0.085	0.0218	0.115	0.0666	NA	NA	NA	NA	NA	NA	NA	NA	NA	NA	NA	NA	NA	NA	NA	NA	NA	NA	NA	NA	NA	NA	NA	NA	NA	NA	NA	NA	NA	NA	NA	NA	NA	NA	NA	NA	NA	NA	NA	NA	NA	NA	NA	NA	NA	NA	NA	NA	NA	NA	NA	NA	NA	NA	NA	NA	NA	NA	NA	NA	NA	NA	NA	NA	NA	NA	NA	NA	NA	NA	NA	NA	NA	NA	NA	NA	NA	NA	NA	NA	NA	NA	NA	NA	NA
AC151602.1	NA	ENSMUSG00000118462	blue	salmon	blue	-0.0693	0.092	0.196	-0.0946	-0.184	-0.225	-0.0466	0.0586	-0.0856	-0.0446	0.0418	0.327	0.537	0.431	-0.0269	0.101	-0.112	0.0576	0.0262	0.024	-0.27	-0.157	-0.123	-0.125	-0.0364	-0.116	-0.208	-0.371	-0.435	-0.144	0.192	0.176	-0.119	-0.154	-0.265	-0.168	-0.189	-0.211	-0.294	-0.203	0.0284	-0.253	-0.127	-0.368	-0.317	-0.21	-0.3	-0.403	-0.142	-0.371	-0.493	-0.0398	-0.0983	-0.183	-0.244	0.0813	0.178	-0.016	0.0197	-0.109	-0.15	0.101	0.0968	-0.0848	0.392	0.399	0.48	0.368	0.251	0.305	-0.0598	0.193	0.0741	-0.119	0.0517	-0.307	-0.023	-0.0987	0.00902	0.0357	-0.099	0.0963	0.282	-0.183	0.132	0.0174	0.0644	0.164	0.343	0.233	0.386	0.601	0.603	-0.11	-0.0694	-0.0659	-0.169	-0.0112	-0.0563	-0.129	-0.286	-0.141	-0.191	-0.257	-0.102	-0.111	-0.275	-0.228	-0.178	-0.0802	0.307	0.441	-0.19	-0.0518	-0.119	-0.0501	-0.24	-0.324	-0.27	-0.331	-0.284	0.143	-0.0465	-0.0812
AC153579.1	NA	ENSMUSG00000118448	turquoise	turquoise	turquoise	-0.00313	-0.0961	0.0128	-0.191	-0.0298	-0.254	0.00297	-0.0363	-0.111	-0.17	-0.0127	-0.234	-0.265	-0.318	-0.179	-0.478	-0.284	-0.452	0.156	-0.264	0.379	0.042	0.0886	-0.0608	0.0773	0.0439	0.158	0.149	0.24	0.232	0.464	0.188	0.165	0.093	0.0456	0.436	0.34	0.551	0.333	-0.0172	0.304	0.248	0.397	0.417	0.579	0.142	0.184	0.312	0.208	0.296	0.312	0.179	-0.0757	0.284	0.161	-0.0815	-0.327	-0.209	-0.139	-0.125	0.125	-0.203	-0.0992	-0.25	-0.363	-0.327	-0.405	-0.337	-0.451	-0.545	0.236	-0.0956	-0.0844	0.293	0.0642	0.265	-0.0246	-0.111	0.0768	-0.0881	0.189	-0.0895	-0.0788	0.103	0.0776	-0.161	-0.0219	-0.0142	-0.373	-0.0156	-0.174	-0.278	-0.162	0.0804	-0.0127	-0.107	-0.363	-0.454	-0.408	0.385	0.294	0.186	-0.132	0.301	0.261	0.506	0.237	0.49	0.529	0.188	0.0804	0.224	0.0475	0.121	0.0457	-0.00169	0.201	0.1	0.153	0.193	0.0143	0.0671	-0.139	0.152
AC154607.1	NA	ENSMUSG00000118559	turquoise	turquoise	black	0.0154	-0.0168	0.0621	0.124	0.169	0.0808	-0.0531	0.00381	0.0174	0.206	0.0602	0.168	0.107	0.126	0.257	0.38	0.343	0.37	-0.107	0.29	-0.199	0.0458	-0.0188	-0.0704	-0.0615	-0.128	-0.243	-0.0451	-0.0418	-0.0972	-0.407	-0.331	-0.252	-0.0557	-0.0515	-0.256	-0.299	-0.423	-0.224	0.13	-0.129	-0.18	-0.323	-0.257	-0.4	-0.249	-0.101	-0.0959	-0.00619	0.000363	-0.097	-0.068	0.0153	-0.207	-0.16	-0.00549	0.202	0.196	0.164	-0.00912	0.0945	0.271	0.0215	0.205	0.204	0.233	0.175	0.238	0.34	0.32	-0.169	0.0295	0.0865	-0.207	-0.116	-0.121	-0.0473	0.0682	-0.0533	-0.111	0.00211	0.182	0.0315	-0.0845	-0.102	0.114	-0.0264	-0.0494	0.16	0.0423	0.204	0.101	-0.134	-0.0817	-0.0253	0.233	0.305	0.34	0.46	-0.23	-0.00528	-0.121	-0.0382	-0.306	-0.397	-0.379	-0.167	-0.276	-0.466	-0.285	-0.41	-0.454	-0.136	-0.365	-0.137	0.217	0.0391	0.168	-0.152	-0.0533	0.0307	0.109	0.309	-0.0996
AC160138.1	NA	ENSMUSG00000118499	blue	blue	red	0.0896	0.0819	0.0309	-0.0835	-0.274	-0.272	0.233	0.254	0.0619	0.0107	0.0568	0.37	0.66	0.393	0.279	0.143	0.0387	0.275	-0.00305	0.0624	-0.438	-0.129	-0.199	0.0102	-0.031	0.317	0.0721	-0.336	-0.43	-0.316	0.217	0.0947	-0.0576	-0.349	-0.442	-0.382	-0.153	-0.42	-0.519	-0.264	-0.187	-0.35	-0.333	-0.664	-0.52	-0.154	-0.212	-0.583	-0.307	-0.313	-0.412	-0.0247	0.0712	-0.248	-0.337	0.151	0.239	-0.0213	0.217	0.0678	-0.414	0.022	0.311	0.293	0.681	0.548	0.491	0.395	0.143	0.41	-0.0608	0.451	0.337	0.0606	0.42	0.0875	0.361	0.159	0.148	0.0948	-0.015	0.00141	0.0803	0.0482	0.109	0.111	0.189	0.205	0.288	0.343	0.438	0.601	0.63	0.0766	0.125	0.0457	0.0156	0.0513	0.141	-0.208	-0.263	-0.362	-0.273	-0.0796	-0.27	-0.282	-0.375	-0.448	-0.325	-0.0135	0.265	0.374	0.287	0.13	-0.0422	0.0771	-0.407	-0.379	-0.402	-0.306	-0.367	-0.02	0.000344	-0.17
AC160336.1	NA	ENSMUSG00000115801	turquoise	lightyellow	blue	0.0323	0.104	0.0186	0.0727	-0.0961	0.0552	0.138	-0.0276	0.135	0.0317	-0.0643	0.386	0.492	0.345	0.243	0.296	0.116	0.347	0.0775	0.0823	-0.447	-0.149	-0.227	-0.108	-0.164	-0.105	-0.0395	-0.147	-0.277	-0.237	-0.0678	0.00838	-0.123	-0.212	-0.24	-0.318	-0.45	-0.459	-0.456	-0.167	-0.397	-0.444	-0.474	-0.436	-0.482	-0.0865	-0.113	-0.279	-0.122	-0.17	-0.166	0.0194	-0.197	-0.483	-0.491	-0.205	0.0121	0.0792	0.138	0.0038	-0.162	0.144	0.254	0.206	0.483	0.515	0.371	0.33	0.246	0.411	-0.0105	0.292	-0.0554	0.0592	0.0632	0.14	0.149	0.225	0.133	0.173	-0.214	-0.0288	0.142	0.122	0.176	-0.062	0.00884	-0.0329	0.373	0.475	0.507	0.518	0.416	0.0808	-0.11	-0.0125	0.0479	0.241	0.316	-0.242	-0.112	-0.183	-0.266	-0.451	-0.362	-0.215	-0.485	-0.352	-0.42	-0.2	-0.0154	0.149	-0.269	-0.225	-0.223	0.143	-0.192	-0.22	-0.355	-0.34	-0.314	-0.0447	0.0545	0.0971
AC166172.1	NA	ENSMUSG00000118071	pink	darkturquoise	NA	0.0492	-0.0719	-0.0487	0.143	-0.022	0.0825	0.167	0.0631	-0.0488	0.176	0.122	-0.076	-0.167	-0.108	0.0673	0.112	0.328	0.222	0.0131	0.00852	-0.0818	-0.0501	-0.0942	0.0283	-0.0587	0.261	0.0446	0.00788	0.0548	0.0496	-0.286	-0.166	0.0205	-0.0464	0.102	-0.123	0.135	-0.123	0.0951	-0.0038	-0.0504	-0.147	-0.0527	0.0689	-0.132	0.029	-0.0189	0.0513	-0.0722	-0.0726	-0.0207	0.0689	-0.0317	-0.106	-0.0914	-0.12	0.0563	0.146	-0.00742	0.000592	0.0462	0.065	-0.0353	0.0413	-0.109	-0.0324	-0.0721	0.0156	0.113	0.157	-0.216	-0.215	0.108	0.104	0.397	0.14	0.109	-0.0841	0.00925	0.0568	0.212	0.0935	0.0127	-0.0484	NA	NA	NA	NA	NA	NA	NA	NA	NA	NA	NA	NA	NA	NA	NA	NA	NA	NA	NA	NA	NA	NA	NA	NA	NA	NA	NA	NA	NA	NA	NA	NA	NA	NA	NA	NA	NA	NA	NA	NA
AC169509.1	NA	ENSMUSG00000115852	turquoise	turquoise	black	0.036	0.0284	0.0622	-0.0486	-0.0712	0.0252	-0.0162	0.0363	-0.0379	-0.136	-0.223	-0.203	-0.12	-0.222	-0.286	-0.34	-0.436	-0.423	0.0369	-0.0623	0.405	0.234	0.218	0.1	0.122	-0.135	-0.0126	0.145	0.0253	0.0258	0.438	0.119	0.155	-0.0335	-0.0579	0.296	0.198	0.452	0.212	-0.0107	0.254	0.0938	0.359	0.175	0.396	0.18	0.0547	0.0476	-0.00462	-0.000187	-0.035	-0.005	0.0961	0.278	0.202	0.0606	-0.105	-0.0733	-0.0223	0.0771	-0.0315	-0.186	-0.046	-0.374	-0.107	-0.171	-0.216	-0.202	-0.233	-0.344	0.213	0.116	0.0681	0.209	-0.119	-0.0815	0.0377	0.0235	0.0105	-0.0654	-0.00157	-0.207	0.0288	0.133	0.0303	-0.059	-0.0217	0.0474	-0.224	-0.094	-0.231	-0.152	-0.0118	-0.0413	-0.245	-0.242	-0.494	-0.416	-0.559	0.313	0.171	0.1	-0.0839	0.0245	0.24	0.587	0.278	0.577	0.531	0.138	0.117	0.367	-0.198	-0.0176	0.0979	-0.0973	0.419	0.204	0.0786	0.149	0.0221	0.0955	-0.266	-0.0377
AC174780.1	NA	ENSMUSG00000105705	salmon	pink	violet	-0.00499	0.178	0.0364	-0.0537	-0.149	-0.17	0.0835	-0.0681	-0.0294	-0.0952	0.0437	-0.266	-0.132	-0.0583	-0.0832	-0.183	0.0433	-0.145	0.0688	-0.14	0.151	0.0367	0.0363	-0.0289	-0.0254	0.0484	0.0665	-0.0271	0.299	0.349	0.0273	0.000952	0.148	0.00925	-0.00854	0.0634	0.11	0.156	0.204	0.147	0.12	0.193	-0.0698	0.239	0.267	0.246	-0.108	0.155	0.351	0.385	0.411	-0.00886	0.108	0.221	0.246	0.0265	-0.133	-0.0964	0.0131	0.131	-0.0806	-0.253	-0.1	-0.0519	-0.164	-0.296	-0.205	-0.362	-0.266	-0.247	0.0265	-0.14	-0.184	0.0465	0.041	0.215	0.0888	-0.11	-0.0163	-0.0965	0.0345	-0.0699	0.0625	-0.0866	0.114	0.0533	0.0261	0.412	-0.0282	-0.16	-0.211	-0.126	-0.152	0.0598	0.0754	-0.0808	0.121	-0.0481	-0.0672	-0.00261	0.137	-0.00919	0.0686	0.161	0.0801	0.0383	0.162	0.0252	0.0568	0.0447	-0.00179	-0.148	0.0722	0.0262	-0.119	-0.104	-0.0108	0.0754	0.3	0.135	0.256	-0.0264	-0.142	0.00273
AC241534.1	NA	ENSMUSG00000118449	blue	turquoise	red	-0.02	-0.0435	0.128	0.148	-0.102	-0.0153	0.098	-0.0486	0.126	-0.0427	0.0435	0.251	0.455	0.171	0.153	0.163	-0.00378	0.131	0.0117	0.036	-0.326	-0.0919	-0.119	-0.0859	-0.0348	0.102	0.079	-0.0529	-0.194	-0.197	0.0331	0.0563	-0.104	-0.33	-0.24	-0.171	-0.224	-0.328	-0.335	0.0178	-0.214	-0.435	-0.435	-0.446	-0.422	-0.163	-0.073	-0.236	-0.084	-0.134	-0.124	-0.0289	-0.0278	-0.269	-0.343	-0.03	0.111	-0.0873	0.148	-0.106	-0.231	0.0333	0.0847	0.221	0.49	0.392	0.366	0.259	0.184	0.294	-0.113	0.221	-0.122	0.137	0.117	0.0589	0.0711	0.137	0.0836	0.155	-0.0294	0.0472	0.159	-0.0444	0.0752	0.0175	0.0183	-0.118	0.0603	0.246	0.246	0.431	0.498	0.106	0.0784	-0.0153	-0.0273	0.0844	0.0305	0.0595	-0.0516	-0.221	-0.157	-0.146	-0.155	-0.155	-0.242	-0.278	-0.212	-0.0618	0.187	0.306	0.0908	0.0588	-0.079	0.0594	-0.208	-0.207	-0.25	-0.175	-0.185	0.145	-0.0155	-0.0544
Acaa1b	MGI:3605455	NA	NA	NA	darkorange	NA	NA	NA	NA	NA	NA	NA	NA	NA	NA	NA	NA	NA	NA	NA	NA	NA	NA	NA	NA	NA	NA	NA	NA	NA	NA	NA	NA	NA	NA	NA	NA	NA	NA	NA	NA	NA	NA	NA	NA	NA	NA	NA	NA	NA	NA	NA	NA	NA	NA	NA	NA	NA	NA	NA	NA	NA	NA	NA	NA	NA	NA	NA	NA	NA	NA	NA	NA	NA	NA	NA	NA	NA	NA	NA	NA	NA	NA	NA	NA	NA	NA	NA	NA	0.616	0.0943	-0.0727	0.0929	0.215	0.0718	0.308	0.197	0.171	0.0829	0.0613	-0.0409	0.135	0.288	0.248	-0.12	-0.032	-0.0975	0.0577	0.0032	-0.109	-0.182	-0.308	-0.343	-0.259	-0.0892	0.0438	0.0378	0.193	0.0356	-0.071	-0.0171	-0.285	-0.252	-0.248	-0.243	-0.219	-0.0784	0.135	-0.0926
Acaa2	MGI:1098623	NA	blue	blue	blue	0.0533	0.1	0.016	0.0678	0.0169	-0.128	0.143	0.146	0.0305	-0.224	-0.0381	0.378	0.738	0.24	0.354	0.0142	-0.0541	0.0607	0.0145	-0.0137	-0.395	-0.0874	-0.2	1.11e-05	0.0567	0.0142	0.131	-0.173	-0.19	-0.237	0.236	0.105	-0.173	-0.53	-0.545	-0.23	-0.449	-0.407	-0.461	-0.0629	-0.219	-0.426	-0.436	-0.487	-0.407	-0.29	-0.101	-0.363	-0.159	0.0392	-0.0803	0.0984	-0.00377	-0.225	-0.36	-0.00512	0.0666	-0.177	0.256	0.0605	0.00795	0.232	0.155	0.362	0.702	0.442	0.286	0.264	-0.0914	0.119	0.126	0.585	0.0298	0.225	0.0711	0.149	0.247	0.271	0.261	0.218	-0.158	-0.0657	0.0802	-0.0765	0.0168	0.145	0.252	0.0867	0.285	0.575	0.582	0.74	0.724	0.0308	-0.0315	-0.272	0.0567	-0.0408	0.0658	-0.17	-0.149	-0.561	-0.467	-0.419	-0.402	-0.278	-0.466	-0.451	-0.398	-0.109	0.192	0.422	0.00459	0.107	-0.0342	0.276	-0.323	-0.241	-0.321	-0.124	-0.212	-0.0146	0.158	0.0911
Acaca	MGI:108451	NA	pink	NA	NA	-0.0495	-0.088	0.0563	0.00689	0.0937	0.248	-0.16	-0.0574	-0.0071	0.00316	-0.0722	-0.0279	-0.000942	0.137	-0.275	0.0258	-0.326	-0.176	0.00444	0.182	0.155	0.098	0.303	-0.055	-0.113	-0.25	-0.131	0.101	-0.127	-0.028	0.01	0.104	0.118	0.168	0.118	0.0476	-0.0433	0.0942	0.0143	NA	NA	NA	NA	NA	NA	NA	NA	NA	NA	NA	NA	NA	NA	NA	NA	NA	NA	NA	NA	NA	NA	NA	NA	NA	NA	NA	NA	NA	NA	NA	NA	NA	NA	NA	NA	NA	NA	NA	NA	NA	NA	NA	NA	NA	NA	NA	NA	NA	NA	NA	NA	NA	NA	NA	NA	NA	NA	NA	NA	NA	NA	NA	NA	NA	NA	NA	NA	NA	NA	NA	NA	NA	NA	NA	NA	NA	NA	NA	NA	NA	NA	NA	NA	NA
Acacb	MGI:2140940	NA	blue	blue	blue	-0.0524	0.0827	-0.033	0.0202	-0.261	-0.177	0.107	0.0871	0.0847	-0.106	-0.0347	0.428	0.827	0.458	0.401	0.0789	0.00586	0.148	0.089	0.187	-0.317	0.0556	-0.0448	-0.0458	-0.00186	-0.167	-0.141	-0.234	-0.226	-0.278	0.189	-0.0497	-0.238	-0.529	-0.671	-0.348	-0.539	-0.476	-0.489	-0.0254	-0.179	-0.482	-0.283	-0.509	-0.481	-0.264	-0.179	-0.415	-0.226	-0.0885	-0.188	0.114	0.122	-0.159	-0.283	0.122	0.213	-0.0736	0.208	-0.00741	-0.359	-0.0167	0.15	0.308	0.799	0.4	0.488	0.426	0.000754	0.19	-0.041	0.518	0.0702	-0.0711	-0.0434	-0.123	0.248	0.12	0.0646	0.176	-0.109	0.0119	0.011	-0.135	0.139	0.0437	0.117	0.0701	0.511	0.622	0.59	0.882	0.686	-0.0781	-0.136	-0.14	-0.0132	-0.00472	0.142	-0.289	-0.233	-0.515	-0.595	-0.61	-0.55	-0.301	-0.466	-0.375	-0.479	-0.268	0.0235	0.333	-0.245	-0.187	-0.0824	0.337	-0.135	-0.138	-0.338	-0.149	-0.0925	-0.0336	-0.057	0.0429
Acad10	MGI:1919235	NA	NA	NA	turquoise	NA	NA	NA	NA	NA	NA	NA	NA	NA	NA	NA	NA	NA	NA	NA	NA	NA	NA	NA	NA	NA	NA	NA	NA	NA	NA	NA	NA	NA	NA	NA	NA	NA	NA	NA	NA	NA	NA	NA	NA	NA	NA	NA	NA	NA	NA	NA	NA	NA	NA	NA	NA	NA	NA	NA	NA	NA	NA	NA	NA	NA	NA	NA	NA	NA	NA	NA	NA	NA	NA	NA	NA	NA	NA	NA	NA	NA	NA	NA	NA	NA	NA	NA	NA	-0.0989	0.0944	0.0861	0.0578	0.167	0.381	0.38	0.294	0.172	0.0983	0.208	0.197	0.242	0.218	0.375	-0.227	-0.161	-0.25	-0.203	-0.274	-0.37	-0.351	-0.295	-0.396	-0.446	-0.262	-0.149	-0.126	-0.0443	-0.114	0.0412	0.252	-0.247	-0.0842	-0.188	-0.102	-0.0887	0.123	0.281	-0.00755
Acad12	MGI:2443320	NA	blue	turquoise	blue	-0.0245	0.104	0.0213	0.0174	-0.00336	0.00441	0.0208	0.00176	0.111	-0.0198	0.146	0.349	0.559	0.304	0.382	0.237	0.165	0.308	0.0123	0.236	-0.35	-0.0171	-0.0516	0.0183	0.0417	-0.0815	-0.162	-0.119	-0.256	-0.292	-0.0586	-0.107	-0.334	-0.293	-0.41	-0.389	-0.44	-0.51	-0.436	-0.128	-0.218	-0.369	-0.459	-0.519	-0.537	-0.309	-0.0626	-0.343	-0.254	-0.189	-0.215	0.19	0.17	-0.131	-0.22	0.224	0.362	-0.0706	0.141	0.12	-0.00568	0.316	0.05	0.385	0.525	0.335	0.391	0.367	0.254	0.42	-0.2	0.23	-0.0445	-0.00862	-0.0278	-0.215	0.0616	0.0497	0.0847	0.126	-0.121	0.165	-0.0148	-0.146	-0.0365	0.129	0.0789	0.11	0.325	0.633	0.456	0.616	0.501	-0.0497	0.127	0.0283	0.0642	0.101	0.217	-0.299	-0.153	-0.346	-0.368	-0.427	-0.417	-0.342	-0.343	-0.415	-0.465	-0.391	0.0327	0.169	-0.113	-0.109	-0.0838	0.254	-0.249	-0.186	-0.321	-0.218	-0.174	0.0887	0.0629	-0.0726
Acad8	MGI:1914198	NA	turquoise	turquoise	pink	0.0183	0.026	-0.0192	0.214	0.0641	0.045	0.164	0.0897	0.122	0.164	0.179	0.553	0.575	0.466	0.408	0.538	0.428	0.583	0.0125	0.182	-0.689	-0.264	-0.327	0.0313	-0.0508	0.0186	-0.0895	-0.27	-0.372	-0.343	-0.366	-0.121	-0.293	-0.322	-0.236	-0.544	-0.527	-0.765	-0.556	0.0208	-0.49	-0.476	-0.623	-0.581	-0.767	-0.383	-0.0844	-0.393	-0.34	-0.353	-0.336	0.0212	-0.115	-0.528	-0.523	-0.0965	0.252	0.149	0.279	0.212	0.00805	0.425	0.185	0.442	0.583	0.583	0.541	0.605	0.431	0.622	-0.239	0.22	0.158	-0.0693	0.106	-0.0433	0.172	0.242	0.0238	0.173	-0.137	0.0663	-0.00672	-0.117	0.0933	0.142	0.0639	-0.0535	0.505	0.473	0.559	0.586	0.43	0.096	0.315	0.181	0.509	0.492	0.621	-0.509	-0.434	-0.473	-0.189	-0.424	-0.536	-0.634	-0.559	-0.792	-0.76	-0.23	-0.0821	-0.114	-0.0189	-0.116	-0.128	0.178	-0.502	-0.285	-0.337	-0.32	-0.242	0.0131	0.258	-0.141
Acadl	MGI:87866	NA	blue	blue	blue	0.0156	0.0574	0.0365	-0.0718	-0.259	-0.277	0.103	0.103	0.031	-0.148	-0.0376	0.303	0.825	0.28	0.289	-0.106	-0.198	-0.0107	-0.00408	0.0318	-0.28	-0.0123	-0.0749	-0.0291	0.0875	-0.134	-0.00798	-0.194	-0.227	-0.23	0.438	0.143	-0.19	-0.505	-0.687	-0.214	-0.471	-0.316	-0.44	-0.107	-0.151	-0.361	-0.345	-0.556	-0.379	-0.258	-0.132	-0.456	-0.208	-0.0642	-0.183	0.0382	0.0891	-0.13	-0.278	0.133	0.115	-0.13	0.272	0.099	-0.288	-0.0111	0.241	0.282	0.836	0.487	0.36	0.237	-0.124	0.0858	0.209	0.748	0.15	0.146	0.00738	0.0674	0.291	0.246	0.206	0.0923	-0.122	-0.0755	0.0459	-0.105	0.0147	0.125	0.0792	0.0528	0.248	0.605	0.497	0.78	0.775	-0.072	-0.0655	-0.163	-0.107	-0.205	-0.0886	-0.0945	-0.0632	-0.498	-0.556	-0.462	-0.35	-0.127	-0.357	-0.291	-0.262	-0.187	0.245	0.566	-0.205	-0.0461	-0.139	0.193	-0.202	-0.222	-0.314	-0.127	-0.144	0.0407	-0.106	0.00511
Acadm	MGI:87867	NA	blue	blue	red	-0.00522	0.0159	0.0406	-0.0421	-0.25	-0.22	0.0979	0.108	0.0154	-0.0885	0.0347	0.431	0.881	0.404	0.294	0.0559	-0.0773	0.163	0.0353	0.0886	-0.425	-0.115	-0.138	-0.0308	-0.0111	-0.151	-0.0822	-0.286	-0.371	-0.354	0.287	0.109	-0.206	-0.466	-0.627	-0.323	-0.55	-0.45	-0.526	-0.145	-0.137	-0.464	-0.304	-0.579	-0.502	-0.292	-0.167	-0.484	-0.302	-0.169	-0.291	0.0794	0.0803	-0.183	-0.364	0.128	0.21	-0.0636	0.264	0.0609	-0.282	0.0492	0.158	0.299	0.873	0.515	0.456	0.383	-0.0176	0.224	0.0505	0.66	0.149	0.114	0.00966	-0.0643	0.233	0.124	0.127	0.0879	-0.0869	0.00729	0.059	-0.107	0.0699	0.0738	0.0994	0.0066	0.422	0.69	0.613	0.867	0.841	-0.0384	0.0269	-0.115	-0.0189	-0.00442	0.134	-0.232	-0.222	-0.468	-0.492	-0.519	-0.402	-0.232	-0.537	-0.479	-0.453	-0.191	0.232	0.496	-0.213	-0.0697	-0.0947	0.128	-0.363	-0.362	-0.472	-0.318	-0.315	0.0438	-0.0669	-0.00881
Acads	MGI:87868	NA	blue	midnightblue	blue	-0.00892	0.127	-0.11	0.0588	0.0109	-0.142	0.0485	0.0669	0.00229	-0.01	0.0572	0.192	0.452	0.123	0.0652	0.0329	-0.107	-0.0312	-0.0599	-0.118	-0.325	-0.203	-0.214	-0.102	0.125	0.0185	0.0672	-0.238	-0.184	-0.118	0.0941	0.238	-0.151	-0.208	-0.166	-0.149	-0.198	-0.221	-0.205	-0.0185	-0.0621	-0.12	-0.176	-0.184	-0.175	-0.264	-0.23	-0.237	0.0465	0.0514	-0.12	0.0386	-0.213	-0.241	-0.253	-0.128	-0.0766	0.0574	0.274	-0.0245	0.13	0.138	0.225	0.0278	0.232	0.345	0.0159	0.0906	0.0242	0.000638	0.271	0.328	-0.0806	0.134	-0.00278	0.0663	-0.0139	0.214	0.179	0.0386	-0.0322	0.14	-0.0468	-0.0915	-0.0842	0.0405	0.202	0.215	0.238	0.339	0.35	0.578	0.594	0.0721	-0.0413	-0.071	0.0698	0.0209	0.0151	-0.262	-0.167	-0.347	-0.183	-0.187	-0.192	-0.274	-0.25	-0.401	-0.263	-0.069	0.284	0.373	0.0685	0.0963	-0.155	0.0817	-0.298	-0.321	-0.302	-0.259	-0.155	-0.155	0.0295	-0.057
Acadsb	MGI:1914135	NA	blue	turquoise	turquoise	-0.0816	-0.0235	0.109	0.179	-0.0604	0.0983	0.0642	0.0905	0.124	0.0831	0.0424	0.515	0.686	0.477	0.448	0.433	0.189	0.496	0.0817	0.541	-0.361	0.17	0.0894	-0.0146	-0.108	-0.19	-0.358	-0.258	-0.462	-0.475	-0.112	-0.294	-0.346	-0.41	-0.515	-0.49	-0.543	-0.692	-0.639	-0.115	-0.385	-0.55	-0.589	-0.729	-0.783	-0.394	-0.262	-0.598	-0.394	-0.387	-0.47	0.106	0.291	-0.147	-0.29	0.344	0.614	0.0483	0.345	0.12	-0.188	0.333	0.222	0.476	0.791	0.495	0.68	0.624	0.403	0.639	-0.297	0.362	0.133	-0.162	-0.0944	-0.338	0.168	0.065	-0.0455	0.127	0.0242	0.0779	0.119	-0.121	0.175	0.00466	0.0766	-0.0248	0.388	0.338	0.541	0.656	0.502	-0.0851	0.0559	0.108	0.161	0.282	0.37	-0.225	-0.21	-0.407	-0.357	-0.565	-0.531	-0.328	-0.517	-0.403	-0.583	-0.332	-0.17	0.0891	-0.281	-0.455	-0.189	0.205	-0.0573	-0.0345	-0.509	-0.37	-0.307	0.151	0.108	-0.0736
Acadvl	MGI:895149	NA	blue	blue	red	0.0425	0.0913	0.0366	0.0238	-0.155	-0.134	0.151	0.0946	0.0375	-0.0924	0.0253	0.485	0.906	0.408	0.34	0.164	-0.0413	0.224	0.0512	0.102	-0.509	-0.13	-0.201	-0.0381	0.0226	-0.0952	-0.0376	-0.27	-0.383	-0.341	0.22	0.0918	-0.235	-0.505	-0.603	-0.386	-0.576	-0.542	-0.622	-0.119	-0.234	-0.5	-0.482	-0.688	-0.591	-0.355	-0.202	-0.535	-0.28	-0.179	-0.284	0.0855	-6.37e-05	-0.298	-0.462	0.0552	0.21	-0.0775	0.326	0.122	-0.165	0.207	0.209	0.361	0.9	0.632	0.506	0.428	0.0979	0.306	0.0893	0.691	0.0687	0.156	0.00749	-0.00209	0.284	0.244	0.172	0.154	-0.158	0.00842	0.148	-0.0808	0.0983	0.148	0.135	0.0583	0.406	0.667	0.65	0.889	0.856	0.0118	0.0266	-0.108	0.0494	0.0837	0.198	-0.266	-0.224	-0.528	-0.489	-0.519	-0.456	-0.322	-0.598	-0.541	-0.508	-0.177	0.201	0.472	-0.133	-0.0631	-0.165	0.154	-0.386	-0.358	-0.424	-0.33	-0.333	-0.0225	-0.0112	0.00933
Acan	MGI:99602	NA	darkorange	greenyellow	royalblue	-0.0247	-0.0496	-0.0271	-0.0335	-0.129	0.0284	-0.081	-0.00108	-0.011	-0.00338	0.0266	0.269	0.317	0.732	-0.171	0.335	-0.0714	0.0945	-0.00691	0.0858	-0.273	-0.207	-0.0336	0.072	-0.024	-0.122	-0.218	-0.202	-0.415	-0.127	-0.0524	0.175	-0.0064	0.0354	0.0769	-0.229	-0.11	-0.204	-0.279	-0.216	-0.0734	-0.234	-0.249	-0.396	-0.341	-0.0997	-0.279	-0.343	-0.201	-0.48	-0.466	-0.0252	-0.0961	-0.168	-0.308	0.0957	0.304	-0.0105	0.0675	0.0499	-0.129	0.149	0.115	-0.0669	0.317	0.422	0.726	0.407	0.534	0.331	-0.118	0.0577	0.0491	-0.0808	-0.115	-0.339	-0.151	-0.0555	0.00888	-0.00692	0.083	0.105	0.121	-0.104	0.0465	0.117	-0.0522	-0.0201	0.625	0.193	0.112	0.299	0.307	-0.0348	-0.0407	0.0141	-0.167	0.18	-0.0166	-0.194	-0.0841	0.16	0.196	0.0134	0.169	-0.0522	-0.166	-0.132	-0.0484	0.0952	0.327	0.257	-0.116	-0.0504	0.0961	-0.361	-0.223	-0.394	-0.051	-0.367	-0.183	-0.142	-0.129	-0.108
Acap1	MGI:2388270	NA	yellow	green	brown	-0.0278	-0.00764	-0.0629	-0.192	-0.0399	-0.199	-0.136	-0.0745	-0.112	-0.0676	-0.103	-0.614	-0.548	-0.45	-0.247	-0.655	-0.0501	-0.504	-0.0436	-0.477	0.502	0.0317	0.026	0.0568	0.0679	0.0385	0.235	0.24	0.732	0.535	0.0887	0.13	0.207	0.249	0.162	0.349	0.369	0.604	0.882	0.355	0.207	0.425	0.348	0.911	0.634	0.286	0.266	0.705	0.482	0.644	0.772	-0.0389	-0.141	0.179	0.352	-0.3	-0.624	0.0378	-0.16	-0.0423	0.117	-0.41	-0.349	-0.218	-0.651	-0.662	-0.679	-0.696	-0.598	-0.584	0.0998	-0.421	-0.111	0.0177	0.0654	0.399	-0.104	0.0285	-0.0256	-0.0949	0.022	-0.144	-0.0918	0.021	-0.135	-0.111	-0.0676	0.0937	-0.359	-0.291	-0.646	-0.515	-0.495	-0.175	-0.149	-0.174	-0.228	-0.583	-0.561	0.0655	0.156	0.254	0.0584	0.386	0.363	0.317	0.874	0.561	0.603	0.148	0.0495	-0.112	0.0451	0.179	0.206	-0.0396	0.351	0.291	0.554	0.614	0.583	-0.0808	-0.245	0.0774
Acap2	MGI:1925868	NA	grey60	darkred	greenyellow	-0.144	-0.189	-0.0367	0.11	0.562	0.341	-0.072	0.03	0.0626	0.0403	-0.076	-0.0447	-0.306	-0.177	0.305	0.216	0.263	0.162	-0.00615	0.572	0.361	0.592	0.399	0.0595	0.076	-0.195	-0.372	0.127	0.149	-0.0555	-0.386	-0.622	-0.105	0.0781	-0.0291	-0.0378	-0.0488	-0.153	0.0635	0.159	-0.175	0.0614	-0.149	0.0322	-0.105	-0.0267	0.0469	0.0384	-0.0428	0.0156	0.0184	0.0462	0.618	0.388	0.536	0.385	0.567	-0.0237	0.165	0.0553	0.509	0.521	-0.145	0.253	-0.151	-0.408	-0.0113	0.102	0.227	0.15	-0.397	-0.337	-0.0123	-0.465	-0.316	-0.482	-0.0955	-0.208	-0.232	0.00643	0.182	-0.00618	-0.241	-0.105	-0.0155	-0.154	0.077	-0.222	-0.204	-0.245	-0.0738	-0.297	-0.505	-0.0428	-0.103	0.0864	0.127	0.148	0.195	0.00519	-0.00282	0.0661	-0.0281	-0.241	-0.315	-0.21	0.182	0.212	-0.17	-0.157	-0.657	-0.603	-0.167	-0.471	0.0407	0.422	0.555	0.616	0.0572	0.241	0.154	0.129	0.515	0.163
Acap3	MGI:2153589	NA	blue	blue	turquoise	0.0879	-0.0245	-0.00747	-0.238	-0.0434	-0.122	-0.0724	0.0756	-0.042	-0.0932	0.0496	-0.101	-0.36	-0.146	-0.282	-0.181	-0.135	-0.297	-0.0581	-0.16	0.254	-0.0617	0.0567	0.0351	0.012	-0.0351	-0.0295	0.0482	0.0889	0.108	0.149	0.13	0.0417	0.315	0.269	0.323	0.262	0.39	0.311	0.118	0.267	0.26	0.387	0.344	0.323	0.177	0.0766	0.257	0.00433	-0.00394	0.0247	-0.112	-0.271	0.0431	-0.00773	-0.124	-0.211	-0.105	-0.255	-0.0869	0.156	-0.0378	-0.0237	-0.33	-0.42	-0.179	-0.166	-0.0263	-0.00848	-0.267	0.0748	-0.272	0.0597	0.0224	-0.0137	-0.0368	-0.0377	-0.106	-0.0781	0.0122	0.123	0.164	-0.149	0.137	-0.073	0.021	0.0853	0.0397	-0.236	-0.234	-0.217	-0.386	-0.294	-0.0901	-0.155	-0.0661	-0.325	-0.216	-0.285	0.246	0.101	0.376	0.13	0.222	0.297	0.439	0.277	0.448	0.415	-0.0837	0.026	0.055	-0.0317	0.0258	0.178	-0.134	0.237	0.0686	0.134	0.1	0.135	0.101	-0.228	0.119
Acat1	MGI:87870	NA	blue	blue	red	0.0876	0.104	0.0395	0.0655	-0.152	-0.144	0.091	0.0942	0.016	-0.103	0.0843	0.372	0.818	0.39	0.0544	0.125	-0.277	0.0495	0.00983	-0.0112	-0.489	-0.254	-0.183	-0.04	0.014	-0.174	-0.0503	-0.231	-0.512	-0.383	0.291	0.329	-0.084	-0.37	-0.366	-0.206	-0.436	-0.35	-0.504	-0.14	-0.112	-0.44	-0.228	-0.589	-0.413	-0.158	-0.206	-0.517	-0.305	-0.293	-0.453	0.0491	-0.0449	-0.185	-0.423	0.116	0.19	-0.0723	0.166	0.0386	-0.113	0.155	0.193	0.0965	0.779	0.626	0.469	0.38	0.116	0.126	0.276	0.77	0.11	0.116	-0.186	-0.147	0.16	0.14	0.177	0.119	-0.14	0.0842	0.0353	0.0161	0.0311	0.15	0.103	0.0908	0.372	0.567	0.469	0.777	0.905	0.0126	0.0978	-0.133	-0.043	0.1	0.0476	-0.118	-0.0855	-0.337	-0.194	-0.31	-0.143	-0.126	-0.504	-0.516	-0.331	-0.0484	0.472	0.632	-0.13	0.0494	-0.114	-0.137	-0.5	-0.558	-0.499	-0.481	-0.47	0.0657	-0.0618	-0.105
Acat2	MGI:87871	NA	NA	blue	turquoise	NA	NA	NA	NA	NA	NA	NA	NA	NA	NA	NA	NA	NA	NA	NA	NA	NA	NA	NA	NA	NA	NA	NA	NA	NA	NA	NA	NA	NA	NA	NA	NA	NA	NA	NA	NA	NA	NA	NA	0.102	0.203	0.347	0.232	0.213	0.325	0.0329	0.0855	0.182	0.0529	-0.0676	0.0685	0.00869	-0.255	-0.0245	-0.00433	-0.174	-0.261	0.056	-0.234	-0.0241	-0.0251	-0.208	0.029	-0.244	-0.337	-0.046	-0.243	-0.161	-0.019	-0.21	0.209	-0.112	-0.0799	0.0923	-0.00243	0.154	-0.0331	0.0948	0.125	-0.119	0.00939	0.149	-0.0254	0.141	-0.104	0.197	-0.067	-0.0463	-0.122	0.00405	-0.214	-0.171	-0.0127	0.0385	0.101	-0.091	-0.15	-0.186	-0.267	0.102	0.111	0.109	0.126	0.25	0.339	0.308	0.169	0.182	0.351	0.236	0.272	0.209	-0.0434	0.198	0.152	-0.272	-0.0751	-0.132	0.0366	0.0136	-0.0636	-0.0486	-0.0506	-0.0158
Acbd3	MGI:2181074	NA	blue	blue	green	-0.115	-0.168	-0.0304	-0.319	0.235	-0.0363	-0.215	-0.115	-0.144	0.0936	0.0901	-0.169	-0.362	-0.0626	-0.172	0.299	-0.0705	-0.0664	-0.0503	0.234	0.241	0.122	0.126	-0.0425	0.127	-0.204	-0.345	-0.087	-0.123	0.115	-0.218	-0.153	0.0134	0.512	0.363	0.158	0.129	0.121	0.0575	0.0517	0.0738	0.601	0.2	0.172	0.227	0.0493	-0.0659	0.0632	0.103	-0.159	-0.112	-0.16	0.0909	0.238	0.466	0.0709	0.22	0.0685	-0.0476	-0.0347	0.351	0.2	-0.0939	-0.243	-0.412	-0.242	-0.123	-0.16	0.313	-0.131	0.102	-0.237	-0.0893	-0.32	-0.344	-0.393	-0.36	-0.245	-0.123	-0.266	0.121	0.104	-0.118	-0.179	0.00389	-0.0328	-0.127	-0.184	-0.0731	-0.161	-0.107	-0.339	-0.358	-0.0178	0.0475	0.16	-0.0825	0.529	0.237	0.0432	-0.00164	0.36	0.405	-0.0025	0.038	-0.0156	-0.0693	0.126	-0.0985	-0.0298	-0.267	-0.382	-0.0444	-0.287	-0.0601	-0.0711	0.165	0.177	0.0491	-0.141	-0.18	0.0124	0.252	0.0858
Acbd4	MGI:1914381	NA	turquoise	turquoise	turquoise	0.0655	0.115	-0.0123	0.324	-0.0837	0.0565	0.184	0.0263	0.142	0.126	0.143	0.52	0.475	0.428	0.484	0.472	0.486	0.667	0.038	0.22	-0.594	-0.132	-0.229	-0.0536	-0.214	0.0595	-0.0675	-0.233	-0.309	-0.323	-0.258	-0.233	-0.261	-0.478	-0.282	-0.494	-0.461	-0.692	-0.606	-0.149	-0.249	-0.606	-0.469	-0.629	-0.677	-0.331	-0.126	-0.439	-0.277	-0.187	-0.279	0.00387	0.0282	-0.347	-0.477	0.0799	0.275	0.0769	0.0715	-0.0676	-0.251	0.213	0.207	0.484	0.596	0.475	0.574	0.583	0.28	0.621	-0.356	0.15	0.0386	-0.018	0.0397	-0.145	0.215	0.0726	-0.0625	0.181	-0.118	0.0597	0.0972	-0.0418	0.146	0.179	0.0394	0.08	0.398	0.176	0.536	0.407	0.281	0.144	0.309	0.178	0.615	0.43	0.7	-0.403	-0.346	-0.528	-0.204	-0.339	-0.516	-0.564	-0.597	-0.72	-0.699	-0.213	-0.184	-0.189	0.0909	-0.0229	-0.0429	0.246	-0.44	-0.155	-0.346	-0.257	-0.258	-0.0667	0.187	-0.0722
Acbd6	MGI:1919732	NA	NA	blue	NA	NA	NA	NA	NA	NA	NA	NA	NA	NA	NA	NA	NA	NA	NA	NA	NA	NA	NA	NA	NA	NA	NA	NA	NA	NA	NA	NA	NA	NA	NA	NA	NA	NA	NA	NA	NA	NA	NA	NA	0.0614	-0.0876	-0.313	-0.215	-0.204	-0.276	-0.205	-0.0484	-0.141	-0.22	-0.0761	-0.102	0.0707	-0.0127	-0.0692	-0.257	0.0767	0.138	-0.0454	0.0882	0.161	0.00526	0.179	0.00248	0.239	0.312	0.147	0.301	0.248	0.0418	0.184	-0.197	0.0539	0.105	-0.0328	0.0877	-0.00106	0.0816	0.0181	0.0729	0.169	0.0166	0.0125	-0.102	-0.104	NA	NA	NA	NA	NA	NA	NA	NA	NA	NA	NA	NA	NA	NA	NA	NA	NA	NA	NA	NA	NA	NA	NA	NA	NA	NA	NA	NA	NA	NA	NA	NA	NA	NA	NA	NA	NA	NA	NA	NA
Accs	MGI:1919717	NA	purple	NA	cyan	-0.0765	0.0984	0.119	0.496	0.177	0.309	0.0493	0.0266	0.0899	0.259	0.0461	0.0956	-0.0487	0.0163	0.218	0.243	0.44	0.367	-0.103	0.0592	-0.237	-0.0265	-0.143	-0.139	-0.188	-0.00834	0.038	0.0469	0.147	0.0594	-0.484	-0.286	-0.11	-0.273	0.0191	-0.172	-0.255	-0.342	-0.105	NA	NA	NA	NA	NA	NA	NA	NA	NA	NA	NA	NA	NA	NA	NA	NA	NA	NA	NA	NA	NA	NA	NA	NA	NA	NA	NA	NA	NA	NA	NA	NA	NA	NA	NA	NA	NA	NA	NA	NA	NA	NA	NA	NA	NA	-0.113	-0.0552	0.136	0.098	0.171	0.0218	0.151	-0.01	-0.191	0.224	0.231	0.268	0.655	0.297	0.479	-0.153	-0.0902	-0.326	-0.0163	-0.169	-0.321	-0.366	-0.229	-0.422	-0.406	-0.126	-0.313	-0.486	-0.0274	-0.0748	-0.142	0.192	-0.203	0.118	0.112	0.0286	0.0955	0.117	0.246	0.0548
Accsl	MGI:3584519	NA	turquoise	yellow	black	0.0242	-0.0805	-0.154	-0.101	-0.131	-0.0931	-0.0963	0.0456	-0.0201	-0.0717	0.16	-0.112	-0.192	-0.168	-0.239	-0.185	-0.0552	-0.159	0.0389	-0.209	0.0845	-0.164	-0.0254	0.0562	-0.0272	0.135	0.0521	0.0667	0.0105	0.0206	0.157	0.156	0.0705	0.0947	0.169	0.134	0.284	0.305	0.165	0.0929	0.393	0.264	0.49	0.252	0.302	0.0818	0.0951	0.193	-0.000351	0.0489	0.0593	0.113	-0.0722	0.205	0.0915	0.0455	-0.126	-0.0663	-0.0874	0.0452	-0.0473	-0.217	-0.195	-0.234	-0.266	-0.201	-0.216	-0.111	-0.186	-0.272	0.0288	-0.164	0.122	0.0809	0.165	0.00664	-0.105	-0.251	-0.162	0.0336	0.134	0.141	-0.123	0.102	-0.0521	-0.0543	-0.0415	-0.0239	-0.179	-0.0565	-0.199	-0.175	-0.0401	-0.0318	0.162	-0.0808	-0.00508	-0.127	-0.116	0.148	0.0581	0.00582	0.0777	0.333	0.229	0.415	0.0493	0.0671	0.243	0.0859	0.192	0.113	0.135	0.181	0.0689	-0.245	-0.2	-0.129	0.00797	0.00817	-0.0872	-0.196	-0.208	0.0476
Acd	MGI:87873	NA	blue	blue	blue	0.0253	0.0212	-0.127	-0.0162	-0.0848	-0.0968	0.0513	-0.0279	-0.0012	-0.0654	0.0313	-0.407	-0.572	-0.38	-0.206	-0.387	0.107	-0.3	-0.134	-0.537	0.189	-0.21	-0.164	0.0624	0.0198	0.27	0.491	0.219	0.543	0.449	-0.0192	0.188	0.149	0.139	0.378	0.319	0.35	0.477	0.558	0.182	0.272	0.29	0.295	0.651	0.486	0.124	0.162	0.524	0.427	0.549	0.593	-0.0936	-0.328	-0.000131	0.0374	-0.313	-0.62	0.0451	-0.213	0.0275	-0.093	-0.459	-0.119	-0.115	-0.56	-0.39	-0.502	-0.506	-0.429	-0.407	0.0426	-0.401	-0.056	0.131	0.254	0.554	0.0628	0.0595	0.0816	0.111	0.00599	0.0182	-0.0531	0.0498	-0.249	-0.0428	-0.0278	0.0519	-0.329	-0.254	-0.434	-0.622	-0.522	0.0592	0.00961	-0.183	0.0904	-0.272	-0.25	0.157	0.2	0.13	0.291	0.488	0.4	0.353	0.428	0.261	0.475	0.227	0.0881	-0.182	0.283	0.496	0.15	-0.0923	-0.0266	0.087	0.452	0.416	0.33	-0.228	-0.104	-0.00465
Ace	MGI:87874	NA	yellow	turquoise	greenyellow	0.00144	-0.0487	-0.043	0.0934	0.376	0.207	0.0479	0.0228	0.105	0.0367	0.0291	0.555	0.272	0.239	0.352	0.406	0.285	0.425	-0.0185	0.26	-0.367	-0.0718	-0.153	-0.0937	0.0375	-0.0796	-0.19	0.0489	-0.29	-0.258	-0.224	-0.207	-0.23	-0.164	-0.142	-0.247	-0.342	-0.491	-0.463	-0.145	-0.415	-0.256	-0.437	-0.527	-0.557	-0.26	0.136	-0.266	-0.244	-0.303	-0.288	-0.045	-0.011	-0.307	-0.291	0.00755	0.356	0.0179	0.0861	0.0382	0.283	0.604	0.15	0.405	0.324	0.353	0.422	0.57	0.433	0.466	-0.234	0.0682	-0.00219	0.0782	-0.0406	-0.173	-0.0164	0.12	-0.0743	0.206	-0.00729	-0.021	-0.064	-0.0147	0.0507	0.0339	0.0468	-0.0974	0.192	0.204	0.549	0.275	0.17	0.103	0.108	0.056	0.26	0.224	0.407	-0.17	-0.0364	-0.258	-0.187	-0.274	-0.378	-0.282	-0.387	-0.367	-0.405	-0.212	-0.199	-0.0903	-0.103	-0.232	-0.224	0.216	-0.202	-0.0973	-0.237	-0.213	-0.25	0.0248	0.495	0.135
Acer2	MGI:1920932	NA	tan	lightcyan	lightgreen	-0.0432	0.0302	-0.188	-0.166	0.0176	0.114	-0.0274	0.121	0.118	-0.156	-0.0671	0.377	0.331	0.156	0.621	0.0796	0.169	0.219	0.0278	0.299	-0.123	0.175	0.0332	0.0419	0.0458	-0.0157	-0.00331	-0.0351	-0.0744	-0.337	0.0166	-0.241	-0.253	-0.221	-0.436	-0.257	-0.365	-0.351	-0.37	-0.253	-0.2	-0.137	-0.202	-0.456	-0.414	-0.247	-0.0777	-0.445	-0.386	-0.0782	-0.16	0.21	0.184	-0.0599	-0.128	0.215	0.297	-0.155	0.061	0.108	-0.131	0.187	0.267	0.625	0.477	0.233	0.333	0.424	0.0304	0.243	-0.117	0.261	0.241	-0.131	0.0518	-0.0288	0.0996	0.14	0.0204	0.2	0.00812	0.0494	-0.312	0.0332	-0.0393	-0.121	0.00789	0.05	0.13	0.265	0.489	0.307	0.084	-0.165	-0.193	-0.185	-0.0679	-0.0916	0.15	-0.088	-0.0265	-0.26	-0.43	-0.412	-0.448	-0.0267	-0.221	-0.072	-0.288	-0.279	-0.274	-0.0591	-0.0888	-0.0786	-0.0517	0.607	0.0725	0.168	-0.217	0.116	0.0494	-0.0282	0.116	-0.069
Ache	MGI:87876	NA	turquoise	yellow	black	0.0738	-0.0672	-0.0192	-0.238	-0.2	-0.215	-0.0728	-0.0215	-0.104	-0.216	0.00359	-0.316	-0.407	-0.388	-0.525	-0.557	-0.468	-0.593	0.0905	-0.398	0.451	-0.0746	0.0692	-0.0763	0.0502	-0.0206	0.0561	0.175	0.113	0.104	0.587	0.371	0.226	0.311	0.261	0.549	0.53	0.823	0.476	-0.035	0.686	0.463	0.932	0.557	0.811	0.26	0.152	0.326	0.0533	0.16	0.156	0.0464	-0.11	0.392	0.293	-0.0389	-0.398	-0.148	-0.327	-0.185	-0.111	-0.524	-0.209	-0.581	-0.541	-0.413	-0.528	-0.443	-0.493	-0.679	0.303	-0.141	-0.0199	0.168	0.0237	0.0202	-0.0623	-0.277	-0.0999	-0.116	0.161	0.0386	-0.101	0.182	0.0298	-0.0693	-0.0729	0.0215	-0.376	-0.18	-0.277	-0.371	-0.117	-0.047	-0.0888	-0.303	-0.49	-0.476	-0.595	0.487	0.304	0.412	0.134	0.475	0.59	0.93	0.328	0.545	0.748	0.216	0.395	0.433	-0.0503	0.189	0.0521	-0.344	0.0536	-0.151	0.0593	0.0317	-0.0618	0.0155	-0.34	0.0389
Acin1	MGI:1891824	NA	green	greenyellow	red	-0.0311	-0.0706	0.047	-0.165	-0.0507	-0.107	-0.149	-0.109	-0.148	-0.0133	-0.0667	-0.455	-0.441	-0.45	0.0184	-0.323	0.027	-0.0369	0.133	0.103	0.497	0.326	0.266	-0.0112	-0.057	0.0155	-0.0649	0.0339	0.31	0.142	0.141	-0.249	-0.0405	0.239	-0.0102	0.0645	0.252	0.336	0.309	0.166	0.212	0.408	0.228	0.283	0.385	0.0433	0.0235	0.104	0.0459	0.19	0.28	0.216	0.174	0.342	0.383	0.0731	-0.119	-0.12	-0.021	0.0095	-0.0264	-0.279	-0.167	-0.0433	-0.295	-0.335	-0.526	-0.491	-0.45	-0.285	0.183	-0.0417	-0.122	0.205	0.133	0.146	-0.141	-0.196	-0.162	-0.178	-0.0121	-0.0769	0.0625	-0.0181	0.0423	-0.0565	-0.119	-0.137	-0.432	-0.438	-0.404	-0.569	-0.635	-0.116	-0.0831	0.116	0.0402	-0.174	0.00656	0.0289	0.0503	0.244	-0.035	0.125	0.0237	0.174	0.388	0.475	0.279	-0.139	-0.476	-0.409	-0.0926	-0.273	-0.0479	0.12	0.523	0.503	0.209	0.322	0.254	-0.00584	-0.101	0.087
Ackr1	MGI:1097689	NA	turquoise	turquoise	turquoise	0.00337	-0.03	-0.0478	-0.263	-0.155	-0.14	0.0762	-0.00571	0.0182	-0.236	-0.0556	-0.0722	-0.0633	-0.129	-0.281	-0.47	-0.489	-0.521	0.0391	-0.261	0.278	-0.0264	0.124	0.0109	0.0737	0.111	0.274	0.0458	-0.0375	-0.0458	0.701	0.41	0.156	0.0474	0.00171	0.325	0.298	0.552	0.157	-0.0927	0.484	0.229	0.511	0.129	0.507	-0.000593	0.0292	-0.0177	-0.145	-0.039	-0.0403	0.0118	-0.0175	0.361	0.059	0.168	-0.177	-0.197	-0.0941	-0.163	-0.152	-0.332	-0.0028	-0.357	-0.118	-0.0605	-0.165	-0.13	-0.356	-0.529	0.335	0.193	0.0246	0.384	0.0444	0.143	0.113	-0.0974	0.0566	0.0692	0.0774	0.0114	-0.188	0.14	0.0134	-0.144	-0.0697	0.00633	-0.144	-0.0377	-0.107	-0.0971	0.142	0.0868	-0.113	-0.292	-0.504	-0.525	-0.562	0.312	0.0723	0.154	-0.0913	0.344	0.392	0.573	0.169	0.406	0.605	0.34	0.432	0.582	0.15	0.404	0.172	-0.139	0.0113	-0.188	0.0225	0.0736	-0.11	0.0627	-0.263	0.0432
Ackr3	MGI:109562	NA	red	red	yellow	0.0969	0.0991	0.0995	0.342	-0.0694	0.115	0.11	0.0172	0.0428	0.313	0.147	0.441	0.231	0.322	0.354	0.649	0.656	0.946	-0.0336	0.296	-0.591	-0.161	-0.261	-0.0144	-0.265	0.0637	-0.173	-0.248	-0.369	-0.274	-0.523	-0.351	-0.268	-0.23	-0.0397	-0.534	-0.362	-0.702	-0.54	-0.184	-0.439	-0.559	-0.575	-0.564	-0.774	-0.305	-0.178	-0.379	-0.188	-0.303	-0.414	-0.0682	0.0179	-0.504	-0.425	-0.0495	0.35	0.248	0.121	0.119	-0.133	0.37	0.194	0.392	0.363	0.432	0.498	0.57	0.58	0.941	-0.525	-0.125	0.0118	-0.181	0.161	-0.151	0.0613	0.113	-0.0331	0.0372	-0.176	0.0353	0.27	0.0463	0.0596	0.153	0.0563	0.0111	0.242	0.123	0.369	0.168	0.00505	0.143	0.297	0.39	0.679	0.534	0.868	-0.471	-0.275	-0.306	-0.0713	-0.236	-0.444	-0.489	-0.526	-0.632	-0.638	-0.248	-0.341	-0.409	0.0113	-0.183	-0.141	0.0568	-0.375	-0.127	-0.345	-0.308	-0.286	-0.00818	0.088	-0.0564
Ackr4	MGI:2181676	NA	brown	brown	yellow	-0.0448	-0.0218	-0.127	0.262	0.315	0.344	0.0871	0.0313	0.129	0.156	0.147	0.39	0.00581	0.324	0.263	0.743	0.388	0.418	-0.0813	0.278	-0.432	-0.14	-0.165	0.00106	-0.0579	-0.00575	-0.131	-0.0128	-0.281	-0.215	-0.624	-0.251	-0.222	0.0149	0.272	-0.116	-0.234	-0.515	-0.398	-0.00925	-0.332	-0.249	-0.35	-0.377	-0.519	-0.216	-0.062	-0.225	-0.172	-0.35	-0.413	-0.0585	-0.123	-0.365	-0.344	-0.0237	0.366	0.153	0.0104	0.0358	0.28	0.577	0.119	0.265	0.0851	0.313	0.485	0.574	0.767	0.52	-0.347	-0.19	0.11	-0.159	-0.0936	-0.221	-0.00448	0.175	-0.0304	0.164	-0.00614	0.179	-0.149	-0.0171	-0.058	-0.0471	0.00317	-0.117	0.297	-0.0445	0.295	0.0272	-0.148	0.163	0.15	0.164	0.432	0.698	0.588	-0.0383	0.0332	-0.0623	0.26	-0.173	-0.275	-0.366	-0.419	-0.471	-0.55	-0.208	-0.291	-0.464	0.0573	-0.125	-0.0577	0.223	-0.241	-0.0282	-0.183	-0.238	-0.101	-0.0772	0.421	-0.0689
Acly	MGI:103251	NA	yellow	green	brown	0.0131	-0.128	-0.0671	-0.0856	0.18	0.0909	-0.522	-0.107	-0.115	0.00309	-0.14	-0.556	-0.674	-0.528	-0.486	-0.454	-0.294	-0.505	-0.0599	-0.324	0.538	0.0338	0.117	-0.0561	0.102	-0.0481	0.144	0.266	0.469	0.41	-0.0343	0.157	0.242	0.473	0.482	0.401	0.462	0.651	0.792	0.279	0.266	0.567	0.544	0.867	0.711	0.337	0.226	0.634	0.436	0.428	0.509	-0.0706	-0.131	0.313	0.435	-0.173	-0.438	0.0201	-0.191	-0.116	0.299	-0.256	-0.329	-0.412	-0.779	-0.65	-0.707	-0.654	-0.418	-0.613	0.231	-0.389	-0.185	-0.00786	-0.126	0.169	-0.516	-0.224	-0.115	-0.179	0.149	-0.0575	-0.103	0.0225	-0.16	0.0149	-0.0543	-0.0934	-0.42	-0.311	-0.597	-0.581	-0.421	-0.527	-0.232	-0.024	-0.307	-0.309	-0.503	0.128	0.0785	0.489	0.45	0.398	0.569	0.373	0.703	0.563	0.59	0.175	0.12	-0.0633	-0.0269	0.117	0.0204	-0.328	0.327	0.199	0.412	0.227	0.251	-0.0577	-0.107	0.0581
Acmsd	MGI:2386323	NA	turquoise	turquoise	turquoise	0.101	-0.0252	-0.0381	-0.277	-0.139	-0.211	-0.0605	-0.0845	-0.0731	-0.127	-0.154	-0.454	-0.402	-0.373	-0.55	-0.578	-0.565	-0.61	0.0653	-0.373	0.529	0.0255	0.154	-0.0477	0.0879	0.00808	0.166	0.106	0.145	0.209	0.669	0.408	0.299	0.307	0.214	0.489	0.527	0.834	0.486	0.0223	0.471	0.458	0.597	0.46	0.82	0.271	0.0834	0.272	0.135	0.128	0.182	0.0187	-0.0171	0.407	0.334	-0.0241	-0.379	-0.073	-0.11	-0.129	0.00649	-0.396	-0.182	-0.575	-0.499	-0.333	-0.531	-0.534	-0.45	-0.638	0.428	-0.00858	-0.119	0.332	-0.0238	0.133	-0.042	-0.17	-0.0669	-0.105	0.0165	-0.208	-0.0595	0.21	0.00263	-0.0555	-0.101	-0.0586	-0.368	-0.241	-0.536	-0.433	-0.148	-0.0156	-0.12	-0.189	-0.57	-0.54	-0.68	0.406	0.202	0.446	0.16	0.524	0.658	0.639	0.507	0.67	0.876	0.349	0.4	0.45	0.0387	0.283	0.0634	-0.413	0.225	-0.0742	0.207	0.114	-0.0254	-0.075	-0.392	0.0808
Acnat1	MGI:2140197	NA	turquoise	turquoise	black	-0.0204	-0.0815	-0.0315	-0.133	-0.0405	-0.205	-0.00816	-0.0683	-0.0677	-0.16	-0.0489	-0.214	-0.182	-0.204	-0.225	-0.29	-0.264	-0.3	0.363	-0.124	0.266	0.048	0.0963	0.00705	0.0305	-0.00662	0.00977	0.092	0.0486	0.00739	0.358	0.131	0.183	0.15	0.0878	0.312	0.263	0.397	0.173	0.0972	0.297	0.168	0.423	0.308	0.438	0.206	0.224	0.258	-0.0496	0.105	0.191	0.241	0.0244	0.268	0.21	0.0261	-0.205	-0.156	-0.192	0.00372	-0.0188	-0.255	0.0251	-0.229	-0.289	-0.273	-0.343	-0.377	-0.384	-0.376	0.21	-0.0184	-0.163	0.0641	-0.0599	0.00929	0.0138	-0.0524	-0.145	-0.106	0.23	0.0403	-0.108	0.0421	0.42	-0.107	0.0074	0.0356	-0.202	-0.184	-0.0517	-0.174	-0.0412	-0.000938	-0.209	-0.156	-0.329	-0.123	-0.241	0.29	0.13	0.221	0.0873	0.211	0.242	0.465	0.000339	0.283	0.303	0.154	0.101	0.2	0.0591	0.056	0.0195	-0.181	0.0905	-0.0227	-0.0575	-0.0695	-0.103	-0.0137	0.0253	0.075
Aco1	MGI:87879	NA	turquoise	turquoise	saddlebrown	0.105	-0.107	-0.025	-0.0194	0.279	0.0597	-0.0161	0.0205	-0.123	-0.183	0.0951	-0.11	-0.314	-0.348	-0.235	-0.117	-0.349	-0.36	-0.0215	-0.0901	0.242	-0.0142	0.115	-0.0107	0.214	-0.155	0.0485	0.147	0.0402	0.0116	0.22	0.125	0.00287	0.209	0.293	0.529	0.137	0.396	0.117	0.0994	0.336	0.324	0.462	0.236	0.473	0.0551	0.0602	0.145	0.0459	0.17	0.0479	-0.0855	-0.0945	0.254	0.16	0.0511	-0.15	-0.24	-0.161	-0.00659	0.256	0.00559	0.135	-0.269	-0.387	-0.228	-0.378	-0.141	-0.155	-0.44	0.34	0.0107	0.0499	0.211	-0.208	0.0577	-0.0495	-0.097	0.0798	-0.0922	0.052	0.107	-0.259	0.15	-0.0349	0.059	-0.014	-0.202	-0.282	-0.12	-0.0678	-0.265	-0.118	0.0397	0.053	-0.114	-0.191	0.00182	-0.183	0.594	0.291	0.232	0.181	0.0879	0.25	0.35	-0.032	0.237	0.276	-0.039	0.0435	0.119	-0.129	-0.00805	-0.0213	-0.0727	0.0735	0.0139	-0.0446	-0.0397	-0.108	0.208	0.296	0.168
Aco2	MGI:87880	NA	blue	blue	blue	0.0334	0.0703	0.0538	0.0368	-0.0483	-0.113	0.12	0.108	0.0216	-0.0908	0.0229	0.431	0.923	0.421	0.21	0.161	-0.195	0.102	0.0214	0.0605	-0.487	-0.158	-0.199	-0.059	0.0666	-0.18	-0.117	-0.256	-0.44	-0.323	0.237	0.2	-0.159	-0.42	-0.524	-0.32	-0.524	-0.481	-0.559	-0.0773	-0.199	-0.45	-0.453	-0.653	-0.529	-0.263	-0.205	-0.503	-0.213	-0.263	-0.377	0.0717	-0.0234	-0.285	-0.435	0.0544	0.185	-0.0785	0.304	0.0905	-0.0338	0.275	0.248	0.204	0.886	0.667	0.486	0.384	0.147	0.242	0.227	0.788	0.106	0.0809	-0.17	-0.149	0.204	0.259	0.159	0.12	-0.109	0.0407	0.129	-0.0494	0.051	0.11	0.127	0.0565	0.43	0.573	0.585	0.921	0.919	0.0178	-0.0047	-0.104	-0.0365	0.0956	0.0827	-0.196	-0.19	-0.422	-0.362	-0.462	-0.349	-0.312	-0.523	-0.516	-0.452	-0.12	0.311	0.556	-0.153	-0.0848	-0.18	0.0782	-0.379	-0.423	-0.447	-0.403	-0.361	0.027	0.0714	-0.0193
Acod1	MGI:103206	NA	yellow	NA	brown	0.0272	0.118	0.00771	-0.0864	-0.00265	0.0555	-0.00878	-0.0546	-0.219	-0.00137	-0.0921	-0.364	-0.384	-0.281	-0.32	-0.301	-0.17	-0.27	-0.0759	-0.216	0.302	-0.0188	0.0453	0.00706	-0.0835	-0.135	-0.0496	0.289	0.227	0.155	0.0673	0.124	0.171	0.319	0.229	0.229	0.208	0.41	0.476	NA	NA	NA	NA	NA	NA	NA	NA	NA	NA	NA	NA	NA	NA	NA	NA	NA	NA	NA	NA	NA	NA	NA	NA	NA	NA	NA	NA	NA	NA	NA	NA	NA	NA	NA	NA	NA	NA	NA	NA	NA	NA	NA	NA	NA	-0.111	-0.00758	-0.0166	0.188	-0.24	-0.221	-0.467	-0.399	-0.365	0.0443	-0.189	-0.139	-0.27	-0.381	-0.429	0.175	0.284	0.348	0.107	0.228	0.357	0.39	0.546	0.509	0.521	0.214	0.0466	0.0154	-0.175	-0.0223	0.0859	-0.113	0.327	0.172	0.337	0.27	0.27	-0.00611	-0.187	0.0386
Acot1	MGI:1349396	NA	NA	brown	darkgreen	NA	NA	NA	NA	NA	NA	NA	NA	NA	NA	NA	NA	NA	NA	NA	NA	NA	NA	NA	NA	NA	NA	NA	NA	NA	NA	NA	NA	NA	NA	NA	NA	NA	NA	NA	NA	NA	NA	NA	0.0259	-0.16	-0.0725	-0.0345	-0.0016	0.0488	-0.0726	0.0833	-0.0324	-0.0468	0.232	0.234	0.118	-0.00635	0.00683	-0.0336	-0.108	-0.152	-0.31	0.323	0.107	-0.0247	-0.086	-0.115	0.169	0.238	0.00947	-0.146	-0.137	-0.402	-0.27	0.243	0.35	0.0187	0.381	0.166	0.366	0.235	0.166	0.184	0.000152	-0.0381	-0.21	-0.0323	0.00234	-0.106	0.219	0.261	0.0238	-0.0992	0.202	0.325	0.277	0.238	0.0745	0.0165	-0.201	0.0746	-0.102	0.0871	0.011	-0.0811	-0.343	-0.423	-0.278	-0.32	-0.113	-0.164	-0.174	-0.186	-0.0774	-0.0769	0.125	-0.0211	-0.00447	-0.0605	0.329	-0.0745	0.0229	-0.158	0.102	-0.0178	0.0879	0.147	0.119
Acot11	MGI:1913736	NA	NA	NA	green	NA	NA	NA	NA	NA	NA	NA	NA	NA	NA	NA	NA	NA	NA	NA	NA	NA	NA	NA	NA	NA	NA	NA	NA	NA	NA	NA	NA	NA	NA	NA	NA	NA	NA	NA	NA	NA	NA	NA	NA	NA	NA	NA	NA	NA	NA	NA	NA	NA	NA	NA	NA	NA	NA	NA	NA	NA	NA	NA	NA	NA	NA	NA	NA	NA	NA	NA	NA	NA	NA	NA	NA	NA	NA	NA	NA	NA	NA	NA	NA	NA	NA	NA	NA	0.123	-0.03	0.0839	-0.0643	0.275	0.0168	-0.00684	0.0386	-0.0139	-0.0413	0.117	0.339	0.192	0.387	0.285	-0.222	-0.14	0.041	0.24	-0.068	-0.0436	-0.221	-0.15	-0.225	-0.256	0.0413	-0.0882	-0.209	-0.138	-0.277	0.125	-0.299	-0.0777	-0.0945	-0.134	-0.297	-0.195	-0.0783	0.0381	-0.108
Acot12	MGI:1921406	NA	brown	brown	yellow	-0.0446	-0.0411	-0.0353	0.261	0.245	0.383	0.102	-0.0129	0.03	0.147	0.0573	0.228	0.0308	0.11	0.282	0.484	0.346	0.349	0.145	0.21	-0.232	0.0766	-0.13	0.0873	-0.0948	0.0433	-0.0138	-0.0133	-0.00995	-0.00341	-0.47	-0.32	-0.0911	-0.199	0.00207	-0.266	-0.233	-0.422	-0.272	0.0408	-0.227	-0.176	-0.419	-0.231	-0.344	-0.142	-0.0822	-0.137	0.0576	-0.0674	-0.0374	0.0455	0.0651	-0.22	-0.0943	-0.128	0.249	0.254	0.108	0.0751	0.197	0.39	0.0461	0.258	0.116	0.112	0.227	0.233	0.451	0.351	-0.274	-0.134	-0.112	-0.199	-0.0858	-0.0864	0.0492	0.236	-0.0441	0.109	0.0456	0.0674	0.107	-0.123	0.28	0.0935	0.109	-0.0942	0.142	-0.00178	0.231	0.0942	-0.0809	0.159	0.132	0.0419	0.42	0.435	0.482	-0.244	-0.18	-0.42	-0.112	-0.263	-0.42	-0.47	-0.305	-0.355	-0.474	-0.0255	-0.364	-0.388	0.105	-0.0811	0.0937	0.238	-0.0963	0.195	0.0743	0.0388	-0.00144	-0.152	0.259	0.0248
Acot13	MGI:1914084	NA	blue	blue	red	0.0675	0.129	0.109	-0.0793	-0.2	-0.148	0.0806	0.0549	-0.0255	-0.117	0.0262	0.369	0.794	0.372	0.164	0.0635	-0.209	0.0958	0.0367	0.0372	-0.409	-0.15	-0.147	-0.0981	-0.0789	-0.0427	-0.00261	-0.3	-0.408	-0.296	0.315	0.23	-0.124	-0.315	-0.478	-0.278	-0.376	-0.358	-0.531	-0.149	-0.164	-0.321	-0.323	-0.638	-0.403	-0.17	-0.24	-0.508	-0.15	-0.238	-0.334	0.0378	0.124	-0.13	-0.252	0.152	0.224	-0.128	0.233	0.0585	-0.208	0.109	0.177	0.177	0.763	0.527	0.412	0.311	0.0273	0.202	0.147	0.659	0.0398	0.0736	-0.0251	-0.0673	0.175	0.099	0.0227	0.00742	-0.13	-0.0173	0.127	-0.0329	0.0898	0.154	0.0726	0.138	0.37	0.467	0.498	0.777	0.833	-0.0282	0.0575	-0.114	-0.118	0.0206	0.0323	-0.137	-0.241	-0.3	-0.315	-0.286	-0.199	-0.186	-0.468	-0.445	-0.324	-0.12	0.396	0.581	-0.0307	0.0816	-0.233	-0.00142	-0.426	-0.488	-0.461	-0.386	-0.307	0.112	-0.106	0.031
Acot2	MGI:2159605	NA	blue	blue	blue	0.0123	0.11	0.0716	0.173	-0.123	-0.0812	0.11	0.128	0.047	-0.099	-0.139	0.356	0.668	0.216	0.434	0.0377	0.0511	0.158	0.016	0.114	-0.304	0.0765	-0.103	-0.0787	-0.0031	-0.046	0.0791	-0.105	-0.0673	-0.195	0.141	-0.0979	-0.173	-0.598	-0.629	-0.25	-0.537	-0.458	-0.411	-0.0312	-0.379	-0.553	-0.447	-0.455	-0.451	-0.199	-0.0021	-0.274	-0.13	0.0745	0.0099	0.0521	0.108	-0.213	-0.305	-0.0385	0.125	-0.0586	0.363	-0.00311	-0.188	0.113	0.0873	0.368	0.683	0.348	0.321	0.287	-0.0558	0.189	-0.00124	0.491	0.0628	0.203	0.0976	0.204	0.257	0.236	0.143	0.109	-0.201	-0.199	0.0456	-0.0551	0.0528	0.0733	0.185	0.0535	0.218	0.544	0.536	0.671	0.559	-0.0392	-0.107	-0.139	0.141	-0.0604	0.139	-0.201	-0.17	-0.578	-0.567	-0.561	-0.528	-0.323	-0.373	-0.375	-0.432	-0.189	-0.0424	0.246	-0.135	-0.0742	-0.141	0.393	-0.115	-0.00885	-0.235	-0.00812	-0.0677	0.13	0.0179	0.0705
Acot4	MGI:2159621	NA	greenyellow	NA	red	-0.0113	0.0363	0.0303	0.12	-0.144	-0.257	0.0967	0.000896	-0.0836	-0.174	-0.0149	0.00288	0.216	-0.025	-0.122	-0.21	-0.297	-0.253	0.231	-0.187	0.0122	-0.0219	-0.0595	-0.105	0.09	-0.108	0.00391	-0.00283	-0.067	-0.0322	0.372	0.187	0.0822	-0.264	-0.184	0.325	-0.0227	0.145	-0.0218	NA	NA	NA	NA	NA	NA	NA	NA	NA	NA	NA	NA	NA	NA	NA	NA	NA	NA	NA	NA	NA	NA	NA	NA	NA	NA	NA	NA	NA	NA	NA	NA	NA	NA	NA	NA	NA	NA	NA	NA	NA	NA	NA	NA	NA	0.277	0.0309	0.0688	-0.0726	-0.131	0.0947	0.126	0.222	0.343	0.142	0.116	-0.106	-0.0937	-0.164	-0.199	0.305	0.112	-0.184	-0.179	0.0037	0.0403	0.0935	-0.12	-0.0288	0.087	0.188	0.241	0.364	-0.00536	0.0414	-0.0746	-0.0761	-0.123	-0.099	-0.0853	-0.086	-0.172	0.0688	-0.0171	0.0054
Acot6	MGI:1921287	NA	turquoise	turquoise	turquoise	-0.0611	-0.00727	0.0475	0.173	0.0186	0.157	-0.029	0.0321	0.0606	0.0246	-0.058	0.299	0.322	0.205	0.267	0.324	0.137	0.375	0.128	0.343	-0.216	0.134	0.0476	0.0356	-0.0385	-0.108	-0.178	-0.0155	-0.272	-0.335	-0.109	-0.226	-0.134	-0.234	-0.243	-0.258	-0.346	-0.413	-0.422	-0.0993	-0.301	-0.26	-0.358	-0.472	-0.38	-0.147	0.0601	-0.234	-0.334	-0.319	-0.269	0.203	0.235	-0.0217	-0.0571	0.224	0.388	-0.0147	0.108	0.147	-0.0544	0.229	0.103	0.217	0.391	0.265	0.32	0.289	0.243	0.371	-0.065	0.246	-0.0205	0.0256	-0.15	-0.258	-0.0178	0.0238	0.0708	-0.0677	-0.146	-0.124	0.0678	-0.0685	0.127	-0.027	0.0965	-0.184	0.2	0.333	0.385	0.347	0.211	-0.00981	0.0625	0.0691	0.251	0.261	0.385	-0.181	-0.153	-0.324	-0.262	-0.366	-0.41	-0.292	-0.369	-0.342	-0.418	-0.134	-0.208	-0.0594	-0.0954	-0.195	-0.114	0.18	-0.0916	0.0154	-0.269	-0.168	-0.244	0.0746	0.0853	0.127
Acot7	MGI:1917275	NA	turquoise	turquoise	black	0.0905	-0.0596	-0.0033	-0.152	-0.0168	0.1	-0.152	-0.0152	-0.0881	-0.137	-0.0665	-0.278	-0.313	-0.318	-0.556	-0.356	-0.464	-0.441	0.038	-0.347	0.19	-0.241	-0.0236	-0.0766	0.0796	0.0164	0.0974	0.186	0.0127	-0.0015	0.155	0.46	0.22	0.535	0.448	0.233	0.424	0.53	0.465	0.0511	0.435	0.468	0.604	0.543	0.526	0.307	0.103	0.297	0.0256	0.000741	0.132	-0.0145	-0.342	0.112	0.0604	-0.11	-0.464	-0.0754	-0.174	-0.0139	-0.0186	-0.404	-0.25	-0.459	-0.415	-0.164	-0.437	-0.465	-0.39	-0.501	0.405	0.00832	0.0476	0.208	0.055	0.14	-0.144	-0.0651	-0.0914	-0.22	0.209	0.0565	-0.0725	0.234	0.0161	-0.0252	-0.0936	0.0384	-0.287	-0.187	-0.287	-0.269	0.00378	-0.18	-0.144	-0.221	-0.412	-0.178	-0.485	0.198	0.174	0.627	0.529	0.438	0.672	0.618	0.353	0.298	0.495	0.183	0.491	0.338	-0.0544	0.107	-0.139	-0.508	-0.046	-0.326	-0.019	-0.242	-0.152	0.0397	-0.182	-0.182
Acot8	MGI:2158201	NA	blue	NA	blue	0.0518	0.0058	-0.0186	0.0901	-0.0312	-0.0248	-0.0828	-0.0609	-0.0351	-0.026	0.108	-0.314	-0.4	-0.28	-0.207	-0.27	0.0617	-0.17	0.126	-0.249	0.171	-0.0969	0.0469	0.00168	-0.0496	0.177	0.159	0.0864	0.251	0.155	0.0101	0.125	0.0474	0.181	0.303	0.0892	0.371	0.35	0.444	NA	NA	NA	NA	NA	NA	NA	NA	NA	NA	NA	NA	NA	NA	NA	NA	NA	NA	NA	NA	NA	NA	NA	NA	NA	NA	NA	NA	NA	NA	NA	NA	NA	NA	NA	NA	NA	NA	NA	NA	NA	NA	NA	NA	NA	0.0712	-0.0328	-0.184	0.0585	-0.251	-0.413	-0.386	-0.436	-0.29	-0.00491	0.134	0.0365	0.138	-0.133	-0.192	-0.0325	0.0718	0.196	0.305	0.427	0.359	0.237	0.374	0.135	0.317	0.106	0.124	-0.0852	0.131	0.15	-0.0626	-0.192	0.0156	-0.0413	0.234	0.134	0.112	-0.097	-0.159	0.0274
Acot9	MGI:1928939	NA	turquoise	blue	red	-0.00448	0.0289	0.033	0.222	-0.137	0.0838	-0.00469	0.0662	0.0677	0.0519	-0.0837	0.0984	0.442	0.195	0.0137	-0.115	-0.242	-0.0847	-0.0563	-0.16	-0.276	-0.169	-0.13	-0.0358	-0.104	-0.0517	0.158	0.0481	-0.0677	-0.259	0.0389	0.318	-0.052	-0.19	-0.172	-0.168	-0.245	-0.189	0.0117	-0.0272	-0.15	-0.304	-0.103	-0.0694	-0.188	0.0167	0.0753	-0.0458	-0.17	-0.124	-0.0512	0.0315	-0.2	-0.271	-0.345	-0.126	-0.222	0.0894	0.0867	0.0107	-0.254	-0.182	0.132	-0.0296	0.425	0.351	0.194	0.0727	-0.15	-0.051	0.306	0.552	0.0799	0.0411	-0.137	0.135	0.0657	0.269	0.229	0.0224	0.0562	-0.0582	-0.000706	0.0114	-0.109	0.00887	0.0488	0.109	0.278	0.278	0.127	0.478	0.537	-0.135	-0.0603	-0.0225	-0.0316	-0.131	-0.182	-0.214	-0.106	-0.203	-0.0421	-0.133	-0.0184	-0.2	0.0709	-0.29	-0.15	-0.125	0.369	0.377	-0.00607	0.137	-0.111	0.0204	-0.188	-0.286	-0.267	-0.151	0.00638	0.125	-0.12	-0.0924
Acox1	MGI:1330812	NA	blue	green	blue	0.0179	0.113	0.00572	0.14	-0.0785	0.0342	0.121	0.126	0.0663	-0.0275	0.0253	0.608	0.812	0.388	0.371	0.3	0.0196	0.349	0.119	0.288	-0.467	-0.0151	-0.118	-0.0414	-0.036	-0.184	-0.206	-0.214	-0.47	-0.467	0.102	-0.0787	-0.259	-0.51	-0.562	-0.404	-0.585	-0.598	-0.683	-0.134	-0.282	-0.559	-0.363	-0.737	-0.637	-0.343	-0.177	-0.593	-0.383	-0.25	-0.421	0.0808	0.136	-0.226	-0.373	0.149	0.379	-0.0565	0.27	0.0537	-0.201	0.258	0.252	0.379	0.876	0.561	0.57	0.615	0.196	0.387	-0.0173	0.617	0.154	-0.00189	-0.0906	-0.221	0.27	0.148	0.0251	0.0976	-0.142	0.0147	-0.00801	-0.128	0.215	0.172	0.119	0.073	0.385	0.573	0.695	0.798	0.744	-0.0336	0.08	-0.0159	0.114	0.194	0.323	-0.252	-0.258	-0.513	-0.469	-0.589	-0.516	-0.266	-0.655	-0.521	-0.574	-0.213	0.04	0.335	-0.252	-0.254	-0.141	0.153	-0.307	-0.25	-0.511	-0.393	-0.431	0.0665	0.0708	-0.0189
Acox3	MGI:1933156	NA	yellow	blue	brown	-0.0556	0.00293	-0.0716	0.295	0.148	0.06	-0.147	-0.0227	0.018	0.0121	-0.0539	-0.398	-0.365	-0.368	0.00115	-0.352	0.202	-0.211	-0.0591	-0.258	0.257	0.112	0.0203	-0.00663	-0.0465	0.0518	0.179	0.261	0.61	0.31	-0.189	-0.11	0.123	-0.177	0.0541	0.13	0.143	0.205	0.606	0.18	-0.0028	0.0156	0.086	0.659	0.268	0.159	0.269	0.649	0.374	0.6	0.69	-0.089	-0.0685	0.0518	0.133	-0.258	-0.419	0.0287	-0.12	-0.0536	0.0816	-0.24	-0.263	0.0239	-0.366	-0.505	-0.44	-0.429	-0.435	-0.317	-0.145	-0.39	-0.165	-0.039	0.0801	0.345	-0.154	-0.0173	0.102	0.053	0.0184	-0.0208	0.00771	-0.056	-0.0658	-0.0471	0.0735	0.0551	-0.291	-0.245	-0.435	-0.314	-0.364	-0.149	-0.0842	-0.0178	0.243	-0.29	-0.223	-0.0821	0.00928	-0.225	-0.00806	0.0905	0.0111	0.0373	0.577	0.181	0.197	0.126	-0.164	-0.288	-0.00104	0.0291	0.051	0.126	0.256	0.415	0.33	0.477	0.391	-0.144	0.0995	0.0549
Acoxl	MGI:1921371	NA	darkgreen	NA	NA	0.00766	0.152	-0.126	0.128	0.0164	0.0265	-0.0335	0.138	0.0283	-0.0206	-0.115	0.0843	0.166	0.0613	0.257	0.0237	0.205	0.15	-0.000937	0.11	-0.0774	0.101	-0.00412	0.0848	0.0149	-0.0274	-0.00692	-0.000514	0.0497	-0.0373	-0.0178	-0.197	-0.0478	-0.338	-0.277	-0.185	-0.236	-0.221	-0.141	NA	NA	NA	NA	NA	NA	NA	NA	NA	NA	NA	NA	NA	NA	NA	NA	NA	NA	NA	NA	NA	NA	NA	NA	NA	NA	NA	NA	NA	NA	NA	NA	NA	NA	NA	NA	NA	NA	NA	NA	NA	NA	NA	NA	NA	NA	NA	NA	NA	NA	NA	NA	NA	NA	NA	NA	NA	NA	NA	NA	NA	NA	NA	NA	NA	NA	NA	NA	NA	NA	NA	NA	NA	NA	NA	NA	NA	NA	NA	NA	NA	NA	NA	NA	NA
Acp1	MGI:87881	NA	turquoise	turquoise	NA	0.05	-0.0275	-0.0178	-0.0151	-0.0217	-0.0803	0.185	0.0199	0.00471	-0.11	-0.0778	-0.193	-0.0904	-0.139	-0.222	-0.254	-0.305	-0.316	0.0855	-0.192	0.208	-0.00148	0.0563	0.12	0.146	-0.00394	0.135	0.0122	0.00216	-0.05	0.418	0.216	0.215	-0.0181	0.0387	0.241	0.19	0.358	0.148	-0.0342	0.264	0.0943	0.221	0.202	0.454	0.157	0.0417	0.117	-0.148	0.0186	0.096	0.177	-0.042	0.217	0.102	-0.0251	-0.238	-0.116	-0.102	0.00909	-0.0938	-0.305	0.0599	-0.305	-0.142	-0.098	-0.262	-0.309	-0.295	-0.418	0.362	0.174	0.0169	0.264	-0.126	0.0998	0.15	0.0339	0.134	0.0673	0.0243	-0.0541	-0.0463	0.115	NA	NA	NA	NA	NA	NA	NA	NA	NA	NA	NA	NA	NA	NA	NA	NA	NA	NA	NA	NA	NA	NA	NA	NA	NA	NA	NA	NA	NA	NA	NA	NA	NA	NA	NA	NA	NA	NA	NA	NA
Acp2	MGI:87882	NA	brown	magenta	green	-0.0459	0.0702	0.0332	0.362	0.307	0.369	0.0548	0.0158	0.0321	0.127	0.0663	0.184	-0.0624	-0.0317	0.195	0.414	0.219	0.352	-0.00518	0.3	-0.164	0.0601	-0.00166	-0.104	-0.103	-0.113	-0.233	0.205	-0.145	-0.288	-0.369	-0.306	-0.119	-0.0501	0.109	0.0228	-0.163	-0.309	-0.235	0.0333	-0.228	-0.169	-0.126	-0.187	-0.27	-0.119	0.108	-0.0449	-0.279	-0.19	-0.177	-0.101	0.0511	-0.0862	-0.0493	0.0349	0.279	0.0349	-0.111	-0.0269	0.062	0.243	0.148	0.227	0.0709	0.0187	0.196	0.235	0.284	0.327	-0.217	-0.0816	0.0449	-0.0972	-0.233	-0.365	-0.00771	-0.161	-0.0309	-0.0173	-0.111	-0.000701	0.00622	-0.0203	0.0949	-0.00766	-0.00119	-0.0238	-0.0793	-0.115	0.183	-0.0668	-0.0979	0.116	0.251	0.226	0.371	0.492	0.441	0.151	0.163	-0.0757	0.141	-0.168	-0.231	-0.272	-0.315	-0.298	-0.362	-0.0821	-0.3	-0.309	-0.0814	-0.279	-0.225	0.134	-0.0628	0.0697	-0.181	-0.203	-0.232	0.107	0.462	0.0581
Acp5	MGI:87883	NA	cyan	cyan	greenyellow	-0.0108	-0.0538	0.0146	0.127	0.945	0.399	-0.0162	-0.0119	0.0563	-0.0261	0.0834	0.0197	-0.177	-0.14	0.0249	0.224	0.0573	-0.000619	-0.0331	0.0357	-0.0421	-0.00834	-0.0711	0.000759	0.213	-0.0739	-0.07	0.129	0.0352	0.0402	-0.319	-0.0864	0.00309	0.144	0.252	0.0224	-0.00381	-0.0893	0.0103	0.221	-0.0815	0.185	-0.187	0.0632	0.00507	-0.0179	0.0463	0.0909	0.162	-0.0178	-0.02	-0.0174	-0.046	-0.0757	0.0995	-0.123	0.0585	-0.0313	0.00648	0.0137	0.947	0.76	0.0151	-0.0302	-0.237	-0.0575	-0.123	-0.00952	0.269	0.03	0.0149	-0.154	-0.0792	-0.107	-0.26	-0.209	-0.163	0.0393	-0.0023	0.0967	-0.023	0.09	-0.06	-0.00286	-0.0406	-0.00548	0.0502	-0.13	-0.0595	-0.0858	0.0644	-0.0673	-0.0894	0.112	0.136	-0.0379	0.165	0.158	0.0917	0.0271	0.0378	-0.0206	0.112	-0.0146	-0.0842	-0.228	-0.0264	-0.129	-0.141	0.0589	-0.129	-0.218	0.0571	-0.0181	-0.00663	0.183	-0.0366	0.0812	0.0261	0.0671	-0.0161	0.0897	0.908	0.291
Acp6	MGI:1931010	NA	turquoise	turquoise	yellow	-0.00407	-0.0178	-0.000527	-0.0904	-0.0482	-0.00645	0.0126	-0.123	0.0871	0.219	0.188	0.197	0.15	0.213	0.422	0.363	0.519	0.617	-0.00456	0.308	-0.291	-0.00822	-0.046	0.0322	-0.145	0.0617	-0.147	-0.24	-0.105	0.00809	-0.408	-0.346	-0.196	-0.0205	-0.159	-0.478	-0.27	-0.515	-0.35	-0.0682	-0.372	-0.132	-0.524	-0.348	-0.571	-0.269	-0.211	-0.254	-0.0176	-0.108	-0.0959	-0.0857	0.0254	-0.291	-0.17	0.0514	0.236	0.131	0.0938	0.128	0.0134	0.28	0.0583	0.559	0.346	0.232	0.279	0.287	0.217	0.546	-0.313	-0.0335	-0.0144	-0.235	0.112	-0.106	-0.053	0.0235	-0.0354	0.114	-0.0433	0.19	0.17	-0.0777	0.0903	0.0546	-0.194	-0.052	0.2	0.00545	0.158	0.0326	-0.122	0.0855	0.196	0.314	0.339	0.376	0.609	-0.43	-0.303	-0.12	-0.142	-0.202	-0.373	-0.433	-0.325	-0.283	-0.459	-0.131	-0.396	-0.438	0.0443	-0.178	-0.0335	0.156	-0.0818	0.0784	0.0365	-0.0645	-0.0453	-0.124	-0.038	0.0677
Acpp	MGI:1928480	NA	yellow	green	brown	0.00864	-0.0116	-0.0261	-0.0632	-0.0615	-0.169	-0.00045	0.157	-0.0521	0.00509	-0.0994	-0.502	-0.311	-0.311	-0.0447	-0.551	-0.0586	-0.438	-0.0395	-0.263	0.499	0.203	0.122	0.044	0.03	-0.0888	0.0832	0.142	0.561	0.288	0.175	-0.037	0.141	-0.0581	-0.105	0.288	0.191	0.438	0.698	0.165	0.223	0.258	0.33	0.727	0.53	0.178	0.2	0.505	0.239	0.523	0.636	0.025	0.0488	0.235	0.39	-0.203	-0.424	0.0221	-0.0878	-0.163	0.017	-0.385	-0.328	-0.0684	-0.401	-0.607	-0.506	-0.545	-0.559	-0.554	0.0332	-0.271	0.0154	-0.00166	-0.0158	0.241	0.088	0.0277	0.0339	0.0677	0.062	-0.103	-0.118	0.0412	-0.131	-0.0172	0.252	0.113	-0.222	-0.0725	-0.476	-0.239	-0.3	-0.0855	-0.163	-0.00527	-0.143	-0.485	-0.424	0.0276	0.00359	-0.0593	-0.147	0.0529	0.0584	0.106	0.712	0.437	0.387	0.111	-0.0914	-0.0805	-0.139	-0.026	0.25	0.129	0.42	0.426	0.312	0.493	0.414	0.00822	-0.166	0.0303
Acr	MGI:87884	NA	turquoise	orange	pink	-0.0827	0.0208	0.14	0.564	-0.0303	0.0925	0.248	0.0386	0.0995	0.0025	0.0606	0.418	0.344	0.201	0.193	0.227	0.197	0.252	0.0345	0.0603	-0.38	-0.0812	-0.116	-0.0209	-0.173	0.0401	-0.00452	-0.0786	-0.161	-0.217	-0.0506	-0.0664	-0.113	-0.489	-0.161	-0.177	-0.212	-0.353	-0.342	-0.183	-0.0497	-0.706	-0.202	-0.356	-0.353	-0.191	-0.137	-0.23	-0.123	-0.0376	-0.218	0.0625	-0.0201	-0.203	-0.451	0.000793	0.13	-0.0869	0.00768	-0.0227	-0.268	0.0308	0.108	0.0587	0.419	0.313	0.397	0.456	0.153	0.265	-0.192	0.16	-0.0416	0.0976	0.0193	-0.0471	0.205	0.049	0.0881	0.232	0.0196	-0.00811	0.162	-0.0832	0.0683	-0.0637	0.127	0.0469	0.131	0.0831	0.394	0.299	0.288	0.259	0.194	0.0803	0.456	0.145	0.264	-0.0659	-0.0514	-0.434	-0.188	-0.133	-0.284	-0.192	-0.364	-0.459	-0.33	-0.0172	-0.0077	0.0611	0.0618	-0.012	-0.0299	0.213	-0.289	-0.137	-0.245	-0.108	-0.131	0.159	0.204	-0.014
Acsbg1	MGI:2385656	NA	black	salmon	orange	-0.0106	0.0155	0.0322	0.151	0.0139	0.153	-0.014	-0.237	0.0804	-0.0673	-0.116	-0.208	-0.23	-0.229	0.172	-0.328	0.14	-0.121	-0.0215	-0.0999	0.24	0.185	0.121	0.0137	-0.0982	0.0656	0.202	0.369	0.667	0.278	-0.0304	-0.158	0.00118	-0.17	-0.109	0.12	0.0443	0.13	0.269	0.118	0.0132	-0.127	-0.0232	0.286	0.161	0.134	0.366	0.472	0.287	0.532	0.686	0.0454	0.0981	0.149	0.129	-0.021	-0.197	-0.0678	-0.0891	-0.169	0.0681	-0.106	-0.173	0.178	-0.155	-0.389	-0.247	-0.251	-0.415	-0.22	-0.102	-0.187	-0.378	0.0891	-0.00132	0.209	0.0119	-0.00952	0.0225	0.195	0.041	-0.105	0.0258	0.0144	-0.0992	-0.022	-0.0887	0.0586	-0.174	-0.189	-0.196	-0.236	-0.344	-0.0212	-0.169	-0.0756	0.0675	-0.342	-0.151	0.0727	0.224	-0.0857	-0.202	0.0779	-0.048	0.0361	0.295	0.246	0.172	-0.155	-0.209	-0.198	0.0939	0.129	0.235	0.289	0.269	0.315	0.348	0.559	0.703	0.0539	-0.172	0.105
Acsf3	MGI:2182591	NA	turquoise	turquoise	cyan	-0.00113	0.175	0.111	0.502	0.216	0.269	0.0741	0.0967	0.109	0.211	0.105	0.272	0.273	0.194	0.13	0.414	0.245	0.435	-0.0212	0.118	-0.467	-0.175	-0.191	-0.112	-0.513	-0.13	-0.144	0.0296	-0.192	-0.146	-0.404	-0.0897	-0.0971	-0.283	-0.000676	-0.351	-0.347	-0.501	-0.334	0.00658	-0.359	-0.482	-0.478	-0.409	-0.564	-0.079	-0.0174	-0.157	-0.0321	-0.0601	-0.189	-0.0824	-0.0499	-0.373	-0.34	-0.106	0.217	0.184	0.12	-0.0203	0.167	0.443	0.122	0.24	0.348	0.351	0.299	0.347	0.384	0.507	-0.148	0.142	0.0145	-0.172	-0.228	-0.185	-0.0248	0.151	0.0554	0.124	-0.101	0.0855	0.199	-0.0832	0.07	0.11	0.189	0.221	0.246	0.162	0.184	0.289	0.242	0.128	0.21	0.228	0.554	0.343	0.377	-0.248	-0.0459	-0.304	0.0929	-0.169	-0.186	-0.386	-0.294	-0.541	-0.416	-0.116	0.0084	-0.0778	-0.0938	-0.143	-0.226	-0.0699	-0.34	-0.207	-0.15	-0.292	-0.201	0.073	0.216	-0.103
Acsl1	MGI:102797	NA	blue	brown	red	0.112	-0.0436	0.13	-0.125	-0.207	-0.249	-0.0319	-0.0112	-0.0617	-0.135	-0.074	0.0105	0.444	0.0756	-0.0599	-0.272	-0.369	-0.211	0.0406	-0.119	-0.0323	-0.0654	-0.00698	0.032	0.0297	-0.144	0.064	-0.117	-0.118	-0.109	0.458	0.284	0.0122	-0.167	-0.345	-0.0544	-0.192	0.0609	-0.0659	0.038	-0.0104	-0.0329	-0.00892	-0.0542	0.0866	0.0309	-0.00789	-0.0885	-0.0236	0.0197	0.0283	-0.0539	-0.0254	0.0671	-0.0508	0.012	-0.12	-0.194	0.141	0.197	-0.106	-0.153	0.0184	-0.0922	0.344	0.137	-0.00155	-0.131	-0.334	-0.259	0.367	0.508	0.0458	0.184	-0.0155	0.178	0.056	0.158	0.108	0.0206	-0.0234	-0.224	0.128	0.094	0.0799	0.121	-0.0682	-0.0653	0.0848	0.333	0.162	0.437	0.569	-0.134	0.0104	-0.0753	-0.248	-0.218	-0.213	-0.101	-0.1	-0.131	-0.281	-0.2	0.00631	0.0908	-0.102	-0.0471	0.0454	-0.0421	0.335	0.56	-0.218	0.0253	-0.0817	-0.0841	-0.122	-0.269	-0.251	-0.167	-0.201	0.126	-0.229	0.0286
Acsl3	MGI:1921455	NA	brown	brown	yellow	-0.0143	0.057	0.0162	0.0711	-0.049	0.0136	0.0452	-0.0224	0.0504	0.202	0.115	0.472	0.38	0.504	0.312	0.699	0.441	0.701	0.0737	0.404	-0.46	-0.0347	-0.175	0.0186	-0.0923	-0.158	-0.394	-0.362	-0.447	-0.238	-0.382	-0.334	-0.197	-0.166	-0.175	-0.473	-0.431	-0.676	-0.618	-0.118	-0.471	-0.39	-0.598	-0.59	-0.713	-0.248	-0.219	-0.418	-0.192	-0.341	-0.394	-0.0187	0.151	-0.344	-0.158	0.015	0.525	0.125	0.134	0.126	0.0533	0.517	0.175	0.334	0.394	0.342	0.603	0.587	0.701	0.775	-0.453	-0.0812	0.00092	-0.389	-0.176	-0.477	-0.0637	0.106	-0.103	0.0545	-0.161	-0.00279	0.183	-0.16	0.218	0.139	-0.0108	-0.0293	0.451	0.209	0.455	0.385	0.214	0.136	0.225	0.31	0.345	0.63	0.741	-0.446	-0.399	-0.229	-0.129	-0.39	-0.472	-0.512	-0.651	-0.531	-0.663	-0.181	-0.268	-0.209	-0.0982	-0.307	-0.0769	0.036	-0.277	-0.163	-0.33	-0.423	-0.344	-0.11	0.046	-0.00556
Acsl4	MGI:1354713	NA	turquoise	turquoise	NA	0.0303	0.00862	-0.0186	0.0239	0.0175	-0.0176	0.0578	0.0324	-0.164	-0.0719	-0.066	-0.236	-0.192	-0.168	-0.186	-0.236	-0.197	-0.303	-0.0375	-0.0931	0.324	0.196	0.124	-0.138	-0.0533	-0.0875	0.0534	0.0958	0.152	0.16	0.239	0.0221	0.0864	-0.044	-0.00464	0.293	0.117	0.323	0.217	0.0211	0.182	0.0735	0.305	0.259	0.367	0.128	-0.00704	0.145	0.104	0.159	0.102	-0.209	0.00143	0.126	0.193	-0.138	-0.209	-0.0116	-0.111	-0.145	0.0505	-0.152	-0.0347	-0.295	-0.272	-0.201	-0.259	-0.209	-0.174	-0.338	0.165	-0.0453	-0.0443	0.0315	-0.107	0.0277	0.122	0.00611	0.0424	-0.115	-0.0293	-0.0533	0.0375	0.101	NA	NA	NA	NA	NA	NA	NA	NA	NA	NA	NA	NA	NA	NA	NA	NA	NA	NA	NA	NA	NA	NA	NA	NA	NA	NA	NA	NA	NA	NA	NA	NA	NA	NA	NA	NA	NA	NA	NA	NA
Acsl5	MGI:1919129	NA	turquoise	turquoise	turquoise	0.0818	-0.0291	-0.0243	-0.103	0.00565	-0.084	-0.134	-0.0706	-0.185	-0.145	-0.159	-0.568	-0.651	-0.613	-0.643	-0.653	-0.576	-0.685	-0.0431	-0.462	0.613	0.0154	0.133	-0.087	0.103	0.00289	0.248	0.36	0.332	0.286	0.455	0.377	0.348	0.398	0.427	0.648	0.619	0.94	0.706	0.181	0.477	0.51	0.778	0.745	0.939	0.387	0.341	0.59	0.258	0.303	0.37	-0.0929	-0.0978	0.402	0.43	-0.151	-0.519	-0.0538	-0.289	-0.165	0.103	-0.444	-0.235	-0.663	-0.747	-0.569	-0.74	-0.652	-0.547	-0.764	0.427	-0.178	-0.118	0.195	-0.0899	0.196	-0.142	-0.198	-0.0384	-0.203	0.0584	-0.145	-0.132	0.154	-0.135	-0.0131	-0.0613	-0.0129	-0.611	-0.428	-0.628	-0.642	-0.312	-0.0775	-0.179	-0.267	-0.496	-0.588	-0.738	0.515	0.327	0.539	0.325	0.612	0.78	0.781	0.623	0.734	0.929	0.348	0.352	0.324	0.0675	0.331	0.0145	-0.393	0.269	0.0408	0.287	0.179	0.0781	0.049	-0.265	0.0295
Acsl6	MGI:894291	NA	blue	blue	red	0.0665	0.197	0.0249	-0.0767	-0.294	-0.195	0.134	0.0749	-0.0444	-0.213	0.0638	0.249	0.632	0.353	0.0383	-0.109	-0.293	-0.0966	0.0983	-0.0661	-0.21	-0.0823	-0.104	0.0172	0.0699	-0.0857	-0.014	-0.222	-0.291	-0.218	0.447	0.281	-0.0456	-0.32	-0.429	-0.126	-0.216	-0.126	-0.326	-0.102	-0.049	-0.188	-0.0868	-0.433	-0.164	-0.177	-0.208	-0.488	-0.295	-0.31	-0.334	0.125	-0.0221	-0.121	-0.199	0.0226	0.0303	-0.184	0.18	-0.0521	-0.31	-0.113	0.125	-0.0491	0.589	0.467	0.401	0.255	-0.027	-0.0171	0.315	0.612	0.0659	0.0869	-0.132	-0.119	0.209	0.19	0.0859	0.00121	-0.148	0.0606	0.0713	0.0543	0.113	0.101	0.0807	0.258	0.301	0.269	0.275	0.612	0.652	0.0574	0.0311	-0.257	-0.138	-0.241	-0.167	-0.0516	-0.158	-0.329	-0.401	-0.172	-0.138	-0.0215	-0.251	-0.184	-0.0918	0.0524	0.351	0.558	-0.0302	0.0846	0.0817	0.0077	-0.197	-0.295	-0.178	-0.109	-0.111	0.00522	-0.245	-0.104
Acsm3	MGI:99538	NA	NA	mediumpurple3	NA	NA	NA	NA	NA	NA	NA	NA	NA	NA	NA	NA	NA	NA	NA	NA	NA	NA	NA	NA	NA	NA	NA	NA	NA	NA	NA	NA	NA	NA	NA	NA	NA	NA	NA	NA	NA	NA	NA	NA	-0.142	-0.086	-0.141	-0.0816	-0.176	0.0551	0.0465	-0.026	-0.157	-0.0242	0.00252	-0.0562	0.127	0.122	0.0142	0.0157	-0.0318	-0.0251	-0.0146	0.0253	0.0876	-0.0764	-0.0524	0.605	-0.0886	0.162	0.118	-0.0171	-0.00533	-0.0974	-0.0438	0.219	0.294	-0.029	0.255	-0.0386	0.0871	0.102	0.153	0.149	0.0234	-0.0159	-0.269	-0.0198	0.071	NA	NA	NA	NA	NA	NA	NA	NA	NA	NA	NA	NA	NA	NA	NA	NA	NA	NA	NA	NA	NA	NA	NA	NA	NA	NA	NA	NA	NA	NA	NA	NA	NA	NA	NA	NA	NA	NA	NA	NA
Acss1	MGI:1915988	NA	greenyellow	turquoise	turquoise	0.0487	-0.00112	-0.0445	-0.167	-0.278	-0.436	-0.0183	-0.00308	-0.111	-0.243	-0.0814	-0.322	-0.0262	-0.337	-0.204	-0.651	-0.49	-0.584	0.0554	-0.285	0.438	0.162	0.175	-0.109	0.13	-0.012	0.196	-0.000904	0.251	0.342	0.789	0.27	0.26	-0.177	-0.26	0.413	0.241	0.593	0.236	0.0629	0.488	0.201	0.484	0.321	0.702	0.279	0.085	0.207	0.316	0.431	0.301	0.0147	0.107	0.448	0.303	0.061	-0.367	-0.191	-0.0757	-0.226	-0.118	-0.469	0.00718	-0.405	-0.175	-0.302	-0.487	-0.486	-0.682	-0.717	0.492	0.272	-0.0494	0.326	-0.0332	0.243	0.0334	-0.11	0.107	-0.025	-0.00174	-0.114	-0.112	0.0584	0.0211	-0.00724	0.000575	0.0364	-0.362	0.132	-0.156	-0.0285	0.154	-0.0199	-0.159	-0.314	-0.361	-0.606	-0.552	0.338	0.136	-0.128	-0.4	0.0973	0.145	0.462	0.141	0.45	0.512	0.231	0.196	0.504	0.042	0.215	0.0623	0.0664	0.221	0.127	0.27	0.327	0.0551	-0.0434	-0.359	0.114
Acss2	MGI:1890410	NA	blue	blue	salmon	0.0814	0.077	0.00331	-0.0543	-0.331	-0.179	0.0912	0.0179	0.0157	-0.107	0.0603	0.206	0.566	0.177	0.0842	-0.243	-0.261	-0.0786	0.0715	-0.0304	-0.13	-0.0312	0.0342	-0.0905	0.0257	-0.0251	0.086	-0.0855	-0.22	-0.268	0.56	0.228	-0.0992	-0.42	-0.488	-0.136	-0.225	-0.0431	-0.289	-0.0419	0.28	-0.239	0.0945	-0.287	-0.047	-0.212	-0.0182	-0.277	-0.289	-0.0167	-0.104	0.0647	0.0612	0.117	-0.203	0.265	-0.00312	-0.107	0.102	-0.15	-0.422	-0.327	0.0573	0.0334	0.553	0.277	0.179	0.0684	-0.372	-0.162	0.212	0.568	0.0915	0.298	0.0414	0.0692	0.223	0.00856	0.109	0.0673	-0.076	0.0797	-0.0054	0.00505	0.101	0.173	-0.0546	0.0715	0.211	0.376	0.354	0.536	0.636	-0.0286	0.0702	-0.116	-0.169	-0.245	-0.115	-0.0836	-0.139	-0.38	-0.444	-0.215	-0.137	0.136	-0.315	-0.139	-0.0351	-0.00498	0.299	0.599	-0.0829	0.0933	-0.0434	-0.00683	-0.22	-0.282	-0.266	-0.179	-0.302	0.0273	-0.251	-0.0256
Acss3	MGI:2685720	NA	tan	blue	yellow	-0.035	0.0563	0.0735	0.0472	-0.0647	-0.19	0.184	-0.00113	0.0722	0.0801	0.147	0.214	0.202	0.114	0.592	0.191	0.428	0.4	0.0824	0.273	-0.151	0.189	-0.0217	-0.0303	-0.112	0.0975	-0.0755	-0.251	-0.00225	-0.137	-0.117	-0.394	-0.197	-0.334	-0.369	-0.149	-0.231	-0.391	-0.318	-0.0233	-0.264	-0.188	-0.233	-0.276	-0.352	-0.223	-0.112	-0.281	-0.118	0.109	0.017	0.0773	0.276	-0.0458	0.0409	0.148	0.255	-0.00935	0.232	0.0165	-0.152	0.0916	0.134	0.543	0.301	0.0161	0.178	0.28	-0.0123	0.291	-0.301	-0.0171	-0.0463	-0.155	0.187	-0.032	0.259	0.112	-0.142	0.0966	0.039	0.0346	-0.0475	-0.0983	0.146	-0.00482	0.0506	0.136	0.112	-0.0521	0.328	0.163	-0.0785	0.134	0.209	0.174	0.419	0.214	0.513	-0.147	-0.25	-0.421	-0.355	-0.304	-0.544	-0.362	-0.342	-0.312	-0.461	-0.213	-0.444	-0.356	0.0695	-0.112	-0.0538	0.529	-0.0243	0.23	-0.223	0.0717	-0.0169	0.149	0.216	0.14
Acta1	MGI:87902	NA	blue	blue	blue	-0.0511	0.0191	0.0745	-0.0462	-0.291	-0.227	0.105	0.135	0.0698	-0.122	0.0824	0.34	0.838	0.598	0.304	0.126	0.0343	0.132	0.0129	0.133	-0.369	-0.083	-0.0546	-0.00127	-0.0113	-0.1	-0.134	-0.295	-0.289	-0.214	0.164	0.0469	-0.147	-0.435	-0.554	-0.326	-0.444	-0.446	-0.458	-0.25	-0.0793	-0.417	-0.371	-0.498	-0.455	-0.177	-0.21	-0.424	-0.164	-0.14	-0.244	0.0794	0.0434	-0.122	-0.338	0.192	0.238	-0.163	0.238	0.0795	-0.366	-0.0448	0.152	0.253	0.82	0.447	0.626	0.35	0.102	0.222	-0.0969	0.413	0.12	-0.0319	-0.0205	-0.184	0.143	0.13	0.136	0.165	0.0474	0.104	0.192	-0.1	0.0391	0.00918	0.172	0.108	0.589	0.595	0.527	0.892	0.688	0.0194	0.000294	-0.0701	-0.0151	0.0664	0.136	-0.26	-0.256	-0.397	-0.417	-0.467	-0.415	-0.326	-0.444	-0.456	-0.466	-0.176	0.169	0.335	-0.13	-0.0559	-0.0758	0.203	-0.294	-0.304	-0.348	-0.251	-0.163	-0.022	-0.0451	-0.0614
Acta2	MGI:87909	NA	saddlebrown	pink	blue	0.0244	0.0413	0.0328	-0.105	-0.0732	0.0104	0.0878	0.0916	0.162	-0.0698	0.0435	0.736	0.572	0.62	0.107	0.381	0.0292	0.266	0.0657	0.0876	-0.511	-0.287	-0.247	-0.0499	-0.0875	-0.0941	-0.168	-0.265	-0.517	-0.373	-0.0194	0.143	-0.177	-0.114	-0.154	-0.365	-0.368	-0.447	-0.492	-0.234	-0.202	-0.289	-0.344	-0.59	-0.58	-0.299	-0.28	-0.53	-0.388	-0.505	-0.544	-0.00552	-0.195	-0.446	-0.459	-0.0389	0.282	-0.0662	0.0622	-0.00962	-0.0723	0.335	0.199	0.182	0.509	0.582	0.693	0.758	0.556	0.492	-0.166	0.181	0.193	-0.107	-0.00683	-0.236	0.208	0.129	0.0571	0.16	-0.00387	0.135	0.0864	-0.0127	0.175	0.069	0.0154	0.0678	0.581	0.419	0.621	0.607	0.573	-0.0799	-0.0487	-0.0804	-0.127	0.154	0.147	-0.334	-0.172	-0.134	-0.149	-0.275	-0.163	-0.14	-0.406	-0.394	-0.334	-0.079	0.273	0.369	-0.139	-0.0639	-0.0836	-0.0926	-0.375	-0.479	-0.376	-0.418	-0.291	0.0191	-0.000506	-0.0722
Actb	MGI:87904	NA	yellow	turquoise	turquoise	0.0397	-0.0199	-0.168	-0.104	0.0519	-0.0861	-0.173	0.0406	-0.0763	0.0177	-0.074	-0.397	-0.495	-0.398	-0.473	-0.354	-0.244	-0.415	-0.0043	-0.448	0.32	-0.0912	-0.144	0.0262	0.0666	0.0361	0.148	0.134	0.252	0.225	0.106	0.264	0.189	0.373	0.421	0.34	0.441	0.577	0.638	0.285	0.403	0.383	0.565	0.647	0.572	0.17	0.188	0.409	0.17	0.272	0.282	-0.0535	-0.225	0.0504	0.2	-0.349	-0.48	0.191	-0.188	-0.0747	0.248	-0.169	-0.245	-0.407	-0.599	-0.401	-0.552	-0.409	-0.262	-0.441	0.187	-0.273	0.0606	0.0655	-0.056	0.0891	-0.104	0.00617	-0.0746	-0.138	-0.0341	-0.00879	-0.178	0.102	-0.0546	-0.0248	0.00164	-0.0595	-0.344	-0.234	-0.517	-0.477	-0.274	-0.252	-0.178	-0.184	-0.296	-0.227	-0.444	0.0921	0.0568	0.424	0.436	0.451	0.557	0.375	0.597	0.416	0.539	0.241	0.272	0.0607	0.13	0.269	0.146	-0.399	0.135	0.0068	0.231	0.108	0.0772	-0.201	-0.199	0.0588
Actc1	MGI:87905	NA	blue	blue	blue	-0.0753	0.08	0.037	-0.0613	-0.2	-0.0706	0.122	0.11	0.0766	-0.156	0.0192	0.343	0.715	0.52	0.252	0.128	-0.00881	0.104	-0.0288	0.15	-0.333	-0.0644	-0.0258	0.00135	-0.119	-0.124	-0.135	-0.223	-0.286	-0.212	0.135	0.0474	-0.151	-0.376	-0.483	-0.372	-0.435	-0.414	-0.454	-0.218	-0.189	-0.461	-0.366	-0.635	-0.574	-0.25	-0.279	-0.513	-0.236	-0.253	-0.371	0.0628	0.0339	-0.2	-0.407	0.193	0.301	-0.169	0.255	0.0923	-0.359	0.0598	0.197	0.264	0.84	0.576	0.665	0.453	0.211	0.312	-0.0479	0.5	0.146	-0.0756	-0.0429	-0.206	0.197	0.174	0.12	0.107	-0.0768	0.0816	0.0926	-0.0849	-0.0212	-0.0451	0.0662	0.0993	0.433	0.633	0.328	0.623	0.489	0.00589	-0.0602	-0.149	-0.148	-0.0745	-0.0622	-0.18	-0.175	-0.268	-0.337	-0.338	-0.252	-0.106	-0.227	-0.196	-0.201	-0.0549	0.174	0.331	-0.2	-0.0714	-0.112	0.138	-0.154	-0.189	-0.153	-0.116	-0.0486	0.0231	-0.0416	0.121
Actg1	MGI:87906	NA	turquoise	turquoise	turquoise	0.0469	-0.0773	-0.0466	-0.173	0.105	0.00191	-0.246	-0.0084	-0.0609	0.0549	-0.0831	-0.425	-0.548	-0.415	-0.601	-0.355	-0.371	-0.437	-0.0406	-0.337	0.376	-0.127	0.0323	0.0328	0.0937	-0.0785	0.0158	0.261	0.105	0.0607	0.153	0.324	0.184	0.539	0.523	0.385	0.457	0.671	0.617	0.139	0.411	0.485	0.708	0.657	0.634	0.235	0.269	0.489	0.0551	0.0741	0.151	-0.0138	-0.174	0.245	0.282	-0.143	-0.338	0.126	-0.373	0.0197	0.227	-0.208	-0.202	-0.509	-0.698	-0.447	-0.589	-0.466	-0.229	-0.444	0.199	-0.313	-0.00941	-0.0642	-0.116	-0.0833	-0.283	-0.237	-0.14	-0.176	0.145	0.00453	-0.127	0.0619	-0.17	0.0338	-0.0337	-0.00509	-0.313	-0.193	-0.481	-0.463	-0.204	-0.195	-0.182	-0.04	-0.465	-0.274	-0.515	0.209	0.22	0.597	0.511	0.461	0.698	0.654	0.523	0.47	0.643	0.157	0.404	0.241	-0.0536	0.195	0.0459	-0.522	0.0874	-0.167	0.0142	-0.0912	-0.0328	0.0026	-0.131	0.0379
Actg2	MGI:104589	NA	NA	cyan	black	NA	NA	NA	NA	NA	NA	NA	NA	NA	NA	NA	NA	NA	NA	NA	NA	NA	NA	NA	NA	NA	NA	NA	NA	NA	NA	NA	NA	NA	NA	NA	NA	NA	NA	NA	NA	NA	NA	NA	-0.217	0.131	-0.205	0.192	-0.232	-0.133	0.0126	-0.117	-0.204	-0.245	-0.284	-0.357	0.0472	-0.055	-0.0933	-0.174	0.0513	0.0831	0.0335	0.0392	0.0643	-0.331	-0.13	0.191	-0.213	0.214	0.264	0.242	0.261	0.197	0.113	0.0245	0.181	0.135	-0.0976	-0.017	-0.189	0.0183	-0.0742	0.066	-0.181	0.112	0.184	0.132	-0.0529	0.138	0.0297	0.0088	0.136	0.171	0.219	0.00828	-0.00386	0.0505	-0.3	-0.21	-0.262	-0.39	-0.184	-0.279	-0.074	-0.0371	0.29	0.0631	0.0449	0.256	0.405	0.119	0.242	0.249	-0.00873	0.233	0.259	-0.19	0.0317	0.0779	-0.209	0.044	-0.182	-0.00866	-0.0537	0.0128	0.0447	-0.28	0.00574
Actl10	MGI:1917612	NA	turquoise	turquoise	turquoise	-0.0174	-0.117	0.106	-0.36	0.0391	-0.154	-0.0724	-0.0416	-0.13	-0.126	-0.0374	-0.351	-0.296	-0.244	-0.291	-0.318	-0.268	-0.401	0.0394	-0.0663	0.453	0.149	0.257	0.12	0.175	-0.0819	-0.0694	0.0811	0.169	0.361	0.246	0.0814	0.208	0.3	0.0809	0.28	0.276	0.452	0.313	0.0977	0.229	0.545	0.251	0.317	0.455	0.193	0.0726	0.229	0.168	-0.025	0.113	0.0211	0.077	0.398	0.419	0.136	-0.0492	-0.236	-0.0443	0.149	0.286	-0.0428	-0.103	-0.293	-0.344	-0.334	-0.412	-0.412	-0.211	-0.387	0.215	-0.097	-0.203	0.103	-0.0455	-0.109	-0.0473	-0.214	-0.057	-0.0863	0.172	-0.0176	0.12	-0.106	0.0111	0.0368	0.0724	-0.0244	-0.226	-0.119	-0.349	-0.323	-0.257	-0.088	-0.132	-0.0237	-0.328	-0.284	-0.397	0.266	0.155	0.314	0.0525	0.177	0.302	0.261	0.324	0.516	0.472	0.222	0.0406	0.0528	-0.0958	0.0168	0.125	-0.166	0.32	0.192	0.449	0.25	0.181	0.032	-0.158	-0.0295
Actl6a	MGI:1861453	NA	turquoise	turquoise	tan	0.0653	-0.000773	0.00502	-0.121	-0.0653	-0.129	-0.155	-0.0995	-0.168	-0.107	-0.0409	-0.54	-0.56	-0.504	-0.696	-0.581	-0.592	-0.692	-0.0156	-0.526	0.503	-0.0917	0.0645	-0.0721	0.145	-0.0298	0.229	0.219	0.276	0.37	0.43	0.506	0.379	0.427	0.479	0.57	0.6	0.892	0.664	0.172	0.541	0.508	0.66	0.727	0.902	0.393	0.174	0.516	0.365	0.283	0.327	-0.0745	-0.183	0.324	0.344	-0.179	-0.549	-0.00165	-0.287	-0.126	0.0894	-0.453	-0.187	-0.689	-0.702	-0.462	-0.652	-0.649	-0.425	-0.732	0.475	-0.156	-0.131	0.131	-0.164	0.163	-0.196	-0.167	0.0706	-0.21	0.0554	-0.0172	-0.0483	0.143	-0.0898	-0.0311	-0.103	0.0413	-0.512	-0.347	-0.605	-0.544	-0.168	-0.061	-0.0778	-0.233	-0.476	-0.519	-0.721	0.428	0.266	0.553	0.375	0.646	0.829	0.651	0.544	0.62	0.882	0.4	0.504	0.418	0.0882	0.365	0.00504	-0.5	0.135	-0.133	0.324	0.107	0.0342	0.0127	-0.347	-0.00795
Actl7a	MGI:1343051	NA	orange	skyblue	steelblue	-0.0107	-0.0905	0.582	-0.153	-0.0307	-0.158	0.00524	-0.0776	-0.0151	-0.0556	0.063	-0.103	-0.00705	-0.0236	0.00417	-0.0975	-0.0308	-0.0679	0.00934	0.123	0.206	0.173	0.2	0.0179	-0.0452	-0.155	-0.195	-0.0791	0.0615	0.056	0.108	-0.108	-0.105	0.0656	-0.14	0.0977	-0.0353	0.0751	0.0882	0.0593	0.141	0.0713	0.0955	0.107	0.109	-0.0459	-0.0726	0.0521	-0.051	-0.0267	0.0392	0.105	0.0926	0.173	0.14	0.169	0.00999	-0.109	-0.0593	0.0529	-0.0489	-0.103	-0.121	-0.118	-0.0735	-0.133	-0.0436	-0.111	-0.0753	-0.0262	-0.0781	-0.129	-0.117	-0.134	-0.0457	-0.155	0.0272	-0.0678	-0.0582	0.053	0.155	0.0716	0.581	0.0639	-0.0657	-0.0952	-0.0636	0.00892	-0.0456	0.0137	-0.00289	0.0366	-0.0402	-0.0161	-0.0107	-0.00908	-0.187	-0.0939	-0.0742	0.165	-0.0406	0.117	-0.148	-0.204	-0.107	-0.0656	0.0882	0.189	0.0208	-0.18	-0.151	-0.0239	-0.221	-0.215	-0.00512	0.149	0.282	0.187	0.097	0.122	0.0944	0.589	0.0458	0.00943
Actl7b	MGI:1343053	NA	orange	skyblue	steelblue	0.0598	-0.0143	0.641	-0.0648	0.0558	-0.0263	0.00874	-0.0509	-0.0527	-0.0208	0.158	-0.0288	0.0264	-0.0383	-0.105	-0.0883	-0.112	-0.114	-0.0377	-0.037	0.0735	-0.0143	0.0516	-0.0414	-0.0153	-0.0909	-0.147	-0.103	-0.0287	0.00071	0.127	0.0611	-0.0648	0.0862	-0.0176	0.059	0.0486	0.0985	0.113	-0.0438	0.296	0.00925	0.0496	0.0882	0.127	-0.0191	-0.163	-0.0252	0.0827	-0.016	-0.036	0.0749	-0.108	0.00924	-0.0552	-0.046	-0.114	-0.206	-0.0937	-0.0529	0.0393	-0.0505	-0.135	-0.196	-0.028	0.00636	-0.0753	-0.0825	-0.041	-0.0434	0.0114	-0.0546	-0.148	0.0299	0.00173	-0.13	0.129	-0.0883	0.0588	-0.0873	0.0514	0.132	0.564	0.098	-0.124	0.0461	0.0301	0.0257	-0.0225	-0.0291	0.0525	0.0405	0.0725	-0.166	0.167	0.162	-0.187	-0.101	-0.141	0.0496	-0.0113	0.159	-0.0202	-0.0462	0.0531	0.074	0.125	0.0869	0.0469	-0.125	0.0381	0.111	-0.146	-0.142	-0.0239	0.0102	0.104	-0.0234	-0.128	-0.066	0.0188	0.711	0.0931	0.0856
Actl9	MGI:1916731	NA	orange	skyblue	steelblue	-0.0687	-0.0696	0.624	-0.0169	-0.0281	0.0589	0.00905	-0.0628	-0.00896	0.137	0.0847	0.043	0.029	0.0532	0.0752	0.0853	0.125	0.212	0.0326	0.0925	-0.0396	0.0136	-0.0169	0.12	-0.0814	-0.101	-0.176	-0.149	-0.0598	-0.0545	-0.0792	-0.145	-0.074	0.0479	-0.0775	-0.0891	-0.0723	-0.114	-0.0982	-0.166	-0.126	-0.0772	-0.193	-0.112	-0.226	-0.0344	-0.209	-0.153	-0.0168	-0.0621	-0.0566	0.0231	-0.0308	-0.207	-0.0499	-0.112	0.0494	0.175	0.091	0.181	-0.153	0.00753	-0.0355	0.119	0.103	0.0707	0.117	0.0822	0.148	0.344	-0.209	-0.127	-0.128	-0.102	0.0681	-0.112	0.00655	-0.0794	-0.107	-0.0794	0.109	0.0241	0.552	-0.149	0.0598	0.0383	0.000918	-0.0174	-0.0104	-0.144	0.0385	-0.026	-0.029	-0.0313	0.147	0.0839	-0.00879	-0.0144	0.0457	0.12	-0.0864	0.0884	-0.121	-0.094	-0.0455	0.0552	-0.0738	0.0758	-0.00536	-0.125	-0.128	-0.0231	-0.225	-0.219	0.0643	0.0414	0.0994	0.0735	-0.109	-0.0178	-0.0676	0.683	0.0788	0.207
Actn1	MGI:2137706	NA	turquoise	turquoise	black	0.0556	-0.0739	-0.0386	-0.176	0.0702	-0.12	-0.216	0.0271	-0.092	-0.141	-0.0697	-0.283	-0.499	-0.383	-0.488	-0.405	-0.366	-0.513	0.00379	-0.287	0.43	-0.0489	0.0529	-0.0631	0.106	-0.166	-0.1	0.214	0.0789	0.00535	0.271	0.241	0.153	0.448	0.391	0.54	0.422	0.684	0.598	0.0974	0.431	0.412	0.868	0.607	0.633	0.205	0.235	0.391	-0.0116	0.0618	0.0757	-0.0493	-0.124	0.282	0.276	-0.0988	-0.288	-0.0503	-0.338	-0.157	0.163	-0.225	-0.273	-0.509	-0.619	-0.443	-0.477	-0.287	-0.282	-0.524	0.176	-0.25	-0.00402	0.0385	-0.111	-0.13	-0.195	-0.276	-0.201	-0.156	0.119	-0.0311	-0.211	0.163	-0.0414	-0.0552	0.0321	-0.00276	-0.394	-0.285	-0.34	-0.471	-0.272	-0.216	-0.165	-0.249	-0.463	-0.344	-0.542	0.368	0.273	0.556	0.375	0.359	0.574	0.816	0.548	0.53	0.628	0.13	0.255	0.188	-0.202	0.00669	0.0266	-0.304	0.181	-0.027	-0.0586	-0.0288	-0.0372	0.0994	-0.0571	-0.0417
Actn2	MGI:109192	NA	blue	blue	blue	-0.0472	0.015	0.0677	-0.0635	-0.267	-0.211	0.0605	0.0828	0.0351	-0.0824	0.023	0.311	0.821	0.553	0.307	0.099	0.0393	0.133	-0.0124	0.11	-0.358	-0.0805	-0.0806	0.038	-0.0267	-0.137	-0.117	-0.236	-0.233	-0.179	0.159	0.0266	-0.18	-0.442	-0.575	-0.352	-0.501	-0.443	-0.432	-0.211	-0.1	-0.463	-0.357	-0.476	-0.449	-0.167	-0.154	-0.36	-0.151	-0.11	-0.19	0.0885	0.0492	-0.142	-0.351	0.125	0.203	-0.11	0.279	0.129	-0.309	-0.0047	0.0833	0.223	0.821	0.434	0.558	0.323	0.0544	0.209	-0.0805	0.439	0.0371	0.0416	-0.0166	-0.127	0.131	0.126	0.0818	0.109	-0.013	0.0169	0.175	-0.136	-0.0207	0.0503	0.144	0.0505	0.578	0.79	0.503	0.849	0.643	-0.0645	-0.0462	-0.0479	-0.0412	0.0562	0.147	-0.304	-0.185	-0.388	-0.444	-0.532	-0.441	-0.347	-0.41	-0.424	-0.462	-0.261	0.12	0.299	-0.205	-0.0763	-0.0419	0.233	-0.272	-0.266	-0.286	-0.19	-0.123	-0.0165	-0.0482	0.023
Actn3	MGI:99678	NA	blue	blue	blue	-0.0366	0.0763	0.0718	-0.0223	-0.253	-0.19	0.163	0.164	0.0938	-0.0999	0.0717	0.397	0.853	0.585	0.324	0.15	0.00192	0.122	0.0457	0.15	-0.372	-0.0471	-0.0682	-0.0226	-0.0259	-0.105	-0.148	-0.305	-0.321	-0.26	0.176	0.0456	-0.149	-0.453	-0.569	-0.306	-0.447	-0.467	-0.482	-0.209	-0.101	-0.42	-0.415	-0.551	-0.495	-0.232	-0.236	-0.472	-0.189	-0.187	-0.291	0.0884	0.0197	-0.171	-0.368	0.151	0.241	-0.127	0.225	0.0318	-0.347	0.00988	0.258	0.284	0.846	0.504	0.654	0.428	0.151	0.25	-0.059	0.468	0.175	-0.0915	-0.0783	-0.206	0.24	0.161	0.172	0.22	0.0152	0.129	0.161	-0.0724	0.0964	0.0102	0.179	0.174	0.556	0.383	0.532	0.884	0.693	0.0423	-0.0211	-0.0731	-0.0221	0.0518	0.11	-0.227	-0.287	-0.431	-0.439	-0.448	-0.431	-0.353	-0.429	-0.423	-0.454	-0.126	0.145	0.352	-0.0886	-0.0923	-0.0659	0.231	-0.22	-0.247	-0.383	-0.253	-0.172	0.021	-0.0239	-0.139
Actn4	MGI:1890773	NA	turquoise	blue	black	0.0677	-0.00516	-0.166	-0.0796	0.147	0.215	-0.0897	0.0168	-0.0323	-0.0137	-0.0562	-0.0574	-0.581	-0.376	-0.289	-0.132	-0.139	-0.195	-0.0333	-0.159	0.248	-0.0848	0.012	-0.0318	0.115	0.0952	0.127	0.192	0.0363	-0.0423	-0.0178	0.121	0.0654	0.477	0.539	0.357	0.413	0.451	0.366	0.0164	0.212	0.354	0.525	0.463	0.435	0.0906	0.0711	0.221	-0.0145	0.0912	0.059	0.0207	-0.136	0.147	0.138	-0.0891	-0.186	-0.0228	-0.292	-0.0278	0.158	-0.0714	-0.145	-0.144	-0.649	-0.385	-0.408	-0.112	-0.0964	-0.237	-0.0424	-0.446	0.0642	0.0886	0.0653	0.109	-0.113	-0.163	-0.229	-0.0576	0.0659	0.006	-0.307	0.206	-0.119	-0.0469	-0.0486	-0.00826	-0.332	-0.274	-0.162	-0.509	-0.339	-0.065	-0.0765	-0.0367	-0.307	-0.0952	-0.247	0.313	0.19	0.579	0.486	0.444	0.534	0.6	0.265	0.367	0.456	0.106	0.153	0.0376	0.0792	0.133	-0.0595	-0.28	0.0592	-0.114	-0.0354	-0.167	-0.123	-0.0426	-0.0485	-0.101
Actr10	MGI:1891654	NA	green	blue	green	0.109	0.0589	0.00142	0.173	-0.0926	-0.0361	0.139	0.0171	0.161	0.2	0.204	0.236	0.303	0.318	-0.0935	0.421	-0.00136	0.331	0.0534	-0.0128	-0.515	-0.35	-0.264	0.0292	-0.109	-0.0634	-0.00696	-0.303	-0.545	-0.31	-0.133	0.242	0.0266	-0.0372	0.173	-0.236	-0.216	-0.329	-0.369	-0.225	-0.243	-0.289	-0.27	-0.396	-0.437	-0.0615	-0.272	-0.445	-0.29	-0.434	-0.545	-0.0956	-0.241	-0.465	-0.448	-0.143	0.0568	0.2	-0.0231	0.18	-0.222	0.0774	0.284	0.0313	0.366	0.569	0.4	0.406	0.426	0.434	0.0645	0.323	0.209	-0.173	-0.107	-0.0572	0.0718	0.135	0.335	0.0307	-0.12	0.0883	0.0572	0.0998	0.161	0.115	-0.112	-0.00444	0.282	0.09	0.0823	0.177	0.368	0.195	0.35	0.204	0.206	0.471	0.311	-0.162	-0.219	-0.0529	0.33	-0.0285	0.0881	-0.229	-0.409	-0.451	-0.263	0.0958	0.281	0.158	-0.0137	0.0786	-0.11	-0.373	-0.444	-0.429	-0.356	-0.525	-0.509	-0.0282	0.103	-0.0572
Actr1a	MGI:1858964	NA	turquoise	turquoise	turquoise	0.08	-0.00867	0.0343	0.0113	-0.00436	0.0095	-0.12	-0.0709	-0.0597	0.0594	-0.0721	-0.171	-0.241	-0.221	-0.227	-0.245	-0.258	-0.303	-0.0456	-0.172	0.209	-0.011	0.0358	0.000695	-0.0356	0.0304	0.153	0.139	0.144	0.123	0.127	0.17	0.143	0.18	0.214	0.258	0.227	0.34	0.281	-0.00965	0.0887	0.163	0.267	0.268	0.301	0.179	0.036	0.203	0.164	0.0683	0.142	-0.0977	-0.148	0.069	0.054	-0.18	-0.185	0.108	0.0142	0.027	-0.00392	-0.194	-0.159	-0.261	-0.248	-0.144	-0.226	-0.23	-0.148	-0.283	0.248	-0.0175	-0.099	0.0661	-0.0711	0.107	-0.164	-0.112	-0.048	-0.0548	0.117	-0.0755	0.0562	0.207	-0.0619	-0.069	-0.0532	0.0689	-0.28	-0.183	-0.21	-0.279	-0.104	-0.0594	-0.0375	-0.00842	-0.203	-0.259	-0.363	0.199	0.241	0.191	0.16	0.268	0.324	0.348	0.301	0.299	0.377	0.124	0.176	0.171	0.107	0.188	-0.032	-0.0537	0.171	0.00321	0.0853	0.105	0.068	0.0124	-0.09	0.0458
Actr1b	MGI:1917446	NA	turquoise	blue	blue	-0.0277	0.111	0.0263	0.071	-0.0941	-0.0312	0.106	0.0712	0.0953	0.0227	0.0922	0.607	0.845	0.623	0.369	0.496	0.195	0.463	0.0389	0.205	-0.68	-0.225	-0.281	0.0205	-0.046	-0.109	-0.17	-0.348	-0.491	-0.367	-0.129	-0.0201	-0.317	-0.386	-0.411	-0.546	-0.631	-0.755	-0.707	-0.139	-0.373	-0.597	-0.655	-0.758	-0.802	-0.392	-0.303	-0.587	-0.311	-0.342	-0.438	0.0619	-0.0826	-0.493	-0.586	-0.0181	0.312	-0.0106	0.305	0.167	-0.138	0.367	0.2	0.383	0.869	0.727	0.736	0.629	0.455	0.601	-0.131	0.461	0.0948	-0.0604	-0.0253	-0.17	0.184	0.3	0.123	0.0869	-0.209	0.0869	0.195	-0.104	0.112	0.0546	0.0752	0.0354	0.601	0.75	0.698	0.827	0.701	-0.0352	0.0882	0.0602	0.179	0.415	0.46	-0.475	-0.29	-0.406	-0.264	-0.549	-0.502	-0.488	-0.679	-0.699	-0.716	-0.294	0.0801	0.214	-0.141	-0.161	-0.117	0.125	-0.462	-0.409	-0.439	-0.457	-0.358	-0.0715	0.108	-0.0551
Actr2	MGI:1913963	NA	yellow	green	brown	0.0336	-0.0636	-0.0575	-0.0462	0.131	-0.0379	-0.273	-0.0385	-0.112	-0.101	-0.132	-0.687	-0.689	-0.582	-0.461	-0.612	-0.319	-0.596	-0.0398	-0.333	0.677	0.187	0.199	-0.00649	0.0958	-0.0605	0.0909	0.34	0.54	0.381	0.146	0.129	0.294	0.353	0.332	0.494	0.534	0.756	0.881	0.272	0.325	0.515	0.596	0.898	0.817	0.391	0.302	0.682	0.335	0.417	0.524	-0.0646	0.016	0.42	0.555	-0.114	-0.46	-0.0506	-0.203	-0.102	0.216	-0.358	-0.386	-0.494	-0.751	-0.711	-0.731	-0.714	-0.543	-0.704	0.256	-0.319	-0.114	-0.0628	-0.129	0.121	-0.249	-0.214	-0.115	-0.216	0.125	-0.119	-0.157	0.0473	-0.147	0.0302	0.0134	0.0281	-0.525	-0.448	-0.773	-0.656	-0.514	-0.272	-0.149	-0.167	-0.279	-0.523	-0.619	0.234	0.22	0.36	0.243	0.419	0.498	0.425	0.863	0.681	0.695	0.221	0.052	-0.0831	-0.0213	0.0713	0.116	-0.192	0.475	0.376	0.448	0.434	0.352	0.00477	-0.124	0.0187
Actr3	MGI:1921367	NA	yellow	turquoise	brown	0.000686	-0.0706	-0.083	-0.0126	0.025	0.0335	-0.244	-0.108	-0.0678	-0.0686	-0.0337	-0.336	-0.41	-0.384	-0.341	-0.378	-0.224	-0.354	-0.026	-0.329	0.27	-0.0664	-0.0318	0.0227	0.116	0.0364	0.102	0.193	0.275	0.168	0.0467	0.249	0.13	0.309	0.335	0.328	0.404	0.462	0.553	0.0611	0.162	0.333	0.391	0.535	0.433	0.178	0.0792	0.333	0.213	0.169	0.244	0.119	-0.117	0.0867	0.219	-0.185	-0.343	-0.0892	-0.0484	-0.00759	0.258	-0.119	-0.167	-0.317	-0.449	-0.31	-0.433	-0.344	-0.272	-0.396	0.225	-0.127	-0.199	-0.0455	-0.0493	0.0957	-0.268	0.00567	0.032	-0.113	0.166	-0.0733	-0.162	0.064	-0.178	-0.057	-0.0293	0.0536	-0.398	-0.192	-0.419	-0.418	-0.276	-0.192	-0.0177	-0.0484	-0.161	-0.349	-0.424	0.222	0.333	0.285	0.272	0.451	0.449	0.425	0.55	0.337	0.478	0.101	0.219	0.0617	0.106	0.158	0.0668	-0.219	0.102	0.0113	0.128	0.159	0.233	-0.0399	-0.31	-0.241
Actr3b	MGI:2661120	NA	turquoise	red	blue	0.0966	0.106	0.068	0.265	-0.109	0.0614	0.0434	0.0522	0.0606	0.16	0.091	0.557	0.567	0.456	0.406	0.552	0.434	0.743	-0.00654	0.361	-0.581	-0.0834	-0.162	-0.0907	-0.233	-0.0322	-0.217	-0.336	-0.447	-0.31	-0.297	-0.262	-0.32	-0.368	-0.306	-0.536	-0.508	-0.743	-0.647	-0.227	-0.431	-0.612	-0.558	-0.609	-0.766	-0.312	-0.228	-0.401	-0.182	-0.297	-0.428	-0.0622	0.122	-0.354	-0.386	0.123	0.462	0.147	0.111	0.0814	-0.0782	0.414	0.237	0.37	0.436	0.426	0.525	0.577	0.535	0.855	-0.466	-0.00984	0.03	-0.121	0.062	-0.225	0.00232	0.0993	-0.022	0.0907	-0.161	0.0181	0.183	0.0645	0.109	0.127	0.109	0.0532	0.473	0.422	0.636	0.712	0.524	0.0524	0.169	0.184	0.407	0.398	0.645	-0.456	-0.357	-0.5	-0.377	-0.51	-0.615	-0.523	-0.69	-0.687	-0.738	-0.373	-0.144	0.00892	-0.0722	-0.206	-0.257	0.219	-0.383	-0.233	-0.444	-0.383	-0.347	0.00558	0.0217	-0.0417
Actr5	MGI:1924748	NA	NA	salmon	NA	NA	NA	NA	NA	NA	NA	NA	NA	NA	NA	NA	NA	NA	NA	NA	NA	NA	NA	NA	NA	NA	NA	NA	NA	NA	NA	NA	NA	NA	NA	NA	NA	NA	NA	NA	NA	NA	NA	NA	0.256	0.0248	0.158	-0.00711	0.386	0.105	0.0852	0.0742	0.276	0.177	0.363	0.491	0.0247	-0.0869	-0.0184	0.093	-0.126	-0.277	0.091	-0.0102	0.0324	-0.0205	-0.184	-0.245	0.198	-0.158	-0.262	-0.211	-0.261	-0.312	-0.183	-0.0684	-0.205	0.0575	-0.154	0.291	0.347	0.135	-0.0909	-0.0242	0.09	0.148	-0.00979	-0.0147	0.00912	NA	NA	NA	NA	NA	NA	NA	NA	NA	NA	NA	NA	NA	NA	NA	NA	NA	NA	NA	NA	NA	NA	NA	NA	NA	NA	NA	NA	NA	NA	NA	NA	NA	NA	NA	NA	NA	NA	NA	NA
Actr6	MGI:1914269	NA	turquoise	turquoise	NA	0.0911	-0.0675	0.0849	-0.266	-0.0436	-0.142	-0.211	0.0197	-0.165	-0.026	0.0131	-0.359	-0.223	-0.322	-0.261	-0.342	-0.345	-0.295	-0.086	-0.253	0.228	-0.0553	2.73e-06	0.029	0.107	0.0194	0.148	-0.0399	0.101	0.0281	0.22	0.291	0.0481	0.347	0.139	0.185	0.27	0.389	0.299	0.188	0.0827	0.484	0.232	0.231	0.309	0.0274	0.0574	0.0688	-0.0272	0.013	0.111	-0.00588	-0.0946	-0.018	0.276	-0.171	-0.28	-0.0439	0.0734	0.0783	0.162	-0.0661	-0.091	-0.204	-0.237	-0.0918	-0.364	-0.322	-0.188	-0.287	0.41	0.139	0.0839	0.00813	-0.0656	0.0687	-0.148	0.045	-0.0194	-0.375	0.0941	-0.00502	-0.018	0.147	NA	NA	NA	NA	NA	NA	NA	NA	NA	NA	NA	NA	NA	NA	NA	NA	NA	NA	NA	NA	NA	NA	NA	NA	NA	NA	NA	NA	NA	NA	NA	NA	NA	NA	NA	NA	NA	NA	NA	NA
Actr8	MGI:1860775	NA	turquoise	blue	turquoise	0.021	0.0664	-0.0309	0.0938	-0.0791	-0.0171	0.185	0.0368	0.107	0.115	0.0734	0.225	0.381	0.218	0.539	0.224	0.337	0.443	-0.00833	0.206	-0.373	-0.0252	-0.118	0.114	-0.109	0.0559	0.0443	-0.187	-0.0694	-0.188	-0.168	-0.195	-0.203	-0.3	-0.351	-0.361	-0.406	-0.54	-0.409	-0.0693	-0.316	-0.315	-0.485	-0.406	-0.478	-0.229	-0.0734	-0.319	-0.227	-0.0218	-0.0233	0.0457	0.0382	-0.255	-0.286	0.0717	0.0773	0.0639	0.167	0.2	-0.174	0.0844	0.135	0.507	0.561	0.382	0.259	0.183	-0.0453	0.285	0.0109	0.44	0.13	0.0474	0.172	0.223	0.224	0.269	0.147	0.138	-0.0705	-0.0678	-0.0243	0.0302	0.0065	-0.00257	-0.0251	0.0854	0.264	0.116	0.361	0.239	0.086	0.132	0.225	0.169	0.462	0.314	0.57	-0.296	-0.206	-0.373	-0.232	-0.365	-0.51	-0.494	-0.402	-0.47	-0.591	-0.21	-0.319	-0.306	-0.0194	-0.136	0.0273	0.38	-0.197	0.0465	-0.143	-0.0401	-0.0484	-0.0192	0.15	-0.151
Acvr1	MGI:87911	NA	brown	brown	yellow	-0.00436	9.65e-05	0.044	0.177	0.154	0.191	0.0994	0.00143	0.0829	0.22	0.174	0.637	0.378	0.511	0.306	0.886	0.424	0.704	-0.054	0.446	-0.593	-0.115	-0.207	-0.00579	-0.0531	-0.158	-0.387	-0.282	-0.554	-0.351	-0.528	-0.319	-0.336	-0.107	-0.0134	-0.423	-0.496	-0.77	-0.708	-0.157	-0.428	-0.396	-0.504	-0.652	-0.747	-0.342	-0.216	-0.458	-0.258	-0.526	-0.564	-0.0996	0.0783	-0.386	-0.291	0.0405	0.583	0.174	0.154	0.102	0.143	0.641	0.223	0.265	0.357	0.451	0.647	0.719	0.865	0.818	-0.414	-0.0568	-0.0325	-0.345	-0.196	-0.5	-0.00167	0.0995	-0.0342	0.0725	-0.108	0.118	0.105	-0.0832	0.0544	0.106	0.08	-0.122	0.483	0.299	0.654	0.443	0.271	0.161	0.26	0.281	0.42	0.814	0.813	-0.323	-0.253	-0.242	0.00254	-0.473	-0.516	-0.58	-0.777	-0.71	-0.832	-0.345	-0.259	-0.256	-0.103	-0.312	-0.122	0.12	-0.399	-0.225	-0.441	-0.518	-0.373	0.0272	0.347	0.00169
Acvr1b	MGI:1338944	NA	blue	blue	blue	-0.0917	0.105	0.0103	0.143	-0.0629	-0.00453	0.148	0.135	0.108	0.00189	0.0708	0.294	0.672	0.363	0.584	0.123	0.233	0.264	0.0497	0.239	-0.348	0.0874	-0.0217	-0.00168	-0.0927	-0.0845	-0.0859	-0.161	-0.0435	-0.205	-0.0596	-0.182	-0.298	-0.551	-0.627	-0.383	-0.55	-0.602	-0.402	-0.0475	-0.351	-0.424	-0.574	-0.502	-0.636	-0.357	-0.164	-0.383	-0.165	-0.00667	-0.0528	0.123	0.173	-0.191	-0.255	0.193	0.25	0.0469	0.294	0.0445	-0.221	0.135	0.221	0.635	0.758	0.379	0.471	0.348	0.0173	0.349	-0.136	0.43	0.133	-0.0829	-0.0249	-0.00971	0.19	0.257	0.0596	0.227	-0.0506	0.0694	0.0273	-0.181	0.0883	0.0201	0.15	0.186	0.377	0.241	0.367	0.662	0.462	0.076	0.0632	-0.0511	0.286	0.0252	0.186	-0.255	-0.205	-0.617	-0.499	-0.503	-0.577	-0.45	-0.268	-0.451	-0.516	-0.258	-0.108	0.0839	-0.136	-0.202	-0.0605	0.45	-0.119	0.0116	-0.176	0.0491	0.0959	0.0497	0.119	-0.0793
Acvr1c	MGI:2661081	NA	NA	mediumpurple3	NA	NA	NA	NA	NA	NA	NA	NA	NA	NA	NA	NA	NA	NA	NA	NA	NA	NA	NA	NA	NA	NA	NA	NA	NA	NA	NA	NA	NA	NA	NA	NA	NA	NA	NA	NA	NA	NA	NA	NA	-0.123	-0.275	-0.144	-0.378	-0.415	-0.336	-0.182	-0.116	-0.297	-0.0921	-0.112	-0.219	0.138	0.136	-0.154	-0.0773	0.0391	0.262	0.126	0.105	0.146	-0.0295	0.251	0.778	0.28	0.24	0.242	0.238	0.244	0.334	0.413	-0.092	0.0808	0.0142	-0.0977	-0.0774	-0.0778	0.0128	0.169	0.0823	0.0523	-0.154	-0.0477	-0.0458	-0.058	NA	NA	NA	NA	NA	NA	NA	NA	NA	NA	NA	NA	NA	NA	NA	NA	NA	NA	NA	NA	NA	NA	NA	NA	NA	NA	NA	NA	NA	NA	NA	NA	NA	NA	NA	NA	NA	NA	NA	NA
Acvr2a	MGI:102806	NA	turquoise	turquoise	turquoise	-0.048	-0.0384	0.0949	0.178	-0.0827	0.0196	0.0679	0.0417	0.0532	0.157	-0.0374	0.594	0.613	0.403	0.518	0.466	0.276	0.549	-0.0221	0.509	-0.36	0.213	0.00599	-0.07	-0.0797	-0.166	-0.333	-0.268	-0.367	-0.299	-0.182	-0.4	-0.321	-0.434	-0.52	-0.377	-0.557	-0.707	-0.685	-0.0711	-0.409	-0.522	-0.475	-0.685	-0.702	-0.315	-0.186	-0.486	-0.287	-0.298	-0.388	-0.0622	0.363	-0.177	-0.123	0.201	0.564	0.208	0.324	0.0197	-0.172	0.332	0.219	0.427	0.652	0.337	0.548	0.649	0.382	0.622	-0.328	0.248	0.0673	-0.22	-0.109	-0.341	0.109	0.141	-0.0904	0.103	-0.0347	-0.0419	0.135	-0.0907	0.108	0.00997	0.05	-0.127	0.356	0.308	0.7	0.632	0.4	0.000289	-0.0367	0.0962	0.314	0.358	0.543	-0.218	-0.242	-0.454	-0.443	-0.649	-0.666	-0.494	-0.664	-0.495	-0.724	-0.373	-0.328	-0.0788	-0.205	-0.391	-0.194	0.397	-0.082	0.0267	-0.3	-0.255	-0.212	0.0922	0.178	0.0956
Acvr2b	MGI:87912	NA	turquoise	turquoise	midnightblue	0.0226	0.0166	0.162	0.222	0.0307	0.232	0.106	-0.0231	0.0928	0.074	-0.0644	0.33	0.22	0.244	0.337	0.359	0.399	0.493	0.0243	0.484	-0.128	0.237	0.158	0.0266	-0.187	-0.12	-0.274	-0.0882	-0.122	-0.11	-0.275	-0.49	-0.147	-0.313	-0.303	-0.333	-0.384	-0.486	-0.353	-0.188	-0.287	-0.553	-0.406	-0.397	-0.527	-0.076	-0.0909	-0.212	-0.097	-0.117	-0.224	-0.0347	0.26	-0.0423	-0.182	0.18	0.503	0.0166	0.193	0.0299	-0.00667	0.361	0.0158	0.303	0.313	0.116	0.376	0.474	0.365	0.555	-0.523	-0.15	-0.00173	-0.144	0.0629	-0.22	0.185	-0.0203	0.0104	0.193	0.0371	0.00166	0.265	0.0581	0.138	0.0159	-0.0381	0.0496	0.235	0.0887	0.259	0.256	-0.0038	-0.0106	-0.114	0.129	0.219	0.171	0.409	-0.253	-0.229	-0.25	-0.349	-0.523	-0.511	-0.304	-0.25	-0.144	-0.407	-0.268	-0.472	-0.254	-0.311	-0.448	0.00909	0.259	0.193	0.223	-0.0505	0.022	0.0458	0.106	0.0212	0.0631
Acvrl1	MGI:1338946	NA	NA	pink	NA	NA	NA	NA	NA	NA	NA	NA	NA	NA	NA	NA	NA	NA	NA	NA	NA	NA	NA	NA	NA	NA	NA	NA	NA	NA	NA	NA	NA	NA	NA	NA	NA	NA	NA	NA	NA	NA	NA	NA	0.0618	-0.135	-0.151	-0.14	-0.0989	-0.193	-0.265	0.0909	-0.035	-0.0166	-0.066	-0.0974	-0.0399	-0.283	-0.263	-0.351	-0.164	-0.00591	-0.0886	-0.122	-0.129	0.123	0.231	0.1	0.124	0.0562	0.174	0.223	0.401	0.283	0.138	-0.0504	-0.0388	-0.0859	0.0185	-0.21	-0.0366	0.0276	0.158	0.165	0.125	0.042	0.0523	-0.00753	0.0271	NA	NA	NA	NA	NA	NA	NA	NA	NA	NA	NA	NA	NA	NA	NA	NA	NA	NA	NA	NA	NA	NA	NA	NA	NA	NA	NA	NA	NA	NA	NA	NA	NA	NA	NA	NA	NA	NA	NA	NA
Acy1	MGI:87913	NA	green	NA	green	0.118	0.074	-0.0138	0.109	0.203	0.348	-0.0819	-0.114	-0.0174	0.15	0.0651	-0.00339	-0.0132	0.0333	-0.249	0.231	-0.0825	0.106	-0.0376	-0.184	-0.36	-0.399	-0.291	0.00699	-0.0263	0.0757	0.173	0.053	-0.191	-0.16	-0.311	0.32	0.0285	0.28	0.426	-0.159	0.00306	-0.123	-0.0665	NA	NA	NA	NA	NA	NA	NA	NA	NA	NA	NA	NA	NA	NA	NA	NA	NA	NA	NA	NA	NA	NA	NA	NA	NA	NA	NA	NA	NA	NA	NA	NA	NA	NA	NA	NA	NA	NA	NA	NA	NA	NA	NA	NA	NA	-0.0589	0.124	-0.0821	0.027	0.162	0.0625	0.00336	-0.00997	0.132	-0.0465	0.155	0.222	0.12	0.409	0.218	-0.117	0.0401	0.275	0.545	0.195	0.293	-0.0763	-0.205	-0.351	-0.167	-0.00781	0.311	0.0137	0.0906	0.124	-0.0845	-0.442	-0.425	-0.518	-0.258	-0.492	-0.342	-0.0821	0.0697	-0.219
Acy3	MGI:1918920	NA	NA	pink	NA	NA	NA	NA	NA	NA	NA	NA	NA	NA	NA	NA	NA	NA	NA	NA	NA	NA	NA	NA	NA	NA	NA	NA	NA	NA	NA	NA	NA	NA	NA	NA	NA	NA	NA	NA	NA	NA	NA	NA	0.0191	-0.0762	-0.355	-0.00726	-0.215	-0.228	-0.175	0.136	-0.0972	-0.253	-0.108	-0.199	-0.137	0.126	-0.064	-0.146	0.0973	0.215	0.0134	-0.0785	-0.254	-0.178	0.0346	0.144	0.152	0.0997	0.0741	0.138	0.333	0.153	0.235	-0.187	0.00697	0.0148	0.0147	-0.0854	-0.112	0.00525	-0.12	-0.21	-0.0363	0.0823	0.0764	-0.114	-0.0134	NA	NA	NA	NA	NA	NA	NA	NA	NA	NA	NA	NA	NA	NA	NA	NA	NA	NA	NA	NA	NA	NA	NA	NA	NA	NA	NA	NA	NA	NA	NA	NA	NA	NA	NA	NA	NA	NA	NA	NA
Acyp1	MGI:1913454	NA	midnightblue	NA	salmon	0.0854	0.0312	-0.00168	-0.0587	-0.0906	-0.0924	0.0126	0.0479	0.0646	-0.0813	-0.0312	-0.102	0.117	-0.143	-0.223	-0.337	-0.403	-0.35	-0.0228	-0.345	0.0209	-0.107	-0.138	-0.107	0.0561	0.0456	0.215	0.0605	-0.0162	-0.0925	0.352	0.427	0.162	0.00427	-0.0417	0.157	0.138	0.252	0.168	NA	NA	NA	NA	NA	NA	NA	NA	NA	NA	NA	NA	NA	NA	NA	NA	NA	NA	NA	NA	NA	NA	NA	NA	NA	NA	NA	NA	NA	NA	NA	NA	NA	NA	NA	NA	NA	NA	NA	NA	NA	NA	NA	NA	NA	0.0114	-0.0277	0.0159	0.0546	-0.156	-0.0315	-0.0575	0.124	0.38	0.0736	0.0953	-0.189	-0.325	-0.309	-0.433	0.216	0.0669	0.122	0.0554	0.22	0.339	0.262	0.126	0.0742	0.287	0.207	0.534	0.537	0.0324	0.228	-0.124	-0.181	-0.18	-0.325	-0.158	-0.174	-0.103	0.0156	-0.232	-0.133
Acyp2	MGI:1922822	NA	blue	blue	blue	-0.0115	0.0851	0.147	-0.0398	-0.298	-0.206	0.103	0.117	0.113	-0.0281	0.089	0.419	0.859	0.534	0.204	0.151	-0.111	0.119	0.0711	0.0609	-0.449	-0.161	-0.173	-0.037	-0.0486	-0.0909	-0.107	-0.364	-0.45	-0.311	0.258	0.192	-0.151	-0.388	-0.499	-0.317	-0.403	-0.427	-0.512	-0.206	-0.104	-0.454	-0.382	-0.587	-0.506	-0.18	-0.295	-0.5	-0.256	-0.322	-0.423	0.125	-0.0317	-0.257	-0.436	0.102	0.191	-0.0187	0.176	0.0842	-0.37	-0.00417	0.267	0.169	0.842	0.616	0.623	0.428	0.195	0.272	0.0308	0.576	0.22	-0.0236	-0.0153	-0.16	0.226	0.169	0.243	0.193	-0.00417	0.0925	0.183	-0.085	0.108	0.0688	0.0374	0.173	0.471	0.452	0.542	0.845	0.819	-0.0653	0.0599	-0.0392	-0.117	0.0409	0.059	-0.177	-0.298	-0.335	-0.364	-0.364	-0.283	-0.229	-0.479	-0.422	-0.364	-0.177	0.32	0.546	-0.115	-0.0252	-0.155	0.0771	-0.368	-0.416	-0.43	-0.368	-0.309	0.153	-0.0956	-0.000312
Ada	MGI:87916	NA	yellow	green	brown	0.00841	-0.0314	-0.0757	-0.0399	0.178	0.206	-0.173	-0.0282	-0.0523	-0.0127	-0.12	-0.489	-0.525	-0.416	-0.372	-0.454	-0.291	-0.52	-0.0779	-0.423	0.37	-0.0945	-0.0173	-0.00785	0.0998	0.0707	0.258	0.399	0.418	0.136	-0.0184	0.291	0.187	0.398	0.436	0.439	0.458	0.567	0.731	0.325	0.17	0.45	0.344	0.788	0.621	0.256	0.336	0.621	0.233	0.301	0.526	0.0364	-0.265	0.132	0.242	-0.32	-0.525	0.00505	-0.134	-0.0803	0.263	-0.244	-0.322	-0.284	-0.618	-0.49	-0.53	-0.579	-0.4	-0.592	0.239	-0.307	-0.176	0.093	-0.0527	0.265	-0.18	0.000788	0.126	-0.0304	0.094	-0.0626	-0.0995	0.0887	-0.264	-0.0555	0.119	0.0166	-0.352	-0.273	-0.552	-0.417	-0.256	-0.199	-0.156	-0.0617	-0.347	-0.415	-0.589	0.274	0.21	0.464	0.404	0.515	0.589	0.426	0.693	0.454	0.577	0.178	0.315	0.113	0.142	0.241	0.0875	-0.226	0.175	-0.00492	0.113	0.131	0.247	-0.0768	-0.181	-0.0979
Adam10	MGI:109548	NA	turquoise	turquoise	pink	0.0532	0.00512	0.000533	-0.103	0.0171	-0.0947	0.0441	0.0592	-0.0387	-0.0386	-0.064	-0.208	-0.351	-0.316	-0.103	-0.252	-0.141	-0.212	-0.0867	0.0544	0.46	0.3	0.295	0.0363	0.0734	-0.105	0.000735	0.101	0.165	0.139	0.249	-0.0921	0.131	0.119	0.0292	0.242	0.186	0.393	0.244	0.0109	0.198	0.296	0.287	0.284	0.42	0.118	0.147	0.156	0.022	0.138	0.086	-0.064	0.114	0.319	0.305	0.157	-0.0922	0.00257	-0.0589	0.0413	0.00706	-0.169	-0.0432	-0.184	-0.35	-0.311	-0.32	-0.205	-0.207	-0.274	0.132	-0.106	-0.0111	0.0401	-0.0845	0.0841	0.0562	-0.06	0.0881	-0.0124	-0.0085	-0.0746	-0.124	0.153	-0.165	-0.0708	0.118	0.015	-0.366	-0.255	-0.241	-0.368	-0.387	0.0504	-0.0467	-0.0818	-0.151	-0.27	-0.192	0.188	0.0606	0.0858	-0.125	0.0359	0.0623	0.301	0.223	0.508	0.353	0.151	-0.265	-0.144	-0.129	-0.121	0.0481	0.058	0.486	0.448	0.217	0.285	0.124	0.0846	0.0314	0.0166
Adam11	MGI:1098667	NA	black	lightcyan	NA	-0.19	0.0695	-0.00316	0.231	-0.0034	0.216	-0.11	-0.0681	0.102	-0.0411	0.00411	0.0767	0.00148	0.0537	0.229	0.0078	0.337	0.0878	-0.00816	-0.0844	-0.124	-0.0255	-0.165	-0.0414	-0.16	0.106	0.193	0.127	0.371	0.141	-0.356	-0.155	-0.203	-0.222	-0.0605	-0.0939	-0.167	-0.217	0.0799	0.0132	-0.3	-0.148	-0.275	0.138	-0.152	-0.116	0.0787	0.259	0.222	0.305	0.435	-0.0577	-0.0296	-0.147	-0.0432	-0.226	-0.103	-0.0209	0.103	-0.0427	-0.0638	-0.0538	-0.109	0.297	0.0403	-0.131	-0.0015	0.00687	-0.117	-0.015	-0.167	-0.156	-0.139	-0.00143	0.117	0.292	-0.155	0.137	-0.0343	0.0919	0.0467	-0.0613	0.0367	-0.213	NA	NA	NA	NA	NA	NA	NA	NA	NA	NA	NA	NA	NA	NA	NA	NA	NA	NA	NA	NA	NA	NA	NA	NA	NA	NA	NA	NA	NA	NA	NA	NA	NA	NA	NA	NA	NA	NA	NA	NA
Adam12	MGI:105378	NA	brown	brown	green	-0.0016	-0.119	0.0708	0.144	0.276	0.249	-0.024	-0.0254	0.0193	0.175	0.0965	0.365	0.0819	0.431	-0.0516	0.753	0.113	0.325	0.00845	0.408	-0.269	-0.0353	0.00624	0.0975	0.0226	-0.172	-0.389	-0.11	-0.475	-0.133	-0.413	-0.198	-0.0539	0.116	0.255	-0.195	-0.165	-0.394	-0.46	-0.177	-0.176	-0.138	-0.275	-0.458	-0.366	-0.00859	-0.193	-0.294	-0.148	-0.569	-0.617	-0.0186	-0.00377	-0.131	-0.17	0.114	0.52	0.17	0.00495	0.1	0.206	0.495	0.176	-0.139	0.124	0.366	0.47	0.453	0.82	0.456	-0.119	-0.00905	0.0284	-0.288	-0.256	-0.516	-0.18	-0.143	0.0668	-0.067	0.142	0.184	0.105	-0.0252	0.0634	0.0474	-0.0431	-0.148	0.433	0.0159	0.324	0.0891	-0.0358	0.11	0.0683	0.187	0.21	0.735	0.494	-0.11	0.0395	0.0496	0.281	-0.22	-0.202	-0.342	-0.47	-0.321	-0.454	-0.109	-0.24	-0.313	-0.103	-0.334	0.0637	-0.0854	-0.105	-0.0588	-0.103	-0.36	-0.254	0.0648	0.451	-0.0373
Adam15	MGI:1333882	NA	turquoise	turquoise	turquoise	0.0154	0.0618	0.0455	0.164	0.0792	0.173	0.0657	0.0435	0.142	0.235	0.0731	0.669	0.301	0.387	0.434	0.641	0.593	0.74	-0.0438	0.241	-0.639	-0.249	-0.334	-0.0341	-0.159	0.0223	-0.119	-0.166	-0.319	-0.339	-0.589	-0.268	-0.383	-0.0873	-0.017	-0.498	-0.474	-0.746	-0.477	-0.0286	-0.487	-0.451	-0.613	-0.496	-0.779	-0.358	-0.0994	-0.314	-0.199	-0.259	-0.274	0.0213	-0.165	-0.566	-0.528	-0.148	0.293	0.192	0.123	0.0724	0.0043	0.468	0.159	0.505	0.344	0.43	0.531	0.697	0.589	0.78	-0.455	-0.147	-0.0101	-0.129	0.126	-0.0178	0.059	0.189	0.0793	0.195	-0.0732	0.0855	0.128	0.00488	-0.0115	0.0432	0.146	0.0329	0.346	0.239	0.655	0.341	0.131	0.0113	0.101	0.275	0.432	0.523	0.732	-0.474	-0.253	-0.147	-0.0156	-0.348	-0.458	-0.477	-0.451	-0.66	-0.716	-0.419	-0.233	-0.314	-0.0537	-0.218	-0.156	0.209	-0.401	-0.246	-0.46	-0.41	-0.241	0.0244	0.238	-0.153
Adam17	MGI:1096335	NA	NA	NA	blue	NA	NA	NA	NA	NA	NA	NA	NA	NA	NA	NA	NA	NA	NA	NA	NA	NA	NA	NA	NA	NA	NA	NA	NA	NA	NA	NA	NA	NA	NA	NA	NA	NA	NA	NA	NA	NA	NA	NA	NA	NA	NA	NA	NA	NA	NA	NA	NA	NA	NA	NA	NA	NA	NA	NA	NA	NA	NA	NA	NA	NA	NA	NA	NA	NA	NA	NA	NA	NA	NA	NA	NA	NA	NA	NA	NA	NA	NA	NA	NA	NA	NA	NA	NA	-0.0434	-0.0891	-0.0993	-0.156	-0.307	-0.163	-0.262	-0.358	-0.318	-0.0309	0.0129	0.229	-0.11	0.0869	-0.0534	0.0936	0.283	0.361	0.259	0.183	0.219	0.115	0.206	0.254	0.175	-0.0851	-0.0747	-0.201	-0.0478	-0.139	-0.0512	-0.232	0.167	0.124	0.189	0.0229	0.124	0.0276	-0.0474	0.134
Adam19	MGI:105377	NA	salmon	green	brown	-0.0366	0.0119	-0.011	-0.0228	0.0319	-0.094	-0.214	-0.0445	-0.0426	-0.000876	-0.0692	-0.392	-0.407	-0.183	-0.122	-0.241	0.104	-0.208	-0.02	-0.0843	0.394	0.221	0.177	0.038	-0.0402	-0.024	-0.0208	0.112	0.495	0.642	-0.108	-0.183	0.151	0.0356	0.0602	0.173	0.194	0.253	0.494	0.15	0.158	0.195	0.152	0.539	0.342	0.266	0.062	0.469	0.683	0.444	0.431	-0.209	0.0602	0.228	0.301	-0.0324	-0.249	0.0153	-0.126	-0.128	0.153	-0.111	-0.185	-0.219	-0.447	-0.487	-0.345	-0.376	-0.273	-0.254	-0.0723	-0.375	-0.176	-0.159	-0.0445	0.0781	-0.202	-0.0867	-0.169	-0.117	-0.0333	-0.0896	-0.0385	-0.123	0.0428	0.0356	0.0582	0.0498	-0.143	-0.303	-0.457	-0.389	-0.49	-0.196	-0.102	0.00638	0.0355	-0.124	-0.152	-0.0331	0.107	-0.0224	-0.00512	0.0469	-0.0102	-0.0906	0.488	0.339	0.187	0.0398	-0.304	-0.383	0.0026	-0.08	0.21	0.0672	0.408	0.519	0.584	0.518	0.423	-0.00762	-0.0317	0.0352
Adam1a	MGI:2429504	NA	blue	blue	blue	-0.0197	0.151	0.0313	-0.155	-0.238	-0.172	0.0218	0.0137	0.0588	0.0277	0.0776	0.387	0.743	0.585	0.329	0.284	0.123	0.346	-0.0139	0.219	-0.449	-0.105	-0.104	-0.0239	-0.0639	-0.183	-0.244	-0.289	-0.409	-0.257	0.0294	-0.00342	-0.235	-0.265	-0.478	-0.465	-0.549	-0.565	-0.549	-0.199	-0.381	-0.451	-0.615	-0.707	-0.698	-0.233	-0.165	-0.506	-0.261	-0.343	-0.367	0.0274	0.0723	-0.301	-0.383	0.175	0.352	0.00737	0.155	0.0975	-0.181	0.277	0.225	0.42	0.749	0.583	0.631	0.484	0.34	0.565	-0.162	0.391	0.0398	-0.0825	-0.0133	-0.198	0.0505	0.114	0.0608	0.141	-0.212	0.0289	0.0692	-0.0885	0.0385	0.0632	0.0105	0.155	0.576	0.635	0.447	0.739	0.598	-0.054	0.0864	0.0636	-0.0692	0.178	0.213	-0.354	-0.257	-0.22	-0.304	-0.485	-0.354	-0.321	-0.411	-0.393	-0.455	-0.307	0.129	0.272	-0.287	-0.228	-0.136	0.066	-0.273	-0.317	-0.336	-0.392	-0.235	0.0398	-0.144	-0.114
Adam1b	MGI:2429506	NA	turquoise	yellow	NA	-0.0386	0.0672	0.13	-0.229	-0.0525	-0.0352	-0.107	-0.129	0.0772	0.0692	0.102	0.172	0.179	0.326	0.264	0.277	0.303	0.361	0.00599	0.287	-0.126	0.061	0.0449	0.0675	-0.0668	-0.109	-0.318	-0.135	-0.153	-0.016	-0.188	-0.245	-0.203	0.0224	-0.188	-0.307	-0.219	-0.326	-0.278	-0.125	-0.226	-0.097	-0.407	-0.344	-0.386	-0.149	-0.0378	-0.159	-0.0333	-0.152	-0.119	0.0362	0.257	-0.0213	0.0631	0.258	0.399	-0.0132	0.0168	0.113	0.102	0.348	-0.0327	0.338	0.137	0.0558	0.27	0.222	0.349	0.527	-0.407	-0.219	-0.203	-0.207	-0.0103	-0.36	-0.11	-0.107	-0.0711	0.0632	-0.0837	0.0758	0.119	-0.11	NA	NA	NA	NA	NA	NA	NA	NA	NA	NA	NA	NA	NA	NA	NA	NA	NA	NA	NA	NA	NA	NA	NA	NA	NA	NA	NA	NA	NA	NA	NA	NA	NA	NA	NA	NA	NA	NA	NA	NA
Adam21	MGI:1861229	NA	purple	NA	NA	0.0455	-0.011	0.254	0.328	0.0536	0.136	0.0505	-0.00063	0.12	0.125	0.105	0.146	0.1	0.154	0.00501	0.231	0.089	0.232	0.056	0.101	-0.178	-0.0496	-0.0195	-0.108	-0.144	-0.12	-0.148	-0.0696	-0.111	-0.0455	-0.159	-0.101	-0.105	-0.106	0.0283	-0.0857	-0.161	-0.212	-0.181	NA	NA	NA	NA	NA	NA	NA	NA	NA	NA	NA	NA	NA	NA	NA	NA	NA	NA	NA	NA	NA	NA	NA	NA	NA	NA	NA	NA	NA	NA	NA	NA	NA	NA	NA	NA	NA	NA	NA	NA	NA	NA	NA	NA	NA	NA	NA	NA	NA	NA	NA	NA	NA	NA	NA	NA	NA	NA	NA	NA	NA	NA	NA	NA	NA	NA	NA	NA	NA	NA	NA	NA	NA	NA	NA	NA	NA	NA	NA	NA	NA	NA	NA	NA	NA
Adam22	MGI:1340046	NA	yellow	NA	tan	-0.0972	-0.0247	0.131	0.0203	0.00461	0.0403	-0.00895	-0.0362	0.0153	-0.0855	0.0793	0.122	0.176	0.164	0.375	0.174	0.168	0.261	0.0896	0.34	-0.0187	0.234	0.156	0.024	-0.0355	-0.0782	-0.192	-0.0598	-0.0435	-0.137	-0.0199	-0.309	-0.159	-0.238	-0.305	-0.0536	-0.191	-0.267	-0.326	NA	NA	NA	NA	NA	NA	NA	NA	NA	NA	NA	NA	NA	NA	NA	NA	NA	NA	NA	NA	NA	NA	NA	NA	NA	NA	NA	NA	NA	NA	NA	NA	NA	NA	NA	NA	NA	NA	NA	NA	NA	NA	NA	NA	NA	0.0904	0.0202	0.0621	0.0681	0.178	0.112	0.27	0.17	0.0408	-0.0409	0.073	-0.0775	0.142	0.12	0.298	-0.00513	-0.0438	-0.227	-0.31	-0.296	-0.388	-0.309	-0.28	-0.153	-0.32	-0.234	-0.3	-0.148	-0.0714	-0.146	0.153	0.375	0.0345	0.14	-0.129	0.0924	0.109	0.16	0.186	0.16
Adam23	MGI:1345162	NA	brown	pink	green	-0.0493	-0.00526	0.0535	0.191	-0.0259	-0.103	0.151	0.0622	0.12	0.0765	0.122	0.358	0.2	0.286	0.309	0.478	0.303	0.313	0.019	0.32	-0.239	0.0443	0.00222	-0.126	-0.0524	-0.0943	-0.152	-0.222	-0.201	-0.118	-0.218	-0.315	-0.181	-0.259	-0.127	-0.0608	-0.359	-0.419	-0.38	-0.013	-0.141	-0.37	-0.292	-0.294	-0.319	-0.112	-0.0385	-0.161	-0.0778	-0.101	-0.197	0.0454	0.156	0.0288	-0.124	0.192	0.445	0.0373	0.113	-0.0939	-0.00911	0.272	0.0464	0.178	0.159	0.0781	0.392	0.438	0.414	0.286	-0.306	-0.115	0.106	-0.125	-0.0987	-0.183	0.197	0.0663	0.0947	0.165	-0.0919	0.0546	0.00592	-0.0957	0.0422	-0.0325	0.0669	-0.0744	0.216	0.175	0.438	0.225	0.059	0.098	0.137	0.142	0.365	0.542	0.567	-0.143	-0.187	-0.313	-0.0952	-0.434	-0.485	-0.408	-0.48	-0.446	-0.574	-0.32	-0.33	-0.285	-0.0433	-0.145	-0.153	0.304	-0.16	0.0732	-0.262	-0.134	-0.105	0.104	0.256	0.0195
Adam3	MGI:102518	NA	orange	skyblue	steelblue	-0.00385	-0.0251	0.556	0.061	0.193	0.236	-0.101	-0.112	-0.052	-0.00566	-0.0168	-0.191	-0.17	-0.235	-0.232	-0.176	-0.15	-0.169	-0.0586	-0.228	0.086	-0.112	-0.092	0.0639	0.0479	-0.016	0.0813	0.0976	0.207	0.102	-0.0605	0.141	-0.0228	0.161	0.168	0.105	0.12	0.192	0.278	0.169	0.105	0.195	0.0646	0.385	0.267	0.0738	-0.0812	0.224	0.266	0.205	0.229	-0.0544	-0.228	-0.0432	0.0785	-0.238	-0.362	-0.0241	0.071	0.0899	0.214	-0.0811	-0.242	-0.3	-0.202	-0.128	-0.337	-0.434	-0.212	-0.233	0.207	-0.0562	-0.19	-0.109	-0.0432	0.0774	-0.176	-0.0197	0.0172	-0.147	0.121	0.087	0.521	0.107	-0.117	-0.0956	-0.0304	0.0307	-0.0852	-0.0406	-0.0501	-0.0992	-0.0401	-0.0665	-0.0742	-0.0184	-0.101	-0.175	-0.194	0.163	0.0395	0.141	0.0264	0.118	0.174	0.196	0.166	0.109	0.167	-0.0954	0.104	0.0911	-0.0454	0.0485	0.057	-0.063	-0.00317	-0.0136	0.0216	0.1	0.129	0.622	0.00026	0.188
Adam33	MGI:1341813	NA	NA	brown	NA	NA	NA	NA	NA	NA	NA	NA	NA	NA	NA	NA	NA	NA	NA	NA	NA	NA	NA	NA	NA	NA	NA	NA	NA	NA	NA	NA	NA	NA	NA	NA	NA	NA	NA	NA	NA	NA	NA	NA	-0.0692	0.107	-0.102	0.00537	-0.0943	0.0548	0.125	0.108	-0.0646	-0.186	0.0741	0.113	0.206	0.0166	0.0562	-0.106	0.0745	-0.116	-0.223	-0.0448	0.0405	-0.0676	-0.09	-0.0532	0.197	0.215	0.0662	0.0127	0.0123	-0.298	-0.156	0.112	0.247	-0.0554	0.181	-0.0253	0.175	0.183	0.0627	0.0404	0.125	-0.0555	0.0168	-0.0766	0.144	NA	NA	NA	NA	NA	NA	NA	NA	NA	NA	NA	NA	NA	NA	NA	NA	NA	NA	NA	NA	NA	NA	NA	NA	NA	NA	NA	NA	NA	NA	NA	NA	NA	NA	NA	NA	NA	NA	NA	NA
Adam5	MGI:104730	NA	orange	skyblue	steelblue	-0.0392	0.0702	0.554	0.156	0.141	0.32	0.0511	-0.062	0.167	0.0428	0.0644	0.275	0.142	0.229	0.0661	0.288	0.0824	0.231	-0.0645	0.165	-0.214	-0.0707	-0.0434	0.0719	-0.152	-0.0431	-0.129	-0.00283	-0.202	-0.225	-0.166	-0.0572	-0.0816	-0.0622	0.00398	-0.146	-0.107	-0.242	-0.272	-0.151	-0.0774	-0.341	-0.269	-0.354	-0.362	-0.00417	-0.119	-0.193	-0.0988	-0.257	-0.255	0.0671	-0.00543	-0.143	-0.224	0.065	0.264	-0.0517	-0.0434	0.119	-0.0207	0.219	0.0421	0.0102	0.257	0.267	0.401	0.343	0.362	0.398	-0.215	-0.000419	-0.163	-0.0477	-0.017	-0.263	0.0283	-0.0535	0.204	0.167	0.111	0.115	0.614	0.102	-0.115	-0.147	0.0295	0.187	0.193	-0.007	0.261	0.132	0.0994	0.0481	0.105	0.122	-0.0364	0.114	0.12	0.0811	-0.0177	0.0185	-0.0254	-0.0669	-0.0677	0.0605	-0.201	-0.113	-0.114	-0.14	0.019	0.0357	-0.089	-0.0732	0.0163	0.062	-0.142	-0.0962	-0.27	-0.168	-0.114	0.579	0.184	0.127
Adam6b	MGI:2444636	NA	salmon	NA	red	-0.0184	0.0201	0.0145	-0.0419	-0.00307	0.00711	-0.103	-0.111	0.00774	0.0718	-0.137	-0.131	-0.136	-0.0126	0.0308	-0.0448	0.133	-0.000831	-0.0397	-0.0614	0.0966	0.119	-0.0162	-0.0288	-0.116	0.0016	0.0725	0.016	0.304	0.324	-0.0678	-0.107	0.158	-0.0325	-0.0438	-0.0199	-0.0138	0.0209	0.0684	NA	NA	NA	NA	NA	NA	NA	NA	NA	NA	NA	NA	NA	NA	NA	NA	NA	NA	NA	NA	NA	NA	NA	NA	NA	NA	NA	NA	NA	NA	NA	NA	NA	NA	NA	NA	NA	NA	NA	NA	NA	NA	NA	NA	NA	0.0308	-0.107	-0.0617	-0.0238	-0.0619	-0.116	-0.138	-0.194	-0.311	-0.035	-0.288	0.0241	-0.00554	-0.11	0.0223	0.0351	0.0879	-0.00957	-0.173	-0.0769	-0.137	-0.0481	0.111	0.223	0.0398	0.0886	-0.287	-0.276	-0.044	-0.094	0.164	0.207	0.288	0.35	0.332	0.371	0.351	-0.0882	-0.00388	0.157
Adam8	MGI:107825	NA	yellow	green	brown	0.0594	-0.00467	-0.139	-0.281	0.0132	-0.29	-0.177	0.00315	-0.0966	-0.0567	-0.0591	-0.486	-0.459	-0.383	-0.115	-0.541	-0.0553	-0.411	-0.0411	-0.296	0.485	0.0993	0.0844	-0.00252	0.0713	-0.0426	0.0323	0.103	0.461	0.262	0.206	0.0546	0.18	0.252	0.087	0.345	0.299	0.528	0.766	0.219	0.197	0.397	0.414	0.773	0.545	0.271	0.24	0.536	0.154	0.389	0.489	-0.0487	-0.0193	0.252	0.329	-0.126	-0.392	0.0283	-0.21	-0.0336	0.214	-0.217	-0.267	-0.0865	-0.66	-0.607	-0.605	-0.527	-0.425	-0.437	0.0107	-0.437	0.018	-0.00691	0.0169	0.201	-0.107	-0.0729	-0.152	-0.0861	-0.00961	-0.0625	-0.309	0.163	-0.11	-0.0644	-0.034	0.0755	-0.347	-0.249	-0.489	-0.405	-0.398	-0.247	-0.187	-0.133	-0.323	-0.53	-0.503	0.0497	0.0745	0.256	-0.00285	0.273	0.251	0.284	0.831	0.538	0.531	0.0921	0.00143	-0.0392	-0.0365	0.00705	0.0626	0.0721	0.382	0.268	0.281	0.433	0.372	-0.0423	-0.136	0.0473
Adamdec1	MGI:1917650	NA	NA	blue	NA	NA	NA	NA	NA	NA	NA	NA	NA	NA	NA	NA	NA	NA	NA	NA	NA	NA	NA	NA	NA	NA	NA	NA	NA	NA	NA	NA	NA	NA	NA	NA	NA	NA	NA	NA	NA	NA	NA	NA	0.0185	0.0737	0.108	0.225	0.324	0.204	0.12	0.152	0.252	0.0901	0.164	0.156	0.0576	-0.0174	-0.0109	0.11	-0.171	-0.181	0.158	-0.16	-0.117	0.191	0.0506	-0.163	0.00655	-0.454	-0.299	-0.334	-0.102	-0.108	-0.000552	-0.179	-0.4	0.186	0.0964	0.257	0.153	-0.0565	0.0392	-0.108	0.0418	-0.0685	-0.0704	-0.169	0.282	NA	NA	NA	NA	NA	NA	NA	NA	NA	NA	NA	NA	NA	NA	NA	NA	NA	NA	NA	NA	NA	NA	NA	NA	NA	NA	NA	NA	NA	NA	NA	NA	NA	NA	NA	NA	NA	NA	NA	NA
Adamts1	MGI:109249	NA	blue	turquoise	lightyellow	-0.0923	-0.0256	0.03	-0.222	-0.0325	-0.0114	0.0435	0.102	0.129	-0.118	0.0482	0.666	0.66	0.557	0.426	0.413	0.141	0.372	0.0328	0.357	-0.435	-0.0703	-0.0861	-0.0238	0.0258	-0.144	-0.249	-0.336	-0.497	-0.418	-0.0493	-0.13	-0.338	-0.18	-0.39	-0.375	-0.553	-0.595	-0.636	-0.231	-0.253	-0.252	-0.431	-0.709	-0.692	-0.394	-0.295	-0.648	-0.368	-0.389	-0.462	0.172	0.134	-0.175	-0.259	0.26	0.556	-0.0973	0.113	0.0828	-0.0834	0.407	0.273	0.543	0.623	0.435	0.654	0.712	0.433	0.572	-0.285	0.192	0.0921	-0.153	0.038	-0.311	0.157	0.0644	-0.048	0.19	-0.0572	0.172	0.0321	-0.146	0.0227	-0.0322	0.129	-0.0793	0.54	0.559	0.74	0.719	0.582	-0.125	-0.107	-0.146	-0.12	0.275	0.29	-0.212	-0.257	-0.216	-0.236	-0.565	-0.403	-0.219	-0.544	-0.444	-0.531	-0.308	0.0654	0.24	-0.261	-0.183	-0.143	0.176	-0.303	-0.31	-0.508	-0.426	-0.326	0.064	0.167	-0.0366
Adamts10	MGI:2449112	NA	brown	brown	yellow	-0.018	-0.0166	-0.0478	0.147	0.2	0.177	0.172	-0.064	-0.0379	0.264	0.185	0.364	0.0714	0.288	0.392	0.754	0.666	0.666	-0.0714	0.345	-0.441	-0.0847	-0.201	0.000301	-0.0855	-0.0567	-0.278	-0.15	-0.191	-0.13	-0.684	-0.445	-0.284	-0.0194	0.0739	-0.348	-0.371	-0.651	-0.438	0.0397	-0.36	-0.182	-0.528	-0.393	-0.627	-0.319	-0.0759	-0.178	-0.0713	-0.253	-0.209	-0.131	-0.0906	-0.45	-0.275	-0.172	0.352	0.217	0.0424	0.0361	0.208	0.534	0.131	0.357	0.186	0.283	0.42	0.498	0.73	0.642	-0.443	-0.265	-0.0688	-0.287	-0.0487	-0.284	0.0738	0.0291	-0.0725	0.0362	-0.0942	0.0952	0.07	-0.142	0.0158	0.0922	-0.0198	-0.126	0.274	0.0341	0.347	0.0703	-0.193	0.226	0.273	0.328	0.607	0.697	0.833	-0.335	-0.221	-0.19	-0.00796	-0.33	-0.519	-0.55	-0.47	-0.533	-0.702	-0.269	-0.516	-0.633	-0.041	-0.298	-0.0342	0.283	-0.189	0.0529	-0.169	-0.163	-0.115	-0.119	0.338	0.0918
Adamts12	MGI:2146046	NA	brown	brown	NA	-0.00663	-0.0845	-0.00984	0.24	0.325	0.238	0.00612	0.0283	0.0189	0.0853	0.0778	0.568	0.24	0.442	0.248	0.682	0.254	0.373	0.0925	0.488	-0.265	0.149	0.0396	0.0794	0.00527	-0.227	-0.419	-0.149	-0.333	-0.188	-0.362	-0.373	-0.168	-0.186	-0.0661	-0.231	-0.363	-0.54	-0.523	-0.0833	-0.272	-0.376	-0.36	-0.507	-0.523	-0.0996	-0.162	-0.315	-0.203	-0.403	-0.502	-0.0573	0.169	-0.139	-0.157	0.139	0.603	0.096	0.0494	0.0683	0.267	0.637	0.341	0.0953	0.231	0.277	0.576	0.662	0.77	0.536	-0.315	-0.0651	0.0773	-0.294	-0.302	-0.51	-0.0253	0.0252	0.0365	0.0341	0.133	0.0985	-0.011	-0.0927	NA	NA	NA	NA	NA	NA	NA	NA	NA	NA	NA	NA	NA	NA	NA	NA	NA	NA	NA	NA	NA	NA	NA	NA	NA	NA	NA	NA	NA	NA	NA	NA	NA	NA	NA	NA	NA	NA	NA	NA
Adamts14	MGI:2179942	NA	red	brown	yellow	0.0139	0.0134	-0.014	0.349	0.2	0.288	0.16	0.0435	0.0959	0.275	0.12	0.45	0.0541	0.192	0.345	0.775	0.618	0.735	0.0199	0.393	-0.443	-0.0217	-0.183	-0.00143	-0.155	0.0389	-0.242	-0.114	-0.264	-0.205	-0.649	-0.48	-0.227	-0.136	0.0974	-0.388	-0.294	-0.647	-0.496	-0.141	-0.339	-0.346	-0.431	-0.443	-0.632	-0.237	-0.196	-0.314	-0.191	-0.216	-0.311	0.00706	0.0918	-0.348	-0.227	-0.0679	0.446	0.211	0.0207	0.109	0.0798	0.503	0.19	0.366	0.18	0.25	0.368	0.558	0.69	0.72	-0.514	-0.271	0.0963	-0.341	0.0198	-0.301	0.0259	0.0716	-0.0977	0.119	-0.0679	0.0391	0.0738	-0.0371	0.0807	0.0732	0.0393	-0.0859	0.196	0.0244	0.402	0.0653	-0.134	0.263	0.262	0.345	0.66	0.753	0.855	-0.28	-0.112	-0.248	0.0478	-0.282	-0.494	-0.515	-0.554	-0.58	-0.696	-0.222	-0.491	-0.572	0.0459	-0.272	-0.116	0.182	-0.244	0.0407	-0.159	-0.252	-0.237	-0.0375	0.372	-0.00552
Adamts15	MGI:2449569	NA	brown	brown	yellow	-0.0215	-0.0212	0.0285	0.251	0.101	-0.00869	0.0489	0.0209	0.116	0.152	0.165	0.561	0.191	0.316	0.196	0.707	0.386	0.536	0.153	0.311	-0.421	-0.0771	-0.191	-0.107	-0.0668	-0.0808	-0.342	-0.274	-0.372	-0.187	-0.387	-0.315	-0.205	-0.106	0.0554	-0.188	-0.264	-0.534	-0.51	-0.172	-0.288	-0.411	-0.393	-0.483	-0.571	-0.253	-0.22	-0.32	-0.157	-0.266	-0.404	0.0357	-0.0228	-0.351	-0.336	-0.0476	0.437	0.119	0.0232	0.0115	0.134	0.565	0.218	0.21	0.184	0.315	0.522	0.716	0.757	0.654	-0.407	-0.199	0.00759	-0.237	-0.084	-0.335	0.0241	0.0977	-0.0372	0.108	-0.0596	0.104	0.0346	-0.0431	0.274	-0.00263	0.0771	-0.106	0.158	0.0575	0.453	0.188	0.0592	0.0509	0.215	0.215	0.394	0.671	0.641	-0.123	-0.127	-0.151	0.0389	-0.267	-0.376	-0.372	-0.564	-0.464	-0.568	-0.21	-0.296	-0.301	-0.0281	-0.339	-0.221	0.0162	-0.213	-0.0436	-0.296	-0.335	-0.26	0.0349	0.321	-0.0395
Adamts17	MGI:3588195	NA	brown	brown	yellow	0.00733	-0.0231	-0.00455	0.159	0.0387	0.119	0.11	-0.0335	0.0193	0.233	0.124	0.35	0.23	0.439	0.335	0.72	0.471	0.653	0.0644	0.395	-0.431	-0.0447	-0.156	0.199	-0.0457	-0.0437	-0.356	-0.279	-0.372	-0.231	-0.483	-0.362	-0.201	-0.0802	-0.0308	-0.403	-0.306	-0.635	-0.517	-0.163	-0.372	-0.301	-0.536	-0.547	-0.65	-0.231	-0.23	-0.418	-0.279	-0.453	-0.438	0.108	0.0366	-0.348	-0.271	0.0292	0.472	0.147	0.277	0.338	0.101	0.502	0.117	0.331	0.316	0.419	0.535	0.464	0.708	0.728	-0.305	-0.0258	-0.0691	-0.191	-0.0715	-0.387	0.0314	0.174	-0.0616	0.0156	-0.0832	0.0488	0.0756	-0.0498	0.097	0.0816	0.0371	-0.123	0.384	0.0749	0.363	0.203	-0.0264	0.152	0.213	0.341	0.476	0.683	0.726	-0.303	-0.226	-0.234	-0.0297	-0.306	-0.487	-0.476	-0.486	-0.503	-0.662	-0.207	-0.378	-0.45	0.00857	-0.34	0.0546	0.155	-0.194	0.0157	-0.211	-0.259	-0.179	-0.0693	0.161	-0.136
Adamts18	MGI:2442600	NA	brown	turquoise	yellow	-0.0532	0.0529	0.205	0.266	0.186	0.173	0.142	0.0233	0.0879	0.206	0.181	0.201	0.0818	0.246	0.142	0.506	0.416	0.447	0.0192	0.253	-0.273	-0.02	-0.0757	-0.136	-0.224	-0.0777	-0.239	-0.118	-0.139	0.0214	-0.435	-0.312	-0.0208	-0.157	0.0419	-0.158	-0.24	-0.414	-0.291	0.189	-0.131	-0.377	-0.364	-0.128	-0.322	0.0383	-0.158	-0.0417	0.239	-0.0161	-0.097	-0.0356	0.108	-0.0923	-0.0896	0.00168	0.265	0.132	0.162	-0.0789	0.24	0.385	-0.0353	0.0592	0.0986	0.0189	0.265	0.24	0.371	0.366	-0.412	-0.261	-0.0919	-0.272	-0.0883	-0.267	-0.0769	-0.173	0.0748	0.22	-0.0149	0.0934	0.307	-0.142	0.0865	0.0478	0.128	0.0507	0.265	0.00714	0.229	0.129	-0.0402	0.299	0.258	0.284	0.403	0.546	0.615	-0.171	-0.0386	-0.142	0.0202	-0.244	-0.346	-0.361	-0.441	-0.419	-0.496	-0.0691	-0.298	-0.355	-0.0544	-0.233	-0.178	0.0438	-0.203	-0.0298	-0.153	-0.222	-0.122	0.139	0.266	0.0321
Adamts2	MGI:1347356	NA	brown	brown	green	-0.052	-0.0314	-0.0387	0.209	0.122	0.0271	0.143	-0.000896	0.0649	0.141	0.222	0.383	0.116	0.352	0.219	0.832	0.384	0.424	-0.00324	0.373	-0.393	-0.0661	-0.127	-0.0201	0.0128	-0.125	-0.328	-0.195	-0.391	-0.163	-0.478	-0.323	-0.185	-0.0734	0.159	-0.137	-0.315	-0.532	-0.485	-0.184	-0.217	-0.296	-0.307	-0.462	-0.506	-0.211	-0.0952	-0.265	-0.201	-0.375	-0.469	-0.0886	-0.024	-0.256	-0.297	0.0239	0.5	0.0724	-0.077	0.0264	0.095	0.471	0.207	0.176	0.14	0.309	0.486	0.617	0.843	0.53	-0.34	-0.169	0.0391	-0.202	-0.203	-0.372	0.0203	0.0542	0.0363	0.0207	-0.0214	0.254	-0.0521	-0.074	0.0964	-0.0367	0.00766	-0.102	0.292	0.0232	0.306	0.113	-0.0545	0.253	0.181	0.234	0.422	0.879	0.68	-0.119	-0.12	-0.138	0.19	-0.307	-0.395	-0.479	-0.517	-0.493	-0.62	-0.186	-0.351	-0.438	-0.0286	-0.305	-0.0771	0.116	-0.197	0.0214	-0.175	-0.305	-0.257	-0.0181	0.389	0.0075
Adamts20	MGI:2660628	NA	blue	blue	blue	-0.106	0.097	0.145	-0.00284	-0.184	-0.0401	0.0566	0.0522	0.12	-0.0777	0.015	0.427	0.814	0.66	0.167	0.179	-0.0455	0.141	0.0418	0.215	-0.348	-0.0414	0.0117	0.0257	-0.0544	-0.218	-0.273	-0.239	-0.359	-0.223	0.116	0.0397	-0.197	-0.395	-0.5	-0.392	-0.464	-0.465	-0.497	-0.147	-0.117	-0.525	-0.418	-0.628	-0.562	-0.19	-0.298	-0.495	-0.174	-0.244	-0.393	0.0653	0.0867	-0.142	-0.345	0.243	0.348	-0.0884	0.267	0.0865	-0.253	0.141	0.252	0.176	0.856	0.529	0.715	0.493	0.221	0.345	-0.107	0.458	0.0459	-0.133	-0.133	-0.354	0.139	0.068	0.0652	0.192	-0.0294	0.126	0.254	-0.168	0.105	-0.00451	0.0648	0.187	0.667	0.645	0.469	0.806	0.647	-0.102	-0.127	-0.0789	-0.152	0.0246	0.00227	-0.258	-0.153	-0.237	-0.309	-0.428	-0.27	-0.229	-0.341	-0.308	-0.333	-0.251	0.224	0.397	-0.288	-0.191	-0.0375	-0.00154	-0.186	-0.328	-0.274	-0.294	-0.121	0.083	-0.0726	0.00401
Adamts3	MGI:3045353	NA	magenta	NA	green	-0.0769	0.00361	0.0582	0.0431	0.113	0.0242	0.003	-0.0471	-0.0739	-0.0188	0.025	-0.00377	-0.11	0.118	-0.139	0.294	-0.0973	-0.0254	0.00756	0.303	0.163	0.21	0.222	0.0826	0.0253	-0.203	-0.337	-0.139	-0.224	-0.0112	-0.0147	-0.162	0.027	0.0875	0.159	0.0695	0.0534	0.0435	-0.14	NA	NA	NA	NA	NA	NA	NA	NA	NA	NA	NA	NA	NA	NA	NA	NA	NA	NA	NA	NA	NA	NA	NA	NA	NA	NA	NA	NA	NA	NA	NA	NA	NA	NA	NA	NA	NA	NA	NA	NA	NA	NA	NA	NA	NA	0.109	0.00881	-0.0494	-0.0311	0.12	-0.161	0.0314	-0.0861	-0.137	0.168	-0.114	0.111	0.0195	0.364	0.164	0.0298	-0.027	0.0923	0.169	-0.06	-0.0508	-0.0718	-0.171	0.0238	-0.0772	0.0267	-0.188	-0.132	-0.0714	-0.26	0.0458	-0.0199	0.151	0.0759	-0.0129	-0.119	-0.156	0.0946	0.135	0.0437
Adamts4	MGI:1339949	NA	brown	white	greenyellow	-0.0285	-0.0418	0.0148	0.0934	0.406	-0.000719	0.117	0.0113	0.0333	-0.0123	0.105	0.226	0.0149	0.167	0.0823	0.388	0.25	0.164	0.0548	0.13	-0.14	0.000214	-0.112	-0.0417	0.114	-0.104	-0.199	-0.104	-0.0797	0.0977	-0.23	-0.251	-0.0317	-0.0881	0.0467	-0.00894	-0.171	-0.225	-0.207	-0.021	-0.0546	-0.117	-0.149	-0.1	-0.136	-0.0125	-0.087	-0.0454	0.175	0.0512	-0.0863	-0.0447	0.0308	-0.0624	-0.0278	-0.094	0.218	0.0227	0.127	-0.00988	0.427	0.541	0.0209	-0.0687	-0.0378	-0.000451	0.178	0.226	0.398	0.161	-0.186	-0.199	-0.0943	-0.135	-0.111	-0.227	-0.0364	-0.0217	0.00495	-0.0212	0.0108	0.039	0.0559	-0.072	0.139	0.0168	0.117	-0.0362	0.147	0.0802	0.32	0.0563	-0.0938	0.252	0.139	-0.0238	0.28	0.38	0.389	-0.0472	0.00774	-0.202	-0.029	-0.25	-0.333	-0.211	-0.333	-0.251	-0.353	-0.0872	-0.297	-0.325	-0.0506	-0.161	-0.0538	0.135	-0.105	0.139	-0.0489	-0.0542	-0.0526	-0.0364	0.612	0.17
Adamts5	MGI:1346321	NA	NA	pink	NA	NA	NA	NA	NA	NA	NA	NA	NA	NA	NA	NA	NA	NA	NA	NA	NA	NA	NA	NA	NA	NA	NA	NA	NA	NA	NA	NA	NA	NA	NA	NA	NA	NA	NA	NA	NA	NA	NA	NA	-0.068	-0.0327	-0.276	0.0216	-0.12	-0.107	-0.0591	0.0169	-0.0888	0.0166	-0.0255	-0.122	0.048	0.165	0.0949	-0.0404	0.0594	0.297	0.0446	0.0541	-0.146	0.143	0.294	-0.0248	0.0406	0.015	-0.069	0.196	0.354	0.277	0.0594	-0.246	-0.134	0.00995	0.0666	-0.0945	-0.176	0.00679	0.0471	0.0435	0.228	0.103	-0.0637	-0.131	-0.0568	NA	NA	NA	NA	NA	NA	NA	NA	NA	NA	NA	NA	NA	NA	NA	NA	NA	NA	NA	NA	NA	NA	NA	NA	NA	NA	NA	NA	NA	NA	NA	NA	NA	NA	NA	NA	NA	NA	NA	NA
Adamts6	MGI:1347348	NA	red	red	yellow	0.0372	0.103	-0.0424	0.357	-0.00934	0.0906	0.137	-0.0385	0.0334	0.174	0.0997	0.41	0.242	0.345	0.359	0.574	0.583	0.76	0.0382	0.374	-0.44	0.0148	-0.0998	-0.0492	-0.294	-0.00868	-0.252	-0.111	-0.231	-0.143	-0.484	-0.424	-0.133	-0.298	-0.138	-0.465	-0.367	-0.656	-0.491	-0.134	-0.373	-0.564	-0.418	-0.484	-0.646	-0.0385	-0.016	-0.235	-0.115	-0.222	-0.299	0.0514	0.149	-0.292	-0.264	0.0504	0.423	0.14	0.0693	0.0603	-0.107	0.324	0.164	0.314	0.329	0.259	0.475	0.493	0.475	0.738	-0.535	-0.135	0.0441	-0.161	0.0772	-0.266	0.152	0.046	-0.101	0.0213	-0.0903	-0.0394	0.193	-0.0489	0.0959	0.122	-0.0832	0.0851	0.3	0.111	0.387	0.222	0.0345	0.106	0.236	0.221	0.631	0.517	0.761	-0.445	-0.138	-0.385	-0.126	-0.381	-0.527	-0.542	-0.495	-0.578	-0.686	-0.256	-0.399	-0.432	-0.0405	-0.261	-0.147	0.172	-0.208	0.00416	-0.159	-0.172	-0.0955	-0.203	0.196	-0.06
Adamts7	MGI:1347346	NA	brown	brown	greenyellow	-0.0673	0.017	-0.0936	0.258	0.456	0.353	0.139	0.00704	-0.0145	0.182	0.142	0.328	-0.0539	0.135	0.0774	0.579	0.276	0.31	0.0369	0.196	-0.289	-0.0962	-0.155	0.015	0.125	-0.0677	-0.224	0.00642	-0.189	-0.0378	-0.529	-0.195	-0.0845	0.047	0.274	-0.137	-0.112	-0.355	-0.251	0.141	-0.241	-0.0548	-0.253	-0.161	-0.297	-0.121	-0.0984	-0.0186	0.157	-0.148	-0.203	-0.00135	-0.0657	-0.23	-0.126	-0.111	0.244	0.0942	0.0971	0.0905	0.388	0.533	0.156	0.0972	-0.0873	0.106	0.208	0.377	0.585	0.359	-0.244	-0.27	-0.0233	-0.195	-0.118	-0.228	-0.0257	-0.00147	-0.115	-0.0466	0.0211	0.1	-0.153	-0.145	0.0989	0.0369	0.0653	-0.00948	0.171	-0.0333	0.27	0.0628	-0.0325	0.296	0.241	0.292	0.403	0.552	0.467	-0.0637	-0.00247	-0.104	0.169	-0.115	-0.215	-0.327	-0.349	-0.397	-0.423	-0.0194	-0.204	-0.299	-0.0344	-0.271	-0.0779	0.0361	-0.213	-0.0711	-0.159	-0.289	-0.191	0.00137	0.556	0.00829
Adamts8	MGI:1353468	NA	blue	blue	blue	-0.0817	0.0244	0.0807	0.0144	-0.15	0.136	-0.00889	0.0956	0.115	-0.0565	-0.0303	0.366	0.653	0.587	0.134	0.167	-0.0324	0.121	-0.0418	0.109	-0.356	-0.135	-0.0572	0.0334	-0.0232	-0.127	-0.0829	-0.131	-0.275	-0.22	0.0344	0.102	-0.231	-0.306	-0.343	-0.392	-0.413	-0.39	-0.394	-0.207	-0.0711	-0.477	-0.386	-0.523	-0.495	-0.226	-0.254	-0.437	-0.176	-0.196	-0.279	0.0412	-0.00626	-0.19	-0.38	0.14	0.252	-0.0146	0.109	0.0613	-0.251	0.0879	0.193	0.182	0.737	0.472	0.677	0.412	0.226	0.284	-0.0867	0.383	0.0477	-0.0527	-0.0854	-0.198	0.0843	0.141	0.133	0.126	-0.032	0.0819	0.209	-0.18	-0.0516	0.0689	0.155	0.00467	0.582	0.697	0.371	0.645	0.535	-0.186	-0.122	-0.128	-0.161	-0.00558	-0.0162	-0.308	-0.0972	-0.138	-0.183	-0.319	-0.148	-0.141	-0.252	-0.273	-0.226	-0.258	0.268	0.364	-0.199	0.00291	-0.0149	-0.0366	-0.263	-0.367	-0.218	-0.275	-0.122	0.00704	-0.113	-0.0361
Adamts9	MGI:1916320	NA	brown	brown	green	-0.0782	-0.0939	0.0944	0.212	0.338	0.265	0.0686	-0.00461	-0.00907	0.118	0.135	0.313	-0.0176	0.178	-0.0696	0.709	0.102	0.246	-0.000664	0.431	-0.129	0.101	0.0695	-0.0673	0.00397	-0.205	-0.444	-0.0785	-0.383	-0.102	-0.401	-0.292	-0.0632	0.1	0.26	-0.0357	-0.101	-0.304	-0.38	-0.103	0.0244	-0.098	-0.163	-0.28	-0.196	-0.0195	-0.188	-0.15	0.00808	-0.337	-0.424	-0.0464	0.158	0.0674	0.0447	0.148	0.525	0.0534	-0.0441	-0.044	0.296	0.494	0.13	-0.187	-0.0358	0.0742	0.298	0.404	0.711	0.324	-0.236	-0.224	-0.0504	-0.361	-0.369	-0.619	-0.0437	-0.128	-0.00966	-0.0525	0.105	0.208	0.116	-0.0707	0.0559	-0.0537	0.0659	-0.152	0.135	-0.0187	0.281	0.0676	-0.0153	0.16	0.127	0.189	0.186	0.773	0.479	0.072	0.00877	0.0921	0.288	-0.231	-0.205	-0.264	-0.495	-0.282	-0.449	-0.0978	-0.271	-0.289	-0.0847	-0.387	-0.122	-0.0529	-0.0455	0.00456	-0.191	-0.42	-0.332	0.0882	0.464	-0.00622
Adamtsl1	MGI:1924989	NA	red	red	yellow	0.0564	0.0384	0.0635	0.16	-0.0426	0.128	0.0795	0.0233	0.066	0.244	0.13	0.459	0.311	0.372	0.352	0.523	0.51	0.792	-0.0117	0.371	-0.474	-0.0815	-0.113	-0.0765	-0.222	0.0214	-0.261	-0.215	-0.387	-0.307	-0.354	-0.317	-0.259	-0.195	-0.176	-0.524	-0.345	-0.641	-0.533	-0.222	-0.333	-0.346	-0.458	-0.593	-0.663	-0.274	-0.168	-0.464	-0.306	-0.431	-0.461	-0.0801	0.13	-0.254	-0.286	0.162	0.476	0.153	0.162	0.0338	-0.0869	0.373	0.133	0.363	0.354	0.402	0.452	0.527	0.481	0.771	-0.398	-0.00879	0.0944	-0.00541	0.216	-0.181	0.0207	0.0218	-0.109	-0.00993	-0.0101	-0.0345	0.237	0.0384	0.11	0.0914	-0.0206	0.0572	0.366	0.231	0.425	0.322	0.115	0.127	0.34	0.355	0.563	0.383	0.723	-0.479	-0.183	-0.357	-0.218	-0.303	-0.486	-0.493	-0.453	-0.581	-0.622	-0.277	-0.284	-0.305	-0.119	-0.304	-0.197	0.0866	-0.32	-0.12	-0.297	-0.258	-0.156	-0.062	0.0965	-0.0249
Adamtsl2	MGI:1925044	NA	red	red	yellow	0.0245	0.123	0.0733	0.202	-0.164	0.00185	0.0769	0.00135	0.0697	0.236	0.177	0.367	0.231	0.363	0.45	0.616	0.679	0.863	0.0131	0.292	-0.516	-0.105	-0.259	-0.0117	-0.285	0.054	-0.155	-0.291	-0.303	-0.231	-0.478	-0.39	-0.269	-0.233	-0.117	-0.51	-0.397	-0.674	-0.497	-0.196	-0.402	-0.457	-0.602	-0.501	-0.722	-0.244	-0.191	-0.364	-0.204	-0.286	-0.329	0.00128	0.00738	-0.489	-0.37	-0.0915	0.325	0.201	0.0554	0.104	-0.141	0.331	0.188	0.467	0.299	0.364	0.491	0.481	0.584	0.868	-0.531	-0.206	0.0629	-0.26	0.179	-0.0954	0.0764	0.206	0.0173	0.0843	-0.177	0.121	0.173	-0.00876	0.0917	0.0518	-0.0221	0.0919	0.277	0.214	0.365	0.212	-0.0251	0.0734	0.215	0.292	0.602	0.509	0.836	-0.471	-0.304	-0.347	-0.18	-0.342	-0.551	-0.494	-0.483	-0.557	-0.643	-0.339	-0.428	-0.434	-0.0064	-0.191	-0.123	0.219	-0.273	-0.000891	-0.291	-0.201	-0.178	0.00492	-0.0281	-0.0585
Adamtsl3	MGI:3028499	NA	blue	blue	blue	-0.0533	-0.0167	0.0773	-0.016	-0.228	-0.0144	-0.0548	0.0833	-0.0395	0.0241	0.142	0.355	0.467	0.572	-0.0719	0.189	-0.166	0.0146	-0.0485	0.0946	-0.28	-0.212	0.00103	-0.00788	-0.0523	-0.237	-0.143	-0.194	-0.39	-0.172	0.106	0.19	-0.0935	-0.165	-0.121	-0.0834	-0.294	-0.215	-0.357	-0.0524	0.0112	-0.271	-0.0982	-0.442	-0.318	-0.178	-0.18	-0.338	-0.152	-0.299	-0.477	-0.143	-0.0536	-0.0347	-0.275	0.266	0.307	0.0454	0.0442	-0.166	-0.26	0.00465	0.28	-0.0144	0.469	0.391	0.616	0.466	0.283	0.179	0.0117	0.319	0.177	-0.0494	-0.276	-0.363	-0.0757	-0.16	-0.00472	0.0116	0.0168	0.183	0.0603	-0.209	0.0501	0.139	-0.00733	-0.0175	0.526	0.375	0.272	0.435	0.476	-0.0726	0.108	-0.00711	-0.134	0.0712	-0.0345	-0.0545	-0.179	-0.061	0.00632	-0.15	0.0662	-0.0352	-0.3	-0.228	-0.111	0.00182	0.359	0.377	-0.204	0.0801	0.144	-0.226	-0.318	-0.409	-0.201	-0.314	-0.175	0.143	-0.156	0.0446
Adamtsl4	MGI:2389008	NA	blue	blue	blue	-0.143	0.00511	-0.0531	-0.0381	0.0259	0.00586	0.069	0.0719	0.0536	-0.0862	-0.0164	0.445	0.653	0.491	0.572	0.241	0.236	0.296	-0.0225	0.293	-0.396	0.0154	-0.0231	0.0539	-0.0737	-0.0726	-0.0913	-0.173	-0.179	-0.248	-0.103	-0.165	-0.277	-0.355	-0.492	-0.382	-0.567	-0.613	-0.502	-0.133	-0.304	-0.351	-0.504	-0.528	-0.626	-0.327	-0.124	-0.358	-0.18	-0.0445	-0.11	0.0612	0.169	-0.12	-0.254	0.28	0.38	-0.0946	0.234	0.109	-0.0239	0.325	0.112	0.654	0.687	0.319	0.561	0.427	0.115	0.369	-0.275	0.258	0.0581	-0.0866	0.0604	-0.0898	0.145	0.0615	-0.0419	0.162	-0.00631	0.018	-0.0989	-0.206	-0.000323	-0.0747	0.106	0.0233	0.517	0.619	0.627	0.677	0.508	-0.0652	-0.0762	-0.0928	0.118	0.206	0.283	-0.233	-0.172	-0.351	-0.32	-0.545	-0.476	-0.416	-0.452	-0.509	-0.579	-0.25	-0.0125	0.12	-0.176	-0.114	0.00436	0.399	-0.257	-0.219	-0.307	-0.191	-0.155	0.0293	0.181	0.0132
Adamtsl5	MGI:1913798	NA	turquoise	turquoise	turquoise	0.066	0.0662	0.125	0.0427	-0.181	-0.0615	0.122	0.0241	0.0703	0.0791	0.134	0.564	0.686	0.593	0.336	0.457	0.319	0.602	0.000992	0.225	-0.636	-0.233	-0.212	0.0178	-0.176	-0.0327	-0.172	-0.359	-0.525	-0.345	-0.134	-0.0716	-0.236	-0.328	-0.351	-0.549	-0.524	-0.682	-0.659	-0.208	-0.302	-0.574	-0.528	-0.711	-0.765	-0.29	-0.276	-0.593	-0.349	-0.42	-0.527	0.00462	-0.015	-0.392	-0.546	0.138	0.373	-0.0182	0.2	0.136	-0.214	0.3	0.0825	0.364	0.701	0.634	0.685	0.599	0.427	0.727	-0.297	0.252	0.0806	0.0261	0.157	-0.171	0.155	0.175	0.0685	0.0345	-0.152	0.1	0.282	0.0972	0.0844	0.0224	-0.00623	-0.0131	0.546	0.637	0.632	0.667	0.545	0.0395	0.162	0.2	0.247	0.349	0.52	-0.428	-0.244	-0.359	-0.269	-0.457	-0.442	-0.382	-0.637	-0.647	-0.636	-0.224	0.0431	0.111	-0.162	-0.116	-0.112	0.0456	-0.5	-0.395	-0.403	-0.438	-0.34	0.00235	0.04	0.00278
Adap1	MGI:2442201	NA	yellow	green	brown	0.00357	-0.0972	-0.0308	0.0221	0.0449	0.0214	-0.214	-0.0283	-0.0677	-0.0156	-0.149	-0.574	-0.598	-0.534	-0.472	-0.614	-0.253	-0.58	-0.0527	-0.503	0.474	-0.0465	0.0351	-0.00602	0.0671	0.0635	0.283	0.365	0.595	0.331	0.026	0.259	0.281	0.314	0.393	0.401	0.489	0.669	0.926	0.283	0.28	0.404	0.485	0.95	0.71	0.367	0.314	0.761	0.391	0.534	0.665	-0.056	-0.185	0.248	0.322	-0.262	-0.587	0.0406	-0.198	-0.0807	0.131	-0.418	-0.439	-0.398	-0.7	-0.65	-0.682	-0.671	-0.562	-0.666	0.178	-0.384	-0.114	0.0212	0.0371	0.362	-0.195	-0.156	-0.00808	-0.119	0.162	-0.0971	-0.0567	0.0583	-0.16	-0.0621	0.0408	-0.0131	-0.458	-0.299	-0.642	-0.51	-0.338	-0.258	-0.22	-0.0939	-0.254	-0.53	-0.644	0.119	0.22	0.371	0.368	0.504	0.601	0.427	0.877	0.48	0.644	0.229	0.285	0.0518	0.0546	0.243	0.103	-0.309	0.225	0.098	0.286	0.284	0.378	-0.0336	-0.234	-0.0641
Adap2	MGI:2663075	NA	NA	darkgreen	saddlebrown	NA	NA	NA	NA	NA	NA	NA	NA	NA	NA	NA	NA	NA	NA	NA	NA	NA	NA	NA	NA	NA	NA	NA	NA	NA	NA	NA	NA	NA	NA	NA	NA	NA	NA	NA	NA	NA	NA	NA	0.0937	-0.0146	0.0505	0.177	0.302	0.197	-0.03	0.498	0.464	-0.021	0.308	0.447	0.0755	0.139	0.22	0.229	0.00913	-0.00499	-0.0723	-0.212	-0.24	0.11	-0.0522	-0.147	0.241	-0.246	-0.462	-0.222	-0.0765	-0.247	-0.263	-0.131	-0.233	-0.156	0.0412	-0.0972	0.0201	-0.0671	-0.0154	-0.00839	0.144	0.115	-0.139	-0.279	-0.0593	0.0939	-0.171	0.0715	-0.0763	-0.298	-0.115	0.119	-0.138	-0.222	0.109	-0.109	-0.117	-0.0218	-0.172	-0.0868	0.603	0.436	0.0209	-0.237	0.0016	-0.108	0.235	-0.0146	0.228	0.0996	-0.0561	-0.259	-0.0836	-0.0375	-0.187	0.0277	0.377	0.268	0.273	0.0431	0.21	0.161	0.133	0.0859	0.0465
Adap2os	MGI:3650197	NA	NA	darkgreen	saddlebrown	NA	NA	NA	NA	NA	NA	NA	NA	NA	NA	NA	NA	NA	NA	NA	NA	NA	NA	NA	NA	NA	NA	NA	NA	NA	NA	NA	NA	NA	NA	NA	NA	NA	NA	NA	NA	NA	NA	NA	0.209	-0.0588	0.179	0.16	0.118	0.143	-0.0577	0.447	0.274	-0.0995	0.143	0.247	0.0349	0.144	0.253	0.219	0.133	0.0786	-0.111	-0.0324	-0.124	0.0715	-0.0164	-0.0661	0.236	-0.125	-0.308	-0.197	-0.00723	-0.195	-0.2	-0.0206	-0.0745	-0.117	0.0164	-0.159	-0.0355	-0.117	-0.135	-0.169	0.0868	0.0856	-0.0605	-0.221	-0.0112	0.0271	-0.168	0.086	-0.124	-0.294	-0.122	0.15	-0.177	-0.18	-0.0223	-0.11	-0.0211	-0.0417	-0.0351	0.00187	0.557	0.381	0.122	-0.0591	-0.0148	-0.0483	0.266	-0.102	0.198	0.0371	-0.0407	-0.248	-0.101	-0.0632	-0.261	-0.0471	0.187	0.262	0.221	-0.0377	-0.0212	-0.0492	0.0295	0.144	-0.0755
Adar	MGI:1889575	NA	darkred	darkgreen	brown	-0.0926	0.0119	-0.0873	0.11	0.206	0.309	-0.0849	-0.196	0.0143	-0.0859	-0.257	-0.297	-0.465	-0.476	-0.169	-0.349	-0.135	-0.304	-0.00961	-0.154	0.403	0.169	0.118	-0.0558	-0.0132	-0.0372	0.148	0.823	0.515	0.236	-0.0117	-0.037	0.132	0.115	0.149	0.319	0.216	0.388	0.449	0.223	-0.0284	0.176	0.26	0.461	0.424	0.218	0.818	0.667	0.216	0.383	0.554	0.0596	0.0101	0.212	0.245	-0.158	-0.273	-0.0168	-0.165	-0.159	0.19	-0.13	-0.138	-0.0917	-0.423	-0.485	-0.526	-0.381	-0.406	-0.387	0.0995	-0.2	-0.264	0.186	-0.0723	0.278	-0.152	-0.096	-0.0567	-0.039	-0.0435	-0.244	-0.15	-0.0381	-0.121	-0.121	-0.193	-0.0845	-0.411	-0.161	-0.41	-0.459	-0.434	0.0047	-0.228	-0.203	-0.234	-0.376	-0.439	0.269	0.675	0.245	0.0639	0.23	0.278	0.361	0.545	0.551	0.511	0.116	-0.074	-0.0882	-0.119	-0.0681	0.0281	-0.0783	0.396	0.348	0.478	0.433	0.379	-0.0108	-0.0901	0.0317
Adarb1	MGI:891999	NA	NA	NA	turquoise	NA	NA	NA	NA	NA	NA	NA	NA	NA	NA	NA	NA	NA	NA	NA	NA	NA	NA	NA	NA	NA	NA	NA	NA	NA	NA	NA	NA	NA	NA	NA	NA	NA	NA	NA	NA	NA	NA	NA	NA	NA	NA	NA	NA	NA	NA	NA	NA	NA	NA	NA	NA	NA	NA	NA	NA	NA	NA	NA	NA	NA	NA	NA	NA	NA	NA	NA	NA	NA	NA	NA	NA	NA	NA	NA	NA	NA	NA	NA	NA	NA	NA	NA	NA	-0.118	-0.127	0.0574	-0.105	0.0452	0.087	0.261	0.135	-0.0736	0.188	-0.00724	0.243	0.218	0.155	0.322	-0.106	-0.0588	-0.137	-0.177	-0.229	-0.357	-0.287	-0.129	-0.211	-0.353	-0.126	-0.311	-0.271	-0.0225	-0.181	-0.0631	0.365	0.00978	0.14	-0.116	0.0298	0.121	0.0961	0.114	-0.061
Adarb2	MGI:2151118	NA	brown	brown	green	-0.0069	0.00397	0.00237	0.333	0.242	0.46	0.0362	-0.113	0.0805	0.16	0.133	0.209	-0.103	0.0181	-0.0263	0.61	0.143	0.289	0.114	0.243	-0.219	-0.029	-0.0905	-0.0479	-0.00971	0.00294	-0.197	0.0319	-0.263	-0.201	-0.427	-0.176	-0.0884	0.0747	0.318	-0.073	0.00292	-0.265	-0.302	-0.25	-0.0527	-0.00268	-0.0916	-0.245	-0.141	-0.0677	-0.158	-0.18	-0.0972	-0.365	-0.387	-0.0044	-0.0831	-0.153	-0.101	-0.0898	0.275	0.096	-0.0868	0.00059	0.116	0.241	0.12	-0.165	-0.0418	0.22	0.191	0.214	0.644	0.245	-0.0395	-0.0911	-0.166	-0.072	-0.195	-0.342	-0.159	0.0176	0.0731	-0.0441	0.0877	0.218	0.174	0.015	0.244	0.0485	-0.0515	-0.0649	0.0235	-0.127	0.197	-0.0289	-0.125	0.256	0.242	0.244	0.414	0.693	0.531	-0.00654	-0.0887	-0.102	0.169	-0.0568	-0.239	-0.286	-0.408	-0.362	-0.428	-0.0877	-0.282	-0.372	0.0996	-0.259	-0.153	0.012	-0.159	0.00547	-0.178	-0.262	-0.2	-0.116	0.263	0.0854
Adat1	MGI:1353631	NA	purple	NA	NA	0.0033	-0.0687	0.0745	-0.369	-0.0428	-0.124	-0.00945	-0.0513	-0.0806	-0.00415	-0.0481	-0.0659	-0.0237	0.0109	0.234	-0.0649	0.0776	0.0858	-0.0274	0.207	0.141	0.149	0.177	0.153	0.0186	-0.112	-0.0969	-0.146	0.0941	0.0661	0.00232	-0.146	-0.0942	0.213	-0.161	-0.0639	-0.156	-0.0468	-0.0231	NA	NA	NA	NA	NA	NA	NA	NA	NA	NA	NA	NA	NA	NA	NA	NA	NA	NA	NA	NA	NA	NA	NA	NA	NA	NA	NA	NA	NA	NA	NA	NA	NA	NA	NA	NA	NA	NA	NA	NA	NA	NA	NA	NA	NA	NA	NA	NA	NA	NA	NA	NA	NA	NA	NA	NA	NA	NA	NA	NA	NA	NA	NA	NA	NA	NA	NA	NA	NA	NA	NA	NA	NA	NA	NA	NA	NA	NA	NA	NA	NA	NA	NA	NA	NA
Adat2	MGI:1914007	NA	NA	darkorange	NA	NA	NA	NA	NA	NA	NA	NA	NA	NA	NA	NA	NA	NA	NA	NA	NA	NA	NA	NA	NA	NA	NA	NA	NA	NA	NA	NA	NA	NA	NA	NA	NA	NA	NA	NA	NA	NA	NA	NA	0.197	-0.104	-0.101	0.158	0.242	0.236	0.181	0.0603	0.168	0.311	0.358	0.216	-0.0805	-0.114	-0.0506	0.0224	-0.254	-0.31	-0.0824	-0.0132	-0.135	-0.0257	-0.145	-0.0613	-0.183	-0.241	-0.178	-0.265	-0.0898	-0.241	-0.205	0.119	-0.084	-0.119	0.117	0.137	0.304	-0.0748	-0.0261	-0.164	-0.1	-0.221	-0.228	-0.12	-0.026	NA	NA	NA	NA	NA	NA	NA	NA	NA	NA	NA	NA	NA	NA	NA	NA	NA	NA	NA	NA	NA	NA	NA	NA	NA	NA	NA	NA	NA	NA	NA	NA	NA	NA	NA	NA	NA	NA	NA	NA
Adck1	MGI:1919363	NA	blue	blue	blue	0.0357	0.0689	0.0513	0.0895	0.082	0.0948	0.079	0.0451	0.0329	-0.00613	-0.000488	0.29	0.444	0.217	0.0608	0.161	-0.0615	0.122	0.0301	0.00627	-0.368	-0.21	-0.179	0.0216	0.0604	-0.0549	-0.0113	-0.0546	-0.207	-0.253	-0.0683	0.156	-0.262	-0.114	-0.143	-0.191	-0.32	-0.346	-0.248	0.0861	-0.112	-0.26	-0.299	-0.209	-0.274	-0.297	-0.057	-0.14	-0.145	-0.0885	-0.0696	0.109	-0.198	-0.276	-0.358	-0.14	-0.0544	0.0371	0.125	0.0146	0.183	0.234	0.0445	0.108	0.369	0.374	0.143	0.121	0.0194	0.0585	0.22	0.423	-0.0158	0.146	-0.0682	0.0704	0.046	0.361	0.232	0.0853	-0.112	0.0284	0.0204	0.00209	0.00387	0.0837	0.126	0.0105	0.344	0.405	0.446	0.511	0.494	0.0581	0.0211	-0.04	0.0311	0.228	0.199	-0.275	-0.0483	-0.111	-0.0606	-0.251	-0.185	-0.282	-0.317	-0.429	-0.403	-0.265	0.169	0.219	-0.0435	-0.0964	0.0137	-0.0736	-0.278	-0.372	-0.341	-0.348	-0.205	0.104	0.0386	-0.0592
Adck2	MGI:1889336	NA	blue	blue	blue	0.0994	0.0968	-0.0278	-0.102	-0.161	-0.134	0.0808	0.0258	0.0169	-0.0275	0.0937	0.361	0.795	0.514	0.174	0.268	-0.0488	0.205	0.0524	0.0102	-0.567	-0.296	-0.275	0.00438	0.0207	-0.0757	-0.0458	-0.302	-0.452	-0.271	0.106	0.243	-0.182	-0.259	-0.364	-0.433	-0.488	-0.494	-0.567	-0.0524	-0.221	-0.214	-0.455	-0.624	-0.519	-0.261	-0.234	-0.501	-0.215	-0.367	-0.359	0.0748	-0.167	-0.384	-0.45	-0.0178	0.129	-0.0182	0.373	0.167	-0.0897	0.194	0.176	0.186	0.702	0.716	0.494	0.308	0.278	0.301	0.194	0.587	0.0249	0.118	-0.086	-0.0637	0.0769	0.239	0.0822	0.0793	-0.105	0.111	0.131	-0.0268	0.102	0.23	0.0408	0.11	0.553	0.517	0.517	0.842	0.804	0.0488	0.0552	-0.0331	0.0675	0.221	0.219	-0.342	-0.25	-0.379	-0.267	-0.358	-0.311	-0.384	-0.55	-0.593	-0.488	-0.149	0.323	0.42	-0.03	0.027	-0.141	0.00195	-0.496	-0.501	-0.376	-0.403	-0.342	-0.161	-0.0723	-0.119
Adck5	MGI:2679274	NA	pink	lightcyan	yellow	0.13	0.0138	0.0152	0.0959	-0.0236	-0.0119	0.203	0.0505	0.0934	0.156	0.215	0.181	0.0632	0.169	0.311	0.287	0.417	0.42	-0.0575	0.0679	-0.305	-0.148	-0.21	0.0279	-0.0756	0.0607	-0.0049	-0.137	-0.0826	-0.145	-0.216	-0.178	-0.118	-0.104	-0.0264	-0.176	-0.203	-0.315	-0.268	0.134	-0.0756	-0.0804	-0.229	-0.0272	-0.232	-0.0771	-0.0267	-0.00354	-0.129	0.0788	0.159	-0.038	-0.0768	-0.238	-0.152	-0.0841	-0.0225	0.123	0.00621	0.135	-0.0305	0.0551	-0.0505	0.356	-0.0136	0.0185	0.0974	0.104	0.0755	0.246	-0.265	-0.223	0.139	-0.0464	0.21	0.151	0.2	0.106	-0.0692	0.259	-0.0144	0.15	-0.0758	0.14	-0.0538	0.103	-0.00947	-0.0173	0.242	0.168	0.322	0.145	0.0237	0.195	0.257	0.211	0.464	0.364	0.571	-0.201	-0.144	-0.214	-0.131	-0.189	-0.332	-0.264	-0.513	-0.422	-0.404	-0.182	-0.216	-0.195	-0.0311	-0.101	-0.0447	0.167	-0.296	-0.125	-0.22	-0.242	-0.282	0.0966	0.143	-0.0511
Adcy2	MGI:99676	NA	blue	blue	blue	-0.0419	0.076	0.0843	-0.0258	-0.22	-0.264	0.147	0.0644	0.0118	-0.0948	0.00519	0.459	0.722	0.48	0.25	0.174	-0.098	0.0733	0.0194	0.142	-0.349	-0.0493	-0.0802	-0.0702	0.0587	-0.166	-0.169	-0.313	-0.393	-0.25	0.211	0.0601	-0.206	-0.372	-0.489	-0.152	-0.455	-0.398	-0.487	0.0135	-0.19	-0.468	-0.316	-0.554	-0.509	-0.292	-0.268	-0.533	-0.175	-0.221	-0.414	-0.0846	-0.0427	-0.252	-0.419	0.101	0.219	-0.02	0.247	-0.0207	-0.255	0.153	0.251	0.177	0.68	0.527	0.577	0.511	0.234	0.314	0.0246	0.492	0.105	-0.0287	-0.00862	-0.111	0.223	0.188	0.152	0.0329	-0.151	0.0237	0.0671	-0.0761	0.16	-0.00556	0.0496	0.0428	0.422	0.337	0.588	0.736	0.657	0.0456	-0.0817	-0.171	-0.13	0.0598	0.0315	-0.0605	-0.132	-0.325	-0.392	-0.491	-0.355	-0.086	-0.464	-0.304	-0.363	-0.193	0.135	0.421	-0.236	-0.205	-0.116	0.223	-0.152	-0.208	-0.415	-0.298	-0.277	0.117	0.0173	-0.0722
Adcy3	MGI:99675	NA	cyan	cyan	greenyellow	0.03	-0.0826	0.0689	0.229	0.87	0.393	0.0502	0.00049	0.0605	-0.00182	0.0378	0.091	-0.152	-0.101	0.076	0.326	0.125	0.0678	-0.0375	0.117	-0.0838	0.0194	-0.0667	-0.00488	0.194	-0.0672	-0.115	0.135	0.000216	0.0358	-0.369	-0.176	0.0207	0.0601	0.236	0.0889	-0.035	-0.168	-0.0837	0.123	-0.142	-0.0173	-0.217	-0.00938	-0.0957	0.032	0.0824	0.112	0.176	0.00709	-0.0139	0.0282	0.00056	-0.105	0.0259	-0.123	0.146	-0.0183	0.0692	0.0624	0.832	0.73	0.0128	0.0371	-0.168	-0.045	-0.0508	0.0641	0.324	0.126	-0.124	-0.187	-0.132	-0.112	-0.17	-0.188	-0.0686	0.0144	0.0365	0.163	0.0775	0.0155	-0.0113	0.0667	-0.0656	0.00202	0.147	-0.109	-0.0522	-0.138	0.172	-0.063	-0.117	0.162	0.106	0.00471	0.22	0.309	0.192	0.177	0.0646	-0.0283	0.161	-0.0971	-0.14	-0.23	-0.157	-0.177	-0.224	0.027	-0.207	-0.27	0.00686	-0.124	-0.0849	0.203	-0.0305	0.108	-0.0279	-0.0329	-0.0925	0.155	0.913	0.133
Adcy4	MGI:99674	NA	saddlebrown	pink	lightyellow	-0.0439	-0.00473	0.0255	-0.0371	0.0323	0.131	0.133	0.0323	0.104	0.0103	0.0616	0.857	0.523	0.414	0.308	0.463	0.186	0.396	0.0213	0.218	-0.55	-0.212	-0.255	-0.039	-0.00708	-0.0458	-0.157	-0.159	-0.485	-0.462	-0.152	-0.0415	-0.343	-0.124	-0.198	-0.35	-0.444	-0.572	-0.612	-0.158	-0.267	-0.437	-0.311	-0.656	-0.694	-0.385	-0.124	-0.465	-0.38	-0.407	-0.503	0.0237	-0.0754	-0.411	-0.508	-0.00262	0.392	0.0483	0.0757	-0.00063	-0.0227	0.461	0.211	0.315	0.505	0.525	0.587	0.876	0.528	0.59	-0.308	0.121	0.118	-0.0346	0.0385	-0.247	0.194	0.13	-0.0473	0.188	-0.0484	0.128	-0.0251	-0.064	0.0948	-0.0165	-0.0221	-0.0783	0.393	0.458	0.859	0.577	0.488	0.00811	0.0122	-0.0523	-0.0489	0.238	0.315	-0.182	-0.167	-0.104	-0.221	-0.353	-0.306	-0.123	-0.587	-0.452	-0.489	-0.315	0.082	0.233	-0.0992	-0.0937	-0.0809	0.199	-0.389	-0.414	-0.523	-0.428	-0.313	0.136	0.131	0.0267
Adcy5	MGI:99673	NA	turquoise	yellow	black	0.0671	-0.104	-0.0654	-0.19	-0.319	-0.288	-0.0315	0.0647	-0.0832	-0.183	0.116	0.0178	-0.174	-0.169	-0.22	-0.33	-0.236	-0.368	0.066	-0.193	0.215	-0.0899	0.0537	-0.0455	0.0262	-0.0483	-0.0276	0.0332	-0.0205	-0.0428	0.401	0.193	0.0797	0.133	0.0971	0.395	0.239	0.469	0.204	-0.0763	0.517	0.214	0.869	0.319	0.443	0.142	0.125	0.157	-0.0962	0.0811	0.0183	0.069	-0.0978	0.261	0.0947	0.0611	-0.193	-0.134	-0.304	-0.173	-0.273	-0.454	-0.0894	-0.272	-0.304	-0.272	-0.275	-0.0524	-0.335	-0.443	0.0946	-0.0983	0.144	0.0661	0.0453	-0.0182	0.00855	-0.234	-0.196	-0.0636	0.208	0.159	-0.215	0.121	0.00945	-0.0126	-0.0462	0.0227	-0.157	-0.0822	0.106	-0.141	-0.0172	-0.072	-0.0201	-0.25	-0.314	-0.242	-0.302	0.337	0.181	0.194	0.0213	0.166	0.269	0.823	0.0156	0.26	0.338	-0.00269	0.208	0.291	-0.106	0.0519	0.0866	-0.136	-0.0357	-0.144	-0.145	-0.0637	-0.0893	0.0596	-0.247	-0.0841
Adcy6	MGI:87917	NA	turquoise	yellow	NA	0.0362	0.0785	-0.00986	-0.0962	-0.141	-0.124	0.0162	0.0477	-0.0963	-0.00641	0.000307	0.2	-0.0214	0.000471	0.00255	0.0717	-0.051	0.0146	0.0363	0.102	0.0416	0.00863	0.0526	-0.0627	-0.0417	-0.129	-0.203	-0.00658	-0.189	-0.187	0.209	-0.0725	-0.0728	0.0286	0.00796	0.172	-0.00466	0.0955	-0.194	0.0384	0.19	0.177	0.39	-0.0952	0.175	-0.0559	0.0296	-0.0881	-0.171	-0.0838	-0.101	0.0545	-0.0471	0.167	0.0336	0.118	0.0718	-0.0824	-0.109	-0.147	-0.243	-0.206	0.061	-0.0687	-0.0701	-0.0235	0.0438	0.132	-0.0196	-0.135	0.0859	-0.0229	-0.0886	0.162	-0.097	-0.16	0.000965	-0.152	-0.222	-0.0579	-0.0833	-0.0272	-0.0663	-0.0401	NA	NA	NA	NA	NA	NA	NA	NA	NA	NA	NA	NA	NA	NA	NA	NA	NA	NA	NA	NA	NA	NA	NA	NA	NA	NA	NA	NA	NA	NA	NA	NA	NA	NA	NA	NA	NA	NA	NA	NA
Adcy7	MGI:102891	NA	black	turquoise	brown	-0.113	-0.18	0.0207	-0.0513	-0.0071	0.00285	-0.172	-0.0511	0.0207	0.0174	-0.112	-0.482	-0.409	-0.286	-0.098	-0.504	-0.0364	-0.412	-0.0171	-0.155	0.538	0.26	0.243	0.0962	0.0602	-0.0267	0.111	0.31	0.693	0.442	0.0341	-0.0874	0.192	0.0703	0.0116	0.231	0.244	0.426	0.625	0.206	0.26	0.331	0.304	0.687	0.55	0.284	0.223	0.565	0.386	0.601	0.72	-0.0281	0.0348	0.352	0.398	-0.0656	-0.376	0.0262	-0.00123	-0.0523	-0.00589	-0.426	-0.324	-0.167	-0.359	-0.592	-0.418	-0.579	-0.587	-0.619	0.0948	-0.239	-0.0277	-0.037	-0.0455	0.242	-0.201	-0.222	-0.0482	0.0189	0.26	-0.0389	-0.0295	-0.0759	-0.0783	-0.145	-0.106	-0.06	-0.206	-0.232	-0.427	-0.407	-0.515	-0.133	-0.217	0.0122	-0.0447	-0.39	-0.305	0.0187	0.242	0.106	-0.0125	0.129	0.107	0.0913	0.593	0.459	0.332	0.0974	-0.233	-0.299	-0.04	-0.0497	0.278	0.128	0.502	0.443	0.527	0.57	0.538	0.0429	-0.0977	-0.0319
Adcy9	MGI:108450	NA	turquoise	yellow	black	-0.0638	-0.0974	0.038	-0.143	-0.112	0.0337	-0.0549	0.108	-0.0626	-0.0402	-0.0463	0.198	0.00799	-0.022	-0.0543	0.0807	-0.205	-0.0641	0.0487	0.388	0.221	0.22	0.295	-0.0434	-0.0112	-0.233	-0.367	-0.062	-0.331	-0.304	0.197	-0.169	-0.105	0.13	-0.0713	0.111	-0.0221	0.104	-0.162	-0.142	0.268	0.14	0.566	-0.141	0.0825	-0.0714	-0.135	-0.302	-0.295	-0.277	-0.398	0.0431	0.204	0.362	0.163	0.36	0.372	-0.0847	-0.00409	-0.0677	-0.22	-0.127	-0.0773	-0.139	0.0299	-0.0506	0.0811	0.218	0.0448	-0.102	-0.0153	0.0674	0.144	0.00506	-0.0573	-0.364	-0.0967	-0.288	-0.244	-0.0821	0.144	0.0653	-0.155	-0.0335	0.0598	-0.0493	0.0716	-0.0984	-0.0781	-0.0347	0.214	0.036	0.0114	-0.00675	-0.124	-0.0141	-0.282	0.114	0.00151	0.218	0.0206	0.209	-0.0515	-0.243	-0.0548	0.439	-0.166	0.215	0.0252	-0.137	-0.162	0.11	-0.388	-0.447	-0.0741	-0.0169	0.237	0.0703	-0.325	-0.289	-0.288	0.21	-0.0425	-0.00201
Add1	MGI:87918	NA	turquoise	turquoise	NA	0.0898	-0.0386	-0.0611	-0.234	-0.102	-0.243	-0.00553	-0.0206	-0.17	-0.0742	-0.00838	-0.246	-0.12	-0.14	-0.255	-0.304	-0.285	-0.337	-0.0673	-0.162	0.263	0.0222	0.109	-0.0204	0.0892	0.000588	0.0109	-0.0123	0.0303	0.0756	0.361	0.192	0.164	0.211	0.0638	0.256	0.28	0.385	0.226	-0.0797	0.284	0.28	0.333	0.227	0.406	0.0803	0.0469	0.132	-0.0711	-0.0175	0.108	-0.0668	-0.0438	0.164	0.144	-0.0487	-0.262	-0.0714	-0.176	-0.051	-0.181	-0.348	-0.142	-0.341	-0.176	-0.107	-0.239	-0.315	-0.297	-0.353	0.222	0.038	0.0145	0.0934	0.0604	0.0788	0.0804	-0.0648	0.0387	-0.136	0.00288	-0.101	0.0193	0.128	NA	NA	NA	NA	NA	NA	NA	NA	NA	NA	NA	NA	NA	NA	NA	NA	NA	NA	NA	NA	NA	NA	NA	NA	NA	NA	NA	NA	NA	NA	NA	NA	NA	NA	NA	NA	NA	NA	NA	NA
Add2	MGI:87919	NA	turquoise	turquoise	turquoise	0.112	0.0248	-0.015	-0.322	-0.185	-0.323	-0.0529	-0.0501	-0.123	-0.162	-0.0822	-0.473	-0.402	-0.363	-0.498	-0.616	-0.532	-0.635	0.0363	-0.361	0.575	0.0531	0.19	-0.0392	0.117	-0.0351	0.146	0.0777	0.177	0.253	0.737	0.363	0.275	0.249	0.164	0.554	0.498	0.867	0.478	0.00878	0.588	0.485	0.656	0.484	0.876	0.233	0.0931	0.277	0.163	0.194	0.203	-0.0162	0.00248	0.48	0.367	0.0271	-0.368	-0.12	-0.225	-0.14	-0.0379	-0.467	-0.0962	-0.58	-0.527	-0.389	-0.532	-0.558	-0.475	-0.69	0.403	-0.0589	-0.112	0.3	-0.0618	0.135	-0.00881	-0.223	-0.0026	-0.0743	-0.0255	-0.0941	-0.0902	0.178	-0.0293	0.00497	-0.0346	0.0403	-0.405	-0.238	-0.493	-0.451	-0.183	-0.045	-0.151	-0.211	-0.573	-0.63	-0.685	0.462	0.235	0.376	0.0563	0.483	0.594	0.712	0.483	0.721	0.892	0.349	0.33	0.441	0.00911	0.267	0.118	-0.301	0.261	0.0101	0.227	0.204	0.00376	0.00227	-0.362	0.0525
Add3	MGI:1351615	NA	yellow	turquoise	brown	0.0264	-0.0706	0.00829	-0.197	-0.125	-0.172	-0.222	0.0183	-0.19	-0.0764	-0.0556	-0.444	-0.382	-0.381	-0.184	-0.536	-0.186	-0.422	-0.113	-0.13	0.563	0.239	0.293	0.0774	0.01	-0.0678	0.0343	0.121	0.434	0.241	0.219	0.0108	0.154	0.189	0.0131	0.277	0.293	0.522	0.617	0.198	0.335	0.413	0.565	0.606	0.589	0.249	0.153	0.359	0.193	0.365	0.37	-0.0978	0.132	0.449	0.443	0.144	-0.294	-0.0476	-0.0925	-0.0149	-0.167	-0.509	-0.266	-0.297	-0.443	-0.527	-0.533	-0.463	-0.519	-0.544	0.163	-0.179	-0.0364	-0.0319	-0.0974	0.122	-0.118	-0.152	-0.205	-0.32	0.111	0.0343	-0.0673	0.0914	-0.192	-0.0619	0.0557	0.0262	-0.296	-0.316	-0.437	-0.329	-0.367	-0.303	-0.185	-0.121	-0.275	-0.473	-0.423	0.0844	0.0143	0.18	-0.0259	0.156	0.165	0.305	0.653	0.52	0.417	0.0484	-0.1	-0.122	-0.0537	-0.0337	0.182	0.0712	0.455	0.382	0.25	0.438	0.427	0.0463	-0.128	-0.0517
Adgra1	MGI:1277167	NA	NA	greenyellow	brown	NA	NA	NA	NA	NA	NA	NA	NA	NA	NA	NA	NA	NA	NA	NA	NA	NA	NA	NA	NA	NA	NA	NA	NA	NA	NA	NA	NA	NA	NA	NA	NA	NA	NA	NA	NA	NA	NA	NA	0.0419	-0.116	-0.125	-0.277	-0.248	-0.299	-0.0887	0.0541	-0.0978	0.0921	-0.0784	-0.0712	-0.08	-0.00767	-0.122	-0.134	0.0527	0.227	0.0265	0.142	0.0302	0.265	0.434	0.0872	0.197	0.111	0.123	0.344	0.259	0.317	0.263	-0.278	-0.146	0.0108	-0.119	-0.0309	-0.131	0.0622	0.0927	-0.044	0.114	-0.0783	0.0775	0.0409	-0.00134	0.203	0.035	-0.0262	0.0819	0.483	0.187	0.203	0.329	0.182	0.183	0.128	0.082	0.263	0.379	0.309	-0.242	-0.205	-0.349	-0.159	-0.325	-0.358	-0.331	-0.409	-0.294	-0.384	-0.0193	-0.16	-0.119	-0.131	-0.257	-0.000871	0.0278	-0.102	0.0328	-0.0283	-0.115	-0.207	-0.12	0.285	0.0982
Adgra2	MGI:1925810	NA	brown	brown	green	-0.0314	0.0402	0.0116	0.271	0.212	0.421	0.0856	0.0734	0.06	0.0591	0.112	0.502	0.0954	0.278	0.159	0.67	0.301	0.361	0.000665	0.22	-0.411	-0.135	-0.195	0.0453	-0.0921	0.0286	-0.132	-0.0631	-0.294	-0.231	-0.515	-0.182	-0.22	-0.0514	0.215	-0.151	-0.206	-0.468	-0.392	-0.0929	-0.135	-0.284	-0.286	-0.327	-0.446	-0.199	-0.155	-0.192	-0.158	-0.315	-0.391	-0.0647	-0.187	-0.368	-0.393	-0.116	0.278	0.121	0.0238	0.131	0.177	0.455	0.191	0.119	0.114	0.319	0.462	0.589	0.722	0.472	-0.345	-0.221	0.0484	-0.261	-0.0818	-0.296	0.0877	0.143	0.0413	0.16	0.0849	0.229	0.0243	0.00845	0.0931	-0.0363	0.148	0.055	0.285	0.0477	0.458	0.213	0.0526	0.0472	0.092	-0.0359	0.29	0.593	0.5	-0.068	-0.184	-0.121	0.0947	-0.238	-0.308	-0.356	-0.491	-0.447	-0.537	-0.238	-0.215	-0.265	0.0957	-0.104	-0.0635	0.179	-0.229	-0.0794	-0.209	-0.274	-0.15	0.048	0.221	-0.0578
Adgra3	MGI:1917943	NA	brown	brown	green	-0.0147	-0.0719	0.104	0.205	0.311	0.314	0.0496	-0.0239	0.101	0.18	0.168	0.542	0.259	0.461	0.177	0.89	0.291	0.577	0.0348	0.421	-0.522	-0.132	-0.195	0.0157	-0.0593	-0.13	-0.372	-0.233	-0.573	-0.357	-0.541	-0.245	-0.241	0.072	0.164	-0.379	-0.344	-0.653	-0.628	-0.166	-0.344	-0.252	-0.469	-0.594	-0.646	-0.205	-0.277	-0.437	-0.25	-0.58	-0.608	-0.0666	-0.0048	-0.344	-0.28	0.0383	0.564	0.125	0.0846	0.172	0.262	0.679	0.179	0.143	0.28	0.468	0.604	0.611	0.904	0.682	-0.282	-0.0304	0.0486	-0.349	-0.199	-0.491	-0.115	0.0207	-0.0116	0.00827	0.0108	0.19	0.113	-0.0412	0.176	0.0445	-0.0463	-0.187	0.441	0.108	0.561	0.317	0.192	0.184	0.221	0.243	0.368	0.854	0.727	-0.265	-0.194	-0.043	0.167	-0.326	-0.363	-0.46	-0.684	-0.611	-0.696	-0.29	-0.205	-0.243	-0.078	-0.323	-0.17	0.0472	-0.356	-0.246	-0.429	-0.557	-0.441	0.132	0.453	0.0661
Adgrb1	MGI:1933736	NA	brown	turquoise	yellow	-0.0753	-0.0667	0.0611	-0.0627	0.035	-0.179	0.154	-0.0242	-0.107	0.0363	0.172	0.165	0.106	0.219	0.286	0.394	0.315	0.294	0.00195	0.174	-0.22	-0.0188	-0.133	0.0349	-0.0297	-0.0566	-0.204	-0.174	-0.0996	0.0424	-0.266	-0.264	-0.126	-0.042	-0.0737	-0.0865	-0.246	-0.346	-0.308	-0.0175	-0.145	-0.05	-0.239	-0.305	-0.327	-0.148	-0.147	-0.257	0.0205	-0.136	-0.207	0.0267	-0.0755	-0.248	-0.158	-0.0794	0.165	-0.00262	0.00119	0.0841	0.0602	0.297	0.189	0.184	0.192	0.246	0.284	0.242	0.353	0.327	-0.0468	0.0312	-0.0235	-0.231	-0.0728	-0.162	0.000363	0.0918	-0.0784	-0.107	0.0554	0.0862	0.149	-0.138	0.0181	-0.0483	-0.000504	-0.0805	0.134	0.00876	0.271	0.0258	-0.225	0.294	0.181	0.119	0.337	0.435	0.495	0.026	0.0301	-0.147	-0.0975	-0.234	-0.407	-0.361	-0.315	-0.273	-0.446	-0.168	-0.447	-0.467	0.0127	-0.221	-0.0115	0.331	-0.0262	0.171	-0.0306	0.0338	0.0814	-0.0218	0.278	0.0883
Adgrb2	MGI:2451244	NA	blue	greenyellow	royalblue	-0.0156	0.0219	-0.025	0.114	-0.106	-0.214	0.14	0.0769	0.0528	-0.0212	0.202	0.424	0.484	0.738	0.368	0.501	0.415	0.381	0.0307	0.274	-0.428	-0.0701	-0.069	0.147	-0.0939	-0.146	-0.279	-0.353	-0.298	-0.121	-0.183	-0.238	-0.169	-0.413	-0.279	-0.316	-0.472	-0.587	-0.519	-0.183	-0.318	-0.48	-0.425	-0.629	-0.659	-0.275	-0.265	-0.479	-0.299	-0.313	-0.447	0.0269	-0.06	-0.349	-0.459	0.0739	0.388	-0.126	0.1	0.0611	-0.218	0.256	0.269	0.369	0.553	0.511	0.798	0.675	0.55	0.548	-0.293	0.113	0.0948	-0.15	-0.0578	-0.259	0.119	0.156	-0.0223	0.097	-0.078	0.157	0.0252	-0.0954	0.103	0.0442	0.0977	0.0229	0.74	0.257	0.371	0.441	0.139	0.124	0.168	0.121	0.47	0.42	0.501	-0.369	-0.25	-0.501	-0.235	-0.463	-0.557	-0.559	-0.446	-0.503	-0.609	-0.134	-0.285	-0.298	-0.171	-0.267	0.253	0.217	-0.137	0.0301	-0.0442	-0.0529	-0.00253	-0.062	0.304	-0.0496
Adgrd1	MGI:3041203	NA	brown	brown	yellow	-0.0484	0.0226	-0.00503	0.251	0.0946	0.209	0.152	0.00772	0.0949	0.25	0.219	0.421	0.132	0.324	0.489	0.838	0.601	0.727	0.0341	0.447	-0.465	-0.0212	-0.155	0.0414	-0.086	-0.00668	-0.272	-0.241	-0.329	-0.241	-0.583	-0.474	-0.314	-0.131	0.022	-0.345	-0.367	-0.69	-0.57	-0.306	-0.299	-0.299	-0.501	-0.557	-0.652	-0.327	-0.269	-0.426	-0.294	-0.425	-0.494	0.0296	-0.00398	-0.392	-0.335	0.0115	0.481	0.163	-0.0339	0.149	0.0417	0.483	0.252	0.411	0.239	0.401	0.519	0.563	0.838	0.756	-0.432	-0.164	0.0934	-0.257	-0.0437	-0.297	0.0536	0.109	0.0268	0.0894	-0.109	0.241	0.0121	-0.0589	0.0962	-0.0268	-0.0218	-0.104	0.27	0.0555	0.407	0.136	-0.145	0.245	0.23	0.344	0.631	0.748	0.872	-0.259	-0.206	-0.305	-0.114	-0.38	-0.63	-0.621	-0.556	-0.558	-0.743	-0.317	-0.58	-0.596	0.0307	-0.314	-0.0732	0.41	-0.172	0.137	-0.153	-0.131	-0.127	0.00211	0.265	0.0784
Adgre1	MGI:106912	NA	darkturquoise	turquoise	saddlebrown	-0.0649	0.0166	0.0678	-0.0883	0.0427	-0.0559	-0.0698	-0.122	-0.00228	-0.0415	-0.034	-0.401	-0.496	-0.392	-0.424	-0.345	-0.34	-0.523	0.0488	-0.303	0.423	-0.00382	0.092	-0.102	0.0478	-0.116	0.035	0.393	0.312	0.27	0.203	0.195	0.21	0.359	0.366	0.761	0.393	0.608	0.522	0.136	0.345	0.37	0.48	0.604	0.685	0.237	0.372	0.64	0.265	0.188	0.337	-0.0546	-0.183	0.241	0.215	-0.188	-0.394	0.0131	-0.335	-0.187	0.11	-0.302	-0.143	-0.491	-0.592	-0.44	-0.491	-0.424	-0.285	-0.57	0.255	-0.239	-0.155	0.106	-0.168	0.115	-0.0612	-0.075	0.167	0.0184	-0.00928	-0.0558	-0.0149	0.0514	0.0254	-0.185	-0.117	-0.00177	-0.396	-0.348	-0.432	-0.468	-0.311	-0.0404	-0.0674	-0.0883	-0.361	-0.222	-0.43	0.698	0.516	0.463	0.269	0.348	0.427	0.359	0.417	0.486	0.513	0.2	0.0993	0.0417	-0.0618	-0.00584	-0.00682	-0.167	0.264	0.124	0.229	0.16	0.225	0.117	-0.0531	0.0274
Adgre4	MGI:1196464	NA	darkturquoise	turquoise	saddlebrown	-0.0764	-0.0517	0.0447	0.0532	0.0948	0.0349	0.0133	-0.104	-0.0691	-0.0199	-0.145	-0.393	-0.46	-0.42	-0.369	-0.324	-0.33	-0.466	0.0496	-0.217	0.47	0.152	0.14	-0.133	0.0489	-0.0937	0.00239	0.391	0.346	0.322	0.206	0.0764	0.314	0.209	0.244	0.725	0.391	0.555	0.451	0.0113	0.255	0.325	0.472	0.608	0.717	0.382	0.336	0.602	0.319	0.315	0.396	-0.0906	0.0559	0.367	0.43	-0.109	-0.322	0.0278	-0.267	-0.191	0.0827	-0.315	-0.101	-0.454	-0.617	-0.567	-0.556	-0.527	-0.366	-0.561	0.2	-0.256	-0.201	0.0496	-0.133	0.112	-0.132	-0.0925	0.0734	-0.0927	0.052	-0.227	-0.0374	0.0863	0.0624	-0.258	-0.0311	-0.105	-0.332	-0.254	-0.318	-0.286	-0.214	0.249	-0.0549	-0.0766	-0.241	-0.145	-0.338	0.684	0.46	0.28	0.113	0.215	0.25	0.194	0.24	0.382	0.376	0.242	0.0157	0.0507	-0.0816	-0.13	-0.0755	-0.106	0.258	0.182	0.333	0.158	0.129	0.105	0.0504	0.127
Adgre5	MGI:1347095	NA	yellow	green	brown	0.0524	-0.0801	-0.048	-0.247	0.0955	-0.105	-0.174	0.0258	-0.135	-0.104	-0.0483	-0.49	-0.555	-0.446	-0.267	-0.562	-0.147	-0.548	-0.129	-0.378	0.488	0.014	0.093	0.0143	0.05	-0.00178	0.13	0.269	0.581	0.416	0.0715	0.141	0.259	0.367	0.255	0.431	0.383	0.596	0.809	0.3	0.301	0.48	0.477	0.833	0.612	0.387	0.295	0.672	0.379	0.488	0.627	-0.125	-0.159	0.242	0.304	-0.147	-0.496	-0.0417	-0.244	-0.117	0.219	-0.283	-0.278	-0.228	-0.669	-0.612	-0.653	-0.571	-0.495	-0.587	0.0971	-0.408	0.0142	0.00558	0.0647	0.307	-0.11	-0.1	-0.0464	-0.0525	0.15	-0.00238	-0.183	0.135	-0.228	-0.0603	0.00561	0.055	-0.362	-0.28	-0.482	-0.506	-0.441	-0.265	-0.185	-0.171	-0.345	-0.476	-0.565	0.179	0.224	0.41	0.22	0.344	0.417	0.405	0.799	0.552	0.557	0.127	0.0833	-0.0654	-0.042	0.0473	0.19	-0.0396	0.347	0.211	0.401	0.399	0.447	0.0491	-0.0571	-0.0431
Adgrf4	MGI:1925499	NA	turquoise	greenyellow	blue	-0.0332	0.14	0.0144	0.163	-0.129	0.0177	0.192	0.0743	0.0376	-0.0671	0.0338	0.403	0.53	0.623	0.392	0.379	0.264	0.347	-0.0531	0.249	-0.406	-0.0177	-0.0573	0.033	-0.0241	0.0104	-0.0743	-0.242	-0.276	-0.238	-0.124	-0.159	-0.241	-0.442	-0.346	-0.374	-0.416	-0.554	-0.48	-0.211	-0.258	-0.508	-0.374	-0.482	-0.556	-0.299	-0.261	-0.462	-0.219	-0.214	-0.299	-0.0918	0.0199	-0.274	-0.375	0.117	0.265	-0.117	0.142	0.0325	-0.347	0.0856	0.0542	0.316	0.576	0.402	0.713	0.508	0.3	0.434	-0.294	0.16	0.15	-0.12	0.0829	-0.0975	0.23	0.191	-0.052	0.0851	-0.209	0.0304	0.0296	-0.108	0.0513	0.0678	0.0183	0.0735	0.608	0.505	0.43	0.54	0.367	0.104	0.0583	-0.0141	0.242	0.306	0.373	-0.31	-0.234	-0.478	-0.314	-0.46	-0.511	-0.439	-0.461	-0.464	-0.535	-0.205	-0.116	6.2e-05	-0.0372	-0.109	0.0258	0.298	-0.181	-0.0653	-0.228	-0.123	-0.169	0.0357	0.16	-0.0235
Adgrf5	MGI:2182928	NA	turquoise	pink	lightyellow	-0.0756	-0.0107	0.0356	0.121	-0.0464	0.0624	0.146	0.11	0.113	-0.0304	0.0131	0.758	0.63	0.468	0.669	0.382	0.317	0.44	0.00663	0.466	-0.392	0.131	0.0215	-0.0181	-0.0526	-0.0942	-0.186	-0.18	-0.279	-0.378	-0.108	-0.353	-0.315	-0.503	-0.565	-0.33	-0.589	-0.686	-0.679	-0.166	-0.34	-0.578	-0.411	-0.717	-0.73	-0.314	-0.0796	-0.504	-0.327	-0.223	-0.348	0.0809	0.206	-0.176	-0.347	0.259	0.553	-0.0423	0.212	-0.0195	-0.175	0.358	0.251	0.551	0.723	0.397	0.696	0.845	0.348	0.524	-0.371	0.243	0.168	-0.12	-0.0131	-0.244	0.24	0.122	-0.0318	0.26	0.0252	0.073	-0.0702	-0.0873	0.0559	-0.0465	0.0778	-0.00474	0.397	0.331	0.833	0.616	0.36	0.00913	-0.05	-0.0341	0.217	0.142	0.429	-0.148	-0.228	-0.511	-0.587	-0.639	-0.709	-0.294	-0.599	-0.435	-0.646	-0.353	-0.32	-0.0259	-0.145	-0.225	-0.023	0.646	-0.0994	0.0461	-0.4	-0.0713	-0.0948	0.204	0.191	0.0296
Adgrg1	MGI:1340051	NA	turquoise	yellow	black	0.0453	-0.0941	-0.102	-0.223	-0.251	-0.169	-0.0635	0.0185	-0.0299	-0.2	-0.152	-0.0458	-0.15	-0.235	-0.0932	-0.423	-0.29	-0.386	0.0227	-0.175	0.277	0.00718	0.0911	-0.0735	0.0654	-0.00547	0.141	0.105	0.164	0.0818	0.369	0.15	0.154	0.123	-0.00477	0.289	0.175	0.424	0.22	0.0599	0.34	0.223	0.641	0.246	0.355	0.218	0.122	0.131	0.0623	0.207	0.162	0.0563	-0.133	0.158	0.056	-0.0082	-0.25	-0.114	-0.135	-0.221	-0.209	-0.397	-0.0553	-0.0806	-0.218	-0.216	-0.286	-0.118	-0.381	-0.397	0.169	0.00981	0.00443	0.136	0.03	0.136	-0.0649	-0.142	-0.202	-0.00259	0.117	0.0891	-0.29	0.167	-0.0515	-0.115	0.00923	-0.0635	-0.23	0.0354	0.0242	-0.118	-0.0417	-0.0607	-0.494	-0.318	-0.456	-0.447	-0.458	0.237	0.146	0.235	-0.0757	0.0866	0.242	0.646	0.196	0.442	0.418	0.0761	0.123	0.307	-0.0441	0.134	0.0891	0.0356	0.223	0.0522	0.0426	0.146	0.112	0.0875	-0.308	0.0216
Adgrg2	MGI:2446854	NA	blue	greenyellow	blue	0.0181	0.0691	-0.035	-0.105	-0.202	-0.203	0.0404	0.0553	-0.0172	-0.117	-0.0131	0.216	0.47	0.596	0.189	0.158	0.0365	0.131	0.102	0.127	-0.236	-0.0216	-0.0313	0.0212	-0.0885	-0.0624	-0.0983	-0.191	-0.261	-0.168	0.093	-0.0161	-0.0723	-0.242	-0.311	-0.245	-0.328	-0.307	-0.352	-0.187	-0.223	-0.194	-0.194	-0.387	-0.333	-0.0428	-0.0521	-0.286	-0.186	-0.196	-0.187	0.0398	0.102	-0.0587	-0.115	0.147	0.249	-0.0978	0.0179	-0.0347	-0.255	0.0289	0.414	0.276	0.404	0.223	0.469	0.235	0.115	0.255	-0.0888	0.188	0.032	-0.0589	0.114	-0.0732	0.111	-0.0602	0.0375	0.0315	-0.0071	-0.069	0.0174	-0.155	0.194	0.182	0.0804	0.174	0.669	0.375	0.339	0.517	0.414	-0.0824	0.00182	-0.132	-0.0201	0.179	0.129	-0.3	-0.194	-0.298	-0.184	-0.356	-0.253	-0.208	-0.34	-0.298	-0.33	-0.155	0.0994	0.18	-0.165	-0.0718	0.0858	0.00301	-0.188	-0.19	-0.23	-0.204	-0.182	-0.0725	0.0245	-0.0329
Adgrg3	MGI:1859670	NA	yellow	green	brown	-0.0702	-0.0822	-0.0526	-0.000862	0.0334	0.0949	-0.169	-0.0348	-0.0763	-0.0435	-0.0968	-0.511	-0.555	-0.471	-0.232	-0.528	-0.0735	-0.438	-0.0014	-0.32	0.471	0.0664	0.0883	0.0333	0.0384	0.0683	0.201	0.229	0.545	0.19	-0.04	0.0651	0.102	0.276	0.261	0.279	0.389	0.537	0.828	0.26	0.294	0.335	0.49	0.858	0.604	0.209	0.107	0.553	0.216	0.407	0.552	0.0699	-0.0837	0.265	0.314	-0.196	-0.453	0.000521	-0.19	-0.0217	0.00608	-0.465	-0.49	-0.264	-0.573	-0.626	-0.573	-0.579	-0.508	-0.577	0.0386	-0.404	-0.0917	0.0469	0.0916	0.249	-0.135	-0.0994	-0.0641	-0.0806	0.135	-0.0547	-0.128	0.0202	-0.125	-0.154	-0.00642	-0.0176	-0.407	-0.281	-0.545	-0.496	-0.473	-0.226	-0.144	-0.12	-0.176	-0.495	-0.476	0.0776	0.0834	0.345	0.181	0.339	0.362	0.346	0.824	0.467	0.496	0.0403	0.0262	-0.144	0.0114	0.144	0.0961	0.0301	0.318	0.244	0.24	0.389	0.424	-0.00669	-0.158	-0.0203
Adgrg5	MGI:2685955	NA	black	salmon	brown	-0.0764	-0.156	-0.178	-0.0477	0.0922	0.205	-0.0799	0.0271	0.0332	0.095	-0.117	-0.349	-0.365	-0.337	-0.0266	-0.414	-0.0223	-0.312	-0.0442	-0.17	0.361	0.15	0.136	0.114	-0.0232	0.0155	0.202	0.452	0.596	0.217	-0.083	-0.012	0.137	0.143	0.0691	0.0892	0.168	0.303	0.541	0.284	0.128	0.26	0.136	0.527	0.288	0.202	0.411	0.547	0.172	0.441	0.671	0.0435	0.0389	0.171	0.252	-0.0557	-0.287	0.181	-0.0545	0.0198	-0.024	-0.313	-0.182	0.116	-0.302	-0.46	-0.425	-0.412	-0.453	-0.342	-0.0208	-0.237	0.056	-0.0334	0.0327	0.322	-0.0269	0.0304	-0.144	-0.0143	0.185	-0.0111	-0.331	0.0349	-0.158	-0.184	-0.0381	-0.129	-0.218	-0.0753	-0.411	-0.355	-0.378	-0.16	-0.216	-0.0228	-0.213	-0.404	-0.442	0.082	0.243	0.205	0.0801	0.202	0.24	0.207	0.624	0.445	0.41	0.117	-0.0113	-0.132	-0.0643	0.0482	0.222	0.0364	0.349	0.299	0.395	0.419	0.467	-0.0246	-0.00726	0.118
Adgrg6	MGI:1916151	NA	red	red	yellow	-0.00744	-0.0351	0.043	0.119	0.0483	0.221	0.0225	-0.0243	0.0793	0.198	0.0307	0.341	0.0954	0.155	0.402	0.386	0.502	0.736	-0.0219	0.417	-0.238	0.123	-0.00389	0.0679	-0.174	0.0597	-0.207	-0.0682	-0.232	-0.312	-0.347	-0.451	-0.252	-0.113	-0.161	-0.392	-0.234	-0.493	-0.384	-0.0899	-0.292	-0.393	-0.332	-0.471	-0.57	-0.291	-0.0176	-0.303	-0.272	-0.258	-0.293	0.113	0.285	-0.131	-0.108	0.22	0.507	0.15	0.237	0.132	0.00155	0.392	0.0339	0.459	0.217	0.141	0.333	0.437	0.381	0.749	-0.541	-0.197	-0.0217	-0.185	0.116	-0.251	0.0411	0.0766	-0.197	0.07	-0.0978	0.0148	0.08	-0.0258	-0.059	0.0513	-0.0147	-0.194	0.0873	0.0571	0.3	0.0806	-0.0965	-0.0182	0.137	0.248	0.267	0.174	0.556	-0.278	-0.214	-0.111	-0.239	-0.208	-0.389	-0.299	-0.233	-0.243	-0.395	-0.207	-0.392	-0.331	0.000341	-0.217	-0.0368	0.188	-0.0592	0.0482	-0.296	-0.116	-0.146	0.0384	0.0238	-0.0139
Adgrg7	MGI:2441732	NA	blue	turquoise	NA	0.155	-0.0338	0.0328	0.0711	0.0686	0.331	-0.126	-0.0288	-0.0578	0.0206	-0.21	-0.264	-0.387	-0.362	-0.226	-0.283	-0.116	-0.16	0.0534	-0.117	0.322	0.0991	0.0742	0.0211	-0.0236	0.0742	0.128	0.388	0.311	0.106	-0.0881	0.0076	0.0897	0.233	0.212	0.116	0.306	0.325	0.46	0.0352	-0.00763	0.307	0.314	0.569	0.424	0.317	0.259	0.435	0.182	0.218	0.324	0.0382	0.0123	0.198	0.315	-0.113	-0.259	0.0683	-0.0983	0.0788	0.0413	-0.257	-0.273	-0.237	-0.402	-0.441	-0.463	-0.421	-0.338	-0.311	0.0535	-0.251	-0.0584	-0.13	-0.014	0.107	-0.178	-0.152	0.0555	-0.146	0.158	-0.2	0.0814	0.325	NA	NA	NA	NA	NA	NA	NA	NA	NA	NA	NA	NA	NA	NA	NA	NA	NA	NA	NA	NA	NA	NA	NA	NA	NA	NA	NA	NA	NA	NA	NA	NA	NA	NA	NA	NA	NA	NA	NA	NA
Adgrl1	MGI:1929461	NA	brown	red	yellow	-0.124	0.111	-0.0029	-0.000505	0.133	0.146	0.0835	0.0439	0.0464	0.221	0.0113	0.415	0.222	0.262	0.206	0.562	0.215	0.537	-0.018	0.338	-0.35	-0.0571	-0.161	0.0292	-0.11	-0.174	-0.317	-0.231	-0.443	-0.258	-0.295	-0.207	-0.225	0.0824	-0.0214	-0.376	-0.318	-0.472	-0.512	-0.064	-0.324	-0.104	-0.369	-0.516	-0.47	-0.224	-0.154	-0.356	-0.193	-0.428	-0.407	-0.0388	0.0539	-0.294	-0.14	-0.0291	0.381	0.24	0.0979	0.192	0.209	0.515	0.202	0.232	0.212	0.344	0.3	0.429	0.563	0.557	-0.132	0.081	0.0405	-0.138	-0.173	-0.321	0.0357	0.0712	-0.139	-0.0335	-0.145	0.0311	-0.0502	-0.163	0.0344	-0.0573	0.0709	0.0446	0.286	0.248	0.434	0.276	0.165	0.114	0.0208	0.207	0.225	0.492	0.57	-0.285	-0.311	-0.00486	-0.0117	-0.325	-0.319	-0.27	-0.505	-0.382	-0.494	-0.26	-0.199	-0.132	-0.18	-0.33	-0.136	0.0282	-0.199	-0.145	-0.319	-0.421	-0.437	0.0598	0.132	0.0819
Adgrl2	MGI:2139714	NA	brown	pink	brown	-0.0623	0.0112	0.0762	0.307	0.162	0.424	0.0337	0.0138	0.0566	0.0828	0.0129	0.568	0.146	0.205	0.0131	0.557	0.117	0.324	-0.0273	0.37	-0.283	0.00145	0.00701	-0.0822	-0.0649	-0.0863	-0.255	0.0402	-0.376	-0.238	-0.377	-0.213	-0.181	-0.0468	0.114	-0.119	-0.198	-0.401	-0.438	-0.00298	-0.171	-0.414	-0.127	-0.343	-0.41	-0.18	-0.065	-0.143	-0.0747	-0.337	-0.408	-0.205	0.0387	-0.138	-0.261	0.0831	0.433	0.0727	0.0292	-0.0876	0.0767	0.374	0.075	-0.0534	0.168	0.193	0.431	0.638	0.522	0.415	-0.334	-0.112	0.0361	-0.138	-0.15	-0.398	-0.0775	-0.00702	-0.135	0.0712	0.0594	0.037	0.0513	-0.0594	0.114	-0.0164	0.0395	-0.0236	0.194	0.0947	0.538	0.253	0.193	0.106	0.113	0.0715	0.108	0.523	0.412	0.0232	-0.021	-0.0162	0.0631	-0.278	-0.242	-0.142	-0.584	-0.333	-0.452	-0.169	-0.146	-0.07	-0.095	-0.296	-0.115	-0.0414	-0.135	-0.139	-0.311	-0.473	-0.332	0.163	0.199	-0.146
Adgrl3	MGI:2441950	NA	NA	NA	brown	NA	NA	NA	NA	NA	NA	NA	NA	NA	NA	NA	NA	NA	NA	NA	NA	NA	NA	NA	NA	NA	NA	NA	NA	NA	NA	NA	NA	NA	NA	NA	NA	NA	NA	NA	NA	NA	NA	NA	NA	NA	NA	NA	NA	NA	NA	NA	NA	NA	NA	NA	NA	NA	NA	NA	NA	NA	NA	NA	NA	NA	NA	NA	NA	NA	NA	NA	NA	NA	NA	NA	NA	NA	NA	NA	NA	NA	NA	NA	NA	NA	NA	NA	NA	0.0843	0.00799	-0.15	-0.092	-0.0901	0.000804	0.302	-0.0731	0.0246	-0.0257	0.0154	-0.114	-0.0496	0.179	0.0281	0.271	0.243	0.0928	0.183	0.0563	0.131	0.293	-0.309	-0.016	0.00646	0.0228	0.0606	0.0798	-0.0338	-0.0591	-0.0473	-0.154	-0.0793	-0.117	-0.0882	-0.216	-0.205	0.0926	0.133	-0.0599
Adgrl4	MGI:2655562	NA	turquoise	turquoise	lightyellow	-0.0251	0.00904	0.0584	0.215	0.0783	0.298	0.138	0.0447	0.166	0.0587	-0.064	0.653	0.571	0.375	0.571	0.389	0.263	0.475	0.0346	0.333	-0.458	0.0331	-0.111	-0.0349	-0.0689	-0.0594	-0.0416	-0.119	-0.222	-0.382	-0.261	-0.258	-0.25	-0.394	-0.423	-0.439	-0.577	-0.692	-0.585	-0.118	-0.433	-0.528	-0.496	-0.593	-0.693	-0.229	-0.0802	-0.435	-0.313	-0.239	-0.261	0.133	0.107	-0.308	-0.357	0.0507	0.396	0.0615	0.228	0.0989	-0.0866	0.368	0.175	0.51	0.613	0.399	0.52	0.671	0.317	0.543	-0.242	0.256	0.0814	-0.141	0.027	-0.0733	0.216	0.213	0.206	0.221	0.0307	-0.00407	0.101	0.013	0.0598	-0.0367	0.0245	-0.00277	0.474	0.432	0.794	0.689	0.458	0.009	-0.0618	0.0252	0.24	0.19	0.444	-0.351	-0.302	-0.507	-0.497	-0.644	-0.653	-0.468	-0.584	-0.535	-0.691	-0.287	-0.203	-0.00531	-0.154	-0.148	-0.167	0.512	-0.215	-0.0436	-0.345	-0.142	-0.0481	0.0939	0.212	0.122
Adh1	MGI:87921	NA	blue	blue	blue	-0.0636	-0.0763	0.0905	-0.0488	-0.292	-0.17	0.119	0.0957	0.0694	-0.106	0.0307	0.4	0.653	0.463	0.351	0.0807	-0.0224	0.0536	0.136	0.176	-0.268	0.0251	0.0317	0.0884	-0.0725	-0.0507	-0.00709	-0.305	-0.253	-0.304	0.226	0.0175	-0.119	-0.419	-0.492	-0.228	-0.398	-0.362	-0.445	-0.316	-0.0984	-0.451	-0.295	-0.538	-0.494	-0.171	-0.298	-0.556	-0.342	-0.13	-0.27	0.153	0.0959	-0.145	-0.344	0.171	0.271	-0.0666	0.174	0.055	-0.374	-0.00289	0.202	0.368	0.713	0.453	0.563	0.479	0.111	0.25	-0.0683	0.428	0.178	-0.0104	0.0762	-0.00426	0.18	0.139	0.168	0.22	0.126	0.0722	0.0357	-0.109	0.207	-0.0158	0.0264	-0.0103	0.42	0.289	0.456	0.581	0.507	0.0253	-0.057	-0.174	-0.164	-0.0438	-0.0513	0.0348	-0.131	-0.298	-0.375	-0.388	-0.294	-0.116	-0.327	-0.18	-0.22	-0.108	0.112	0.366	-0.151	-0.0153	0.118	0.277	-0.0682	-0.131	-0.305	-0.089	-0.149	0.192	-0.0844	-0.105
Adh5	MGI:87929	NA	blue	midnightblue	red	0.00577	0.111	0.0834	0.0643	0.113	0.125	0.088	0.0268	0.0377	0.0235	-0.0698	0.176	0.416	0.14	-0.014	0.0393	-0.266	-0.0562	-0.0408	-0.221	-0.38	-0.276	-0.281	0.015	0.0678	0.0121	0.312	-0.138	-0.125	-0.0856	-0.0203	0.383	0.0269	-0.0872	-0.0661	-0.158	-0.27	-0.24	-0.188	0.0731	-0.288	-0.124	-0.377	-0.22	-0.221	-0.0376	-0.131	-0.184	0.0545	-0.0815	-0.0732	-0.036	-0.344	-0.417	-0.363	-0.263	-0.245	0.122	0.132	0.116	0.0382	0.0722	0.284	0.0716	0.35	0.488	0.118	0.0616	0.0283	-0.00456	0.459	0.578	-0.00485	0.0933	-0.108	0.301	0.158	0.279	0.328	0.0138	-0.191	-0.00297	0.11	-0.105	-0.0105	0.105	0.0636	0.0159	0.223	0.197	0.257	0.46	0.565	-0.0206	-0.0781	-0.0892	-0.0664	0.0111	-0.0682	-0.213	-0.264	-0.154	-0.00985	-0.16	0.015	-0.281	-0.188	-0.335	-0.206	0.0841	0.381	0.37	0.0657	0.274	-0.0841	-0.0851	-0.301	-0.331	-0.158	-0.19	-0.0818	0.099	0.145	0.0247
Adh7	MGI:87926	NA	turquoise	blue	blue	-0.0328	-0.116	-0.025	-0.0476	-0.045	-0.0461	0.0386	0.0384	0.0424	-0.0763	0.00224	0.404	0.358	0.399	0.432	0.245	0.172	0.218	0.0268	0.266	-0.235	0.0471	0.0241	0.0261	-0.03	-0.000766	-0.0769	-0.172	-0.204	-0.272	-0.0528	-0.161	-0.153	-0.215	-0.264	-0.164	-0.292	-0.384	-0.375	-0.143	-0.32	-0.202	-0.294	-0.413	-0.495	-0.15	-0.107	-0.394	-0.256	-0.0842	-0.165	0.0596	0.197	-0.119	-0.1	0.171	0.381	-0.108	0.184	0.0308	-0.0331	0.317	0.12	0.554	0.387	0.178	0.446	0.494	0.262	0.362	-0.285	0.0567	0.133	-0.0772	0.0758	-0.0716	0.00683	0.135	-0.12	0.109	0.175	-0.0664	-0.122	-0.0413	0.0567	-0.0225	-0.0355	-0.0557	0.431	0.0771	0.362	0.35	0.247	0.0652	0.0687	-0.0436	0.0359	0.132	0.147	0.0591	-0.0759	-0.213	-0.168	-0.237	-0.265	-0.0805	-0.3	-0.243	-0.265	-0.184	-0.0113	0.105	-0.0483	-0.0797	-0.00135	0.258	-0.117	-0.108	-0.298	-0.138	-0.196	0.0963	0.0312	-0.12
Adhfe1	MGI:1923437	NA	blue	blue	red	-0.0187	0.129	0.0564	-0.00943	-0.223	-0.0799	0.129	0.0624	0.00817	0.0135	-0.0409	0.404	0.741	0.343	0.155	0.101	-0.161	0.137	0.0477	0.0431	-0.386	-0.116	-0.155	-0.0588	-0.0121	-0.0912	-0.0462	-0.285	-0.377	-0.287	0.232	0.176	-0.158	-0.362	-0.462	-0.203	-0.379	-0.382	-0.481	-0.0771	-0.145	-0.416	-0.34	-0.57	-0.435	-0.217	-0.327	-0.536	-0.121	-0.172	-0.336	-0.00924	0.000967	-0.265	-0.349	0.0422	0.0973	0.0182	0.291	0.0169	-0.351	-0.0115	0.385	0.167	0.746	0.574	0.453	0.374	0.0697	0.231	0.135	0.61	0.113	0.0771	0.0209	-0.0163	0.308	0.21	0.181	0.0115	-0.22	-0.0516	0.118	-0.0591	0.148	0.0252	0.0281	0.0379	0.318	0.483	0.477	0.721	0.744	-0.0639	-0.0216	-0.00469	-0.138	0.026	0.0549	-0.057	-0.215	-0.279	-0.335	-0.358	-0.242	-0.209	-0.405	-0.338	-0.314	-0.14	0.277	0.481	-0.177	-0.0812	-0.134	0.000676	-0.291	-0.327	-0.436	-0.343	-0.322	0.0415	-0.073	0.0961
Adi1	MGI:2144929	NA	blue	blue	blue	-0.025	0.0698	0.0136	0.0673	-0.165	-0.0925	0.0657	0.0862	-0.014	-0.0438	0.0165	0.296	0.655	0.259	0.0818	0.074	-0.198	0.0553	-0.000506	-0.0212	-0.393	-0.185	-0.186	-0.11	-0.0352	-0.0974	-0.0392	-0.151	-0.265	-0.214	0.0762	0.217	-0.235	-0.179	-0.307	-0.178	-0.343	-0.345	-0.345	0.00352	-0.214	-0.25	-0.332	-0.395	-0.417	-0.264	-0.231	-0.294	-0.0374	-0.111	-0.17	0.00422	-0.0851	-0.291	-0.286	-0.0138	0.0507	-0.0494	0.196	0.087	-0.17	0.059	0.161	0.153	0.591	0.442	0.336	0.278	0.057	0.182	0.179	0.53	0.0581	-0.032	-0.14	-0.0272	0.071	0.279	0.228	0.00617	-0.0756	0.011	0.0584	-0.164	0.0309	0.0846	0.122	0.0723	0.226	0.286	0.348	0.679	0.725	0.028	0.0106	-0.0439	-0.0467	0.0468	-0.0162	-0.0167	-0.0135	-0.187	-0.17	-0.241	-0.128	-0.164	-0.339	-0.39	-0.305	-0.24	0.339	0.477	-0.054	-0.0297	-0.249	-0.0223	-0.325	-0.399	-0.351	-0.381	-0.172	0.0079	-0.119	-0.0988
Adig	MGI:2675492	NA	blue	mediumpurple3	blue	0.0879	-0.0787	0.0224	-0.06	-0.118	-0.135	0.107	0.0755	0.037	0.0251	0.167	0.306	0.558	0.391	0.0725	0.215	-0.046	0.125	0.0646	0.0314	-0.381	-0.188	-0.117	0.113	0.0151	-0.0155	0.0025	-0.306	-0.37	-0.167	0.119	0.17	-0.0207	-0.264	-0.237	-0.226	-0.299	-0.337	-0.449	-0.208	-0.0708	-0.18	-0.36	-0.468	-0.345	-0.189	-0.323	-0.456	-0.151	-0.198	-0.348	0.0512	-0.0848	-0.202	-0.312	0.0662	0.138	0.0561	0.0774	0.0701	-0.235	0.016	0.741	0.115	0.489	0.496	0.358	0.287	0.225	0.227	0.0999	0.374	0.0898	0.0493	0.00293	-0.00692	0.203	0.123	0.332	0.118	0.0458	0.137	0.136	-0.0507	0.114	0.191	0.0879	-0.0929	0.442	0.473	0.389	0.573	0.574	4.04e-05	0.2	0.00195	-0.000486	0.176	0.152	-0.18	-0.192	-0.353	-0.204	-0.262	-0.216	-0.305	-0.473	-0.395	-0.34	0.086	0.22	0.279	-0.0213	0.047	0.159	-0.0863	-0.332	-0.304	-0.236	-0.264	-0.321	-0.0651	0.131	-0.0209
Adipoq	MGI:106675	NA	turquoise	NA	saddlebrown	0.0699	-0.0246	-0.0896	0.135	-0.0411	0.153	0.118	0.0872	-0.0895	-0.018	0.215	0.0768	-0.217	-0.181	-0.18	-0.0506	-0.166	-0.221	-0.11	-0.164	0.0293	-0.14	0.00479	-0.0412	0.0691	0.157	0.199	0.193	0.000551	-0.0535	0.0794	0.182	0.079	0.0341	0.289	0.369	0.286	0.262	0.0523	NA	NA	NA	NA	NA	NA	NA	NA	NA	NA	NA	NA	NA	NA	NA	NA	NA	NA	NA	NA	NA	NA	NA	NA	NA	NA	NA	NA	NA	NA	NA	NA	NA	NA	NA	NA	NA	NA	NA	NA	NA	NA	NA	NA	NA	-0.17	0.0616	-0.0129	0.024	-0.117	-0.2	0.0112	-0.141	0.0077	0.172	0.27	-0.0402	-0.0207	-0.0225	-0.129	0.468	0.16	0.0269	0.109	0.297	0.22	0.202	-0.117	0.0199	0.181	0.176	0.203	0.123	0.237	0.305	0.0651	-0.0429	-0.16	-0.125	0.0555	0.0275	-0.00825	0.0906	-0.0988	0.00532
Adipor1	MGI:1919924	NA	greenyellow	turquoise	red	0.0951	0.0691	-0.00772	-0.247	-0.337	-0.5	0.0644	0.175	0.012	-0.227	-0.0758	-0.0813	0.384	0.0331	0.0246	-0.408	-0.311	-0.32	-0.0231	-0.181	0.0639	0.00434	0.0248	-0.00057	0.0862	0.0107	0.172	-0.185	-0.0635	-0.113	0.701	0.301	0.0263	-0.271	-0.432	0.141	-0.0881	0.17	0.0581	-0.165	0.137	-0.0975	0.0183	-0.108	0.0735	-0.128	-0.0291	-0.195	-0.244	0.0383	-0.0647	-0.083	-0.0244	0.0683	-0.233	0.152	-0.172	-0.246	0.0751	-0.0145	-0.325	-0.311	0.205	0.0518	0.339	0.243	0.054	-0.068	-0.344	-0.219	0.234	0.471	0.263	0.395	0.139	0.339	0.215	0.124	0.123	0.0934	-0.112	-0.0672	-0.115	0.14	0.00243	0.0411	0.119	0.104	-0.0798	0.0893	-0.0669	0.315	0.441	-0.0379	-0.181	-0.23	-0.427	-0.454	-0.46	0.0976	-0.113	-0.194	-0.332	-0.0683	0.0193	0.107	0.206	0.181	0.284	0.129	0.339	0.609	-0.0255	0.142	0.041	0.00236	0.0679	-0.0866	-0.153	0.064	-0.0628	0.0597	-0.278	-0.0984
Adipor2	MGI:93830	NA	greenyellow	brown	red	-0.00561	0.0483	0.0315	-0.322	-0.207	-0.254	0.00784	0.117	-0.0531	-0.153	-0.145	-0.0735	0.369	-0.0453	0.138	-0.524	-0.405	-0.385	-0.0629	-0.0382	0.21	0.168	0.192	-0.0431	0.0609	-0.142	0.0785	0.0118	0.108	-0.0926	0.525	0.193	-0.0221	-0.157	-0.532	0.0285	-0.192	0.122	0.111	0.123	-0.0618	0.0791	-0.0295	-0.0314	0.016	-0.031	0.11	-0.0637	-0.1	0.153	0.208	-0.115	0.13	0.14	0.0713	0.15	-0.133	-0.122	0.145	-0.0532	-0.194	-0.246	0.0775	0.27	0.338	0.024	-0.116	-0.15	-0.509	-0.314	0.304	0.516	0.182	0.166	0.00893	0.297	0.206	0.0704	0.0741	0.0696	-0.0345	-0.0927	-0.171	-0.0494	-0.0235	0.0299	0.0353	0.124	0.00575	0.207	0.0148	0.356	0.418	-0.191	-0.241	-0.195	-0.523	-0.563	-0.551	0.0548	-0.0446	-0.0407	-0.351	-0.192	0.0327	0.18	0.268	0.296	0.247	-0.0479	0.251	0.561	-0.26	-0.0862	-0.025	0.12	0.266	0.0042	-0.106	0.0598	0.0961	0.199	-0.272	-0.101
Adk	MGI:87930	NA	blue	blue	red	0.102	0.075	0.0698	0.0158	-0.329	-0.24	0.0774	0.0745	0.00323	0.0448	0.131	0.322	0.657	0.465	-0.0533	0.169	-0.248	0.168	0.117	0.0239	-0.417	-0.221	-0.119	-0.023	-0.0163	-0.0531	-0.0297	-0.367	-0.598	-0.378	0.348	0.323	-0.0499	-0.26	-0.243	-0.246	-0.25	-0.258	-0.512	-0.29	-0.0793	-0.342	-0.263	-0.599	-0.333	-0.168	-0.31	-0.539	-0.404	-0.465	-0.558	0.098	0.0322	-0.129	-0.318	0.218	0.221	0.0728	0.181	0.116	-0.373	-0.0586	0.332	-0.0134	0.615	0.61	0.538	0.318	0.198	0.278	0.194	0.588	0.166	0.0939	-0.0628	-0.11	0.131	0.0685	0.245	-0.0257	-0.115	0.0419	0.118	0.0362	0.169	0.153	0.0195	0.0562	0.36	0.389	0.37	0.584	0.776	0.0387	0.231	0.0346	-0.0422	0.156	0.107	-0.162	-0.198	-0.239	-0.0907	-0.112	-0.0152	-0.137	-0.509	-0.424	-0.211	0.0314	0.462	0.579	-0.0111	0.109	-0.15	-0.308	-0.485	-0.555	-0.457	-0.54	-0.516	0.0475	-0.144	-0.0702
Adm	MGI:108058	NA	red	red	yellow	0.0646	0.0909	0.0215	0.076	-0.0385	0.146	0.0245	0.00183	0.0406	0.244	0.17	0.49	0.201	0.354	0.439	0.683	0.643	0.87	0.00592	0.346	-0.534	-0.123	-0.257	0.0434	-0.165	0.0758	-0.164	-0.224	-0.36	-0.269	-0.52	-0.379	-0.284	-0.113	-0.0559	-0.546	-0.377	-0.696	-0.576	-0.173	-0.448	-0.297	-0.541	-0.584	-0.764	-0.281	-0.162	-0.404	-0.245	-0.387	-0.416	-0.00873	-0.00676	-0.479	-0.338	-0.0333	0.402	0.18	0.138	0.141	-0.0571	0.424	0.188	0.46	0.298	0.438	0.492	0.575	0.66	0.878	-0.468	-0.152	0.0256	-0.251	0.156	-0.157	0.00141	0.128	-0.0426	-0.0118	-0.182	0.135	0.16	0.0436	0.087	0.0916	0.0161	-0.00499	0.31	0.215	0.466	0.189	-0.0499	0.0388	0.232	0.316	0.503	0.525	0.843	-0.469	-0.287	-0.308	-0.178	-0.315	-0.537	-0.407	-0.547	-0.524	-0.64	-0.308	-0.419	-0.431	0.0228	-0.177	-0.0602	0.207	-0.308	-0.022	-0.271	-0.206	-0.22	-0.0693	0.0712	-0.0565
Adnp	MGI:1338758	NA	green	lightyellow	skyblue	-0.0717	-0.0164	-0.0553	0.0273	0.036	-0.0298	-0.0639	-0.047	-0.0234	0.0201	-0.118	-0.321	-0.402	-0.291	0.0841	-0.123	0.137	-0.0199	-0.000626	0.172	0.444	0.443	0.287	0.0712	-0.00786	-0.104	-0.0358	0.119	0.337	0.311	-0.0582	-0.409	0.178	-0.154	-0.0883	0.13	0.037	0.166	0.151	0.234	-0.13	0.198	0.15	0.197	0.233	0.148	0.135	0.153	0.164	0.276	0.277	0.00376	0.403	0.358	0.598	0.143	0.0811	-0.00338	0.0756	-0.109	-0.0041	-0.108	-0.0676	0.0989	-0.302	-0.494	-0.332	-0.252	-0.22	-0.162	-0.0752	-0.227	-0.095	-0.226	-0.137	-0.0206	-0.13	-0.138	-0.167	-0.059	-0.0882	-0.165	-0.148	-0.128	-0.0271	-0.0377	-0.0169	-0.0621	-0.249	-0.325	-0.361	-0.437	-0.533	0.0666	-0.0818	0.0464	0.172	-0.0714	0.0453	0.0559	0.0249	-0.186	-0.116	-0.117	-0.135	0.0226	0.164	0.344	0.12	0.211	-0.5	-0.465	-0.106	-0.117	0.21	0.0882	0.445	0.682	0.461	0.501	0.265	-0.00578	0.0695	0.137
Adnp2	MGI:2448562	NA	blue	blue	magenta	0.00237	-0.0559	0.00858	0.111	0.149	0.243	-0.0917	0.0169	0.0396	0.101	-0.163	-0.244	-0.428	-0.194	-0.0925	-0.0277	0.0936	-0.0414	-0.0871	0.0393	0.309	0.226	0.0933	0.0309	-0.0685	-0.0239	0.0104	0.133	0.214	0.171	-0.172	-0.257	0.079	0.0184	0.144	0.0849	0.116	0.17	0.24	0.118	0.0101	0.105	0.133	0.278	0.228	0.096	0.0111	0.228	0.15	0.073	0.104	-0.149	0.0885	0.155	0.274	-0.0847	-0.0216	0.0836	-0.00699	-0.0796	0.104	-0.0169	-0.159	-0.191	-0.411	-0.335	-0.242	-0.211	0.00271	-0.0557	-0.116	-0.357	0.0672	-0.112	-0.0489	0.0193	-0.167	0.00351	-0.108	-0.00499	-0.0371	-0.09	0.0893	0.0392	-0.079	-0.0338	-0.0669	-0.145	-0.137	-0.175	-0.287	-0.369	-0.464	-0.00763	-0.203	0.112	0.077	-0.0924	-0.0429	-0.0126	0.0485	-0.00381	0.00286	-0.0266	-0.0341	0.0398	0.249	0.317	0.137	0.112	-0.345	-0.357	-0.0666	-0.0903	0.119	0.105	0.355	0.505	0.301	0.308	0.258	-0.0632	0.072	0.106
Ado	MGI:2685083	NA	NA	turquoise	salmon	NA	NA	NA	NA	NA	NA	NA	NA	NA	NA	NA	NA	NA	NA	NA	NA	NA	NA	NA	NA	NA	NA	NA	NA	NA	NA	NA	NA	NA	NA	NA	NA	NA	NA	NA	NA	NA	NA	NA	-0.0306	-0.335	-0.0126	-0.381	-0.335	-0.378	-0.166	-0.24	-0.27	-0.0516	-0.305	-0.276	-0.206	-0.012	-0.268	-0.076	-0.021	0.135	0.189	0.26	0.131	-0.0205	0.19	0.1	0.0528	0.328	0.359	0.228	0.137	0.227	0.323	0.141	0.348	0.108	-0.171	0.00664	-0.0622	-0.00423	0.21	-0.00619	-0.161	-0.0569	-0.0503	0.098	-0.269	0.0019	0.253	0.00722	0.036	0.304	0.148	0.112	0.335	0.446	-0.144	-0.216	0.024	-0.245	0.112	-0.121	-0.131	-0.159	0.0102	0.147	-0.158	0.114	-0.0226	-0.153	-0.109	-0.0866	0.0522	0.347	0.347	-0.16	-0.0114	0.0686	-0.358	-0.162	-0.267	-0.0919	-0.288	-0.11	0.0472	-0.186	-0.188
Adora1	MGI:99401	NA	blue	mediumpurple3	blue	0.055	0.0471	-0.008	0.115	-0.143	0.029	0.161	0.174	0.0761	0.089	0.0186	0.37	0.571	0.443	0.24	0.296	0.117	0.346	-0.0358	0.198	-0.426	-0.0946	-0.0617	0.0287	-0.11	0.00952	-0.0721	-0.172	-0.389	-0.306	-0.0433	-0.0129	-0.075	-0.374	-0.301	-0.374	-0.335	-0.489	-0.509	-0.143	-0.278	-0.34	-0.345	-0.522	-0.476	-0.121	-0.0939	-0.38	-0.218	-0.192	-0.36	-0.131	0.0449	-0.194	-0.291	0.179	0.228	0.0339	0.124	0.0964	-0.301	0.0657	0.542	0.289	0.514	0.444	0.452	0.376	0.209	0.397	-0.09	0.305	0.296	-0.0587	0.0701	-0.0265	0.218	0.0965	0.11	0.173	0.0119	0.0068	0.0711	0.0412	0.0975	0.0771	0.0683	0.101	0.535	0.39	0.46	0.68	0.568	0.0569	0.096	0.144	0.192	0.245	0.312	-0.365	-0.283	-0.469	-0.25	-0.334	-0.378	-0.34	-0.5	-0.522	-0.501	-0.0622	0.0813	0.171	-0.0544	-0.134	-0.0639	0.0334	-0.334	-0.281	-0.371	-0.335	-0.348	-0.0365	0.0634	-0.0127
Adora2a	MGI:99402	NA	turquoise	yellow	black	0.0139	-0.039	-0.108	0.00352	-0.112	-0.128	-0.0661	-0.0657	-0.102	-0.185	-0.0337	-0.203	-0.393	-0.407	-0.338	-0.47	-0.271	-0.517	-0.0104	-0.41	0.298	-0.101	-0.00437	-0.0932	0.0329	0.00511	0.2	0.279	0.34	0.225	0.289	0.253	0.189	0.125	0.267	0.536	0.344	0.607	0.45	0.062	0.437	0.268	0.774	0.574	0.61	0.225	0.304	0.498	0.273	0.435	0.444	-0.0287	-0.139	0.248	0.188	-0.162	-0.43	-0.0759	-0.248	-0.176	-0.0695	-0.407	-0.183	-0.322	-0.507	-0.484	-0.526	-0.319	-0.487	-0.597	0.143	-0.229	-0.106	0.103	0.0179	0.22	-0.0708	-0.123	-0.0697	-0.0614	0.064	-0.0577	-0.247	0.0635	-0.0853	-0.0638	-0.0586	-0.015	-0.338	-0.229	-0.172	-0.355	-0.126	-0.043	-0.0516	-0.321	-0.19	-0.35	-0.466	0.438	0.331	0.212	0.214	0.367	0.464	0.736	0.241	0.309	0.514	0.178	0.31	0.25	0.00435	0.247	0.00579	-0.2	-0.0152	-0.0867	0.097	0.132	0.107	0.0187	-0.141	-0.0436
Adora2b	MGI:99403	NA	yellow	turquoise	brown	-0.00637	0.0651	-0.0778	-0.329	-0.0676	-0.21	-0.177	-0.0474	-0.126	-0.009	0.0038	-0.42	-0.283	-0.252	-0.26	-0.447	-0.23	-0.44	-0.0515	-0.412	0.275	-0.129	-0.00868	0.107	0.0796	0.00434	0.169	0.156	0.35	0.292	0.115	0.303	0.211	0.284	0.194	0.255	0.273	0.445	0.566	0.208	0.131	0.555	0.274	0.61	0.473	0.233	0.273	0.518	0.277	0.288	0.46	-0.0114	-0.267	0.0404	0.226	-0.25	-0.502	0.000891	-0.157	0.0227	0.0799	-0.307	-0.104	-0.102	-0.499	-0.364	-0.561	-0.545	-0.33	-0.441	0.235	-0.234	-0.119	-0.0735	0.0198	0.328	-0.125	0.0167	-0.0356	-0.152	-0.0739	0.0395	-0.0953	-0.00928	-0.143	-0.0423	-0.0189	0.0813	-0.0771	-0.0588	-0.379	-0.167	-0.0677	-0.261	-0.112	-0.0159	-0.34	-0.424	-0.492	-1.41e-05	0.0735	0.222	0.151	0.296	0.395	0.214	0.528	0.342	0.418	0.195	0.283	0.172	-0.00147	0.156	0.219	-0.223	0.14	-0.0283	0.245	0.174	0.271	-0.112	-0.202	0.0687
Adora3	MGI:104847	NA	blue	blue	brown	-0.00304	0.08	-0.113	-0.147	0.123	0.212	-0.105	-0.014	-0.0721	0.0369	-0.128	-0.472	-0.549	-0.496	-0.297	-0.48	-0.255	-0.445	0.0104	-0.234	0.498	0.128	0.202	0.0714	-0.0355	0.0578	0.244	0.358	0.466	0.213	0.147	0.142	0.229	0.296	0.246	0.283	0.379	0.571	0.617	0.17	0.257	0.456	0.394	0.657	0.582	0.305	0.246	0.555	0.227	0.324	0.472	0.00625	-0.0287	0.312	0.346	-0.0522	-0.367	0.102	-0.235	-0.0523	0.104	-0.3	-0.169	-0.239	-0.572	-0.509	-0.605	-0.586	-0.425	-0.522	0.162	-0.247	0.0266	-0.0243	0.0263	0.333	-0.106	-0.00776	-0.0464	-0.153	-0.0134	-0.0527	-0.231	0.0437	-0.0711	-0.0282	-0.0923	0.125	-0.416	-0.377	-0.575	-0.523	-0.376	-0.0846	-0.182	-0.0489	-0.418	-0.526	-0.579	0.23	0.148	0.337	0.0975	0.396	0.445	0.499	0.662	0.652	0.687	0.23	0.122	0.0987	0.00812	0.139	0.186	-0.154	0.378	0.215	0.343	0.393	0.373	-0.0191	-0.19	0.118
Adpgk	MGI:1919391	NA	yellow	green	brown	0.0929	-0.114	-0.0252	-0.0793	-0.082	-0.166	-0.222	0.0287	-0.0295	0.00112	-0.0707	-0.494	-0.439	-0.374	-0.258	-0.564	-0.128	-0.437	-0.0206	-0.284	0.494	0.0995	0.152	0.00115	0.0848	0.0279	0.108	0.147	0.417	0.161	0.179	0.0945	0.168	0.191	0.144	0.308	0.381	0.557	0.793	0.148	0.296	0.286	0.504	0.782	0.6	0.25	0.165	0.451	0.0894	0.355	0.416	-0.0413	0.0598	0.412	0.357	0.000693	-0.328	-0.00195	-0.182	-0.0378	-0.0515	-0.478	-0.385	-0.275	-0.541	-0.608	-0.541	-0.541	-0.54	-0.523	0.0148	-0.346	-0.00712	0.0427	0.0231	0.184	-0.179	-0.25	-0.086	-0.0297	0.159	-0.0486	-0.107	0.188	-0.0883	-0.0333	0.0624	-0.00616	-0.297	-0.215	-0.495	-0.382	-0.317	-0.296	-0.132	-0.000537	-0.258	-0.472	-0.499	-0.0304	0.104	0.254	0.145	0.363	0.344	0.299	0.807	0.433	0.491	0.0862	0.127	-0.00753	0.0504	0.0941	0.0818	-0.0812	0.262	0.159	0.202	0.321	0.301	0.0321	-0.155	0.0236
Adprh	MGI:1098234	NA	yellow	turquoise	tan	0.126	-0.0536	-0.0224	-0.078	0.0175	0.0407	-0.174	-0.00868	-0.007	-0.00896	0.145	-0.309	-0.375	-0.304	-0.572	-0.352	-0.322	-0.404	-0.0563	-0.56	0.0464	-0.477	-0.199	-0.0549	0.073	0.0131	0.159	0.168	0.0596	-0.0166	0.0644	0.582	0.106	0.518	0.594	0.298	0.4	0.524	0.602	0.0987	0.427	0.407	0.552	0.644	0.486	0.105	0.0721	0.356	0.0161	0.0558	0.145	-0.0182	-0.533	-0.0834	-0.1	-0.29	-0.607	-0.0158	-0.311	0.052	0.105	-0.318	-0.259	-0.419	-0.487	-0.126	-0.433	-0.402	-0.306	-0.472	0.333	-0.107	0.0704	0.0756	-0.00343	0.154	-0.203	-0.0191	0.0492	-0.107	0.208	0.187	-0.0407	0.229	-0.17	0.0349	-0.103	0.0804	-0.241	-0.178	-0.396	-0.346	-0.0219	-0.164	0.126	-0.0154	-0.259	-0.214	-0.453	0.137	0.206	0.552	0.588	0.58	0.755	0.513	0.484	0.164	0.525	0.163	0.614	0.322	0.0204	0.275	-0.162	-0.575	-0.25	-0.481	-0.061	-0.229	-0.0795	-0.0117	-0.226	-0.146
Adprhl1	MGI:2442168	NA	blue	blue	blue	-0.0951	0.0272	0.0312	-0.0318	-0.24	-0.147	0.0601	0.104	0.0229	-0.0639	0.00314	0.394	0.828	0.52	0.224	0.142	-0.0557	0.132	-0.024	0.151	-0.374	-0.0758	-0.0593	0.047	-0.025	-0.154	-0.129	-0.246	-0.36	-0.233	0.201	0.069	-0.22	-0.423	-0.54	-0.312	-0.504	-0.437	-0.506	-0.206	-0.126	-0.528	-0.362	-0.609	-0.488	-0.241	-0.258	-0.497	-0.172	-0.225	-0.374	0.044	0.0992	-0.131	-0.383	0.169	0.301	-0.0358	0.307	0.099	-0.309	0.073	0.187	0.153	0.833	0.525	0.572	0.436	0.16	0.291	-0.0149	0.54	0.0775	0.0808	-0.0561	-0.169	0.107	0.175	0.0931	0.0331	-0.1	0.00486	0.167	-0.196	-0.0125	0.00642	0.141	-0.00952	0.518	0.823	0.483	0.821	0.695	-0.0226	-0.0281	-0.093	-0.105	0.0466	0.0767	-0.207	-0.0842	-0.346	-0.389	-0.485	-0.363	-0.207	-0.427	-0.393	-0.406	-0.245	0.195	0.4	-0.199	-0.0813	-0.00582	0.126	-0.277	-0.321	-0.333	-0.263	-0.224	-0.0561	-0.0519	-0.00149
Adprhl2	MGI:2140364	NA	pink	NA	NA	0.00812	0.0395	-0.0652	0.0557	-0.108	-0.0629	0.0755	-0.161	-0.0552	0.0694	0.155	0.0103	-0.0546	0.0514	0.038	0.16	0.303	0.287	-0.0524	-0.122	-0.283	-0.283	-0.227	0.0637	-0.011	0.136	0.13	-0.124	-0.0388	-0.0141	-0.243	0.026	-0.162	0.0462	0.184	-0.133	-0.0424	-0.163	-0.0448	NA	NA	NA	NA	NA	NA	NA	NA	NA	NA	NA	NA	NA	NA	NA	NA	NA	NA	NA	NA	NA	NA	NA	NA	NA	NA	NA	NA	NA	NA	NA	NA	NA	NA	NA	NA	NA	NA	NA	NA	NA	NA	NA	NA	NA	NA	NA	NA	NA	NA	NA	NA	NA	NA	NA	NA	NA	NA	NA	NA	NA	NA	NA	NA	NA	NA	NA	NA	NA	NA	NA	NA	NA	NA	NA	NA	NA	NA	NA	NA	NA	NA	NA	NA	NA
Adprm	MGI:1913608	NA	turquoise	yellow	black	-0.0952	0.0324	0.0448	0.0173	-0.0381	0.0455	0.018	-0.0239	0.0822	0.122	0.043	0.0941	0.177	0.207	0.363	0.147	0.354	0.321	-0.053	0.159	-0.152	0.0788	-0.0568	0.0308	-0.138	-0.0321	-0.0435	-0.0424	0.0914	-0.106	-0.253	-0.238	-0.16	-0.146	-0.231	-0.25	-0.296	-0.364	-0.109	0.127	-0.375	-0.181	-0.487	-0.101	-0.324	-0.118	0.0282	0.0161	-0.041	0.108	0.164	-0.111	0.238	-0.0817	0.0575	0.0843	0.2	0.159	0.171	0.0609	-0.0446	0.109	0.024	0.397	0.134	-0.0566	0.165	0.106	0.136	0.328	-0.379	-0.196	-0.00979	-0.212	0.0229	0.0078	0.032	-0.0879	-0.0193	0.0981	-0.0632	0.00403	0.0096	-0.177	0.0338	0.0119	-0.0325	0.0377	0.321	0.254	0.197	0.29	0.0832	-0.0522	0.0864	0.0808	0.144	0.048	0.265	-0.321	-0.152	-0.197	-0.217	-0.286	-0.339	-0.344	-0.0934	-0.262	-0.358	-0.207	-0.16	-0.167	-0.071	-0.0826	0.0178	0.268	-0.092	-0.00102	-0.145	0.0358	0.0822	0.105	-0.00501	-0.171
Adra1a	MGI:104773	NA	blue	NA	blue	0.0494	-0.108	-0.0122	-0.155	0.0696	0.0669	-0.0227	0.0824	-0.011	0.0384	0.0323	0.275	0.295	0.194	0.268	0.0941	0.0546	0.124	0.0152	0.175	-0.138	0.0154	0.0273	-0.0756	-0.00442	0.0641	-0.0615	-0.136	-0.127	-0.173	-0.0225	-0.0521	-0.177	-0.0254	-0.223	-0.237	-0.168	-0.262	-0.183	NA	NA	NA	NA	NA	NA	NA	NA	NA	NA	NA	NA	NA	NA	NA	NA	NA	NA	NA	NA	NA	NA	NA	NA	NA	NA	NA	NA	NA	NA	NA	NA	NA	NA	NA	NA	NA	NA	NA	NA	NA	NA	NA	NA	NA	0.00917	0.0412	-0.0221	-0.107	0.279	0.318	0.351	0.378	0.286	-0.0686	-0.0952	-0.0453	-0.159	0.00655	0.0262	-0.194	-0.0976	-0.0611	-0.224	-0.218	-0.222	-0.142	-0.122	-0.149	-0.219	-0.0887	0.047	0.152	0.00391	-0.0482	-0.104	0.256	-0.0624	-0.147	-0.082	-0.0324	-0.0932	0.00851	0.0346	0.168
Adra1b	MGI:104774	NA	turquoise	pink	turquoise	0.00507	0.0488	-0.126	0.276	0.111	0.475	-0.0181	-0.0984	0.161	0.0428	0.00762	0.525	0.0922	0.237	0.233	0.501	0.261	0.399	0.199	0.233	-0.361	-0.0792	-0.127	0.0126	-0.0583	0.0488	-0.0601	0.0588	-0.181	-0.295	-0.475	-0.182	-0.251	-0.00891	0.134	-0.283	-0.2	-0.448	-0.345	-0.196	-0.261	-0.244	-0.204	-0.292	-0.442	-0.243	-0.0719	-0.207	-0.27	-0.318	-0.287	0.162	-0.118	-0.329	-0.33	-0.0538	0.208	0.0059	-0.0676	0.156	-0.0413	0.24	0.0531	0.254	0.151	0.272	0.375	0.569	0.454	0.472	-0.288	-0.126	-0.0327	-0.195	-0.00584	-0.153	0.0243	0.143	0.000776	0.097	-0.0521	0.12	-0.114	-0.0105	0.299	0.0563	-0.151	-0.061	0.365	0.0384	0.523	0.21	0.0569	-0.111	-0.0146	0.0323	0.27	0.462	0.452	-0.189	-0.0498	-0.106	0.0306	-0.233	-0.294	-0.287	-0.438	-0.412	-0.512	-0.266	-0.192	-0.228	0.035	-0.125	-0.14	0.214	-0.19	-0.0977	-0.208	-0.196	-0.00542	-0.0979	0.149	-0.0318
Adra1d	MGI:106673	NA	turquoise	turquoise	turquoise	0.00503	0.106	0.0581	0.198	-0.0985	0.167	0.14	0.119	-0.017	0.122	0.0112	0.49	0.407	0.316	0.299	0.37	0.199	0.382	0.023	0.208	-0.387	-0.0252	-0.136	0.0276	-0.0561	0.0612	-0.0343	-0.156	-0.256	-0.206	-0.2	-0.146	-0.263	-0.362	-0.256	-0.372	-0.346	-0.517	-0.457	-0.225	-0.305	-0.351	-0.456	-0.43	-0.538	-0.333	-0.267	-0.364	-0.19	-0.255	-0.296	-0.0117	0.0507	-0.305	-0.234	-0.0186	0.255	0.15	0.0573	0.0556	-0.158	0.19	0.152	0.261	0.428	0.372	0.375	0.415	0.347	0.453	-0.178	0.174	0.121	-0.119	0.099	-0.0318	0.137	0.263	0.102	0.113	-0.0546	9.34e-05	0.169	-0.195	0.0865	0.187	0.138	0.128	0.403	0.233	0.541	0.483	0.331	0.128	0.0751	0.0879	0.271	0.225	0.375	-0.219	-0.195	-0.509	-0.348	-0.367	-0.455	-0.353	-0.493	-0.441	-0.487	-0.209	-0.114	0.0318	0.00619	-0.101	-0.0089	0.234	-0.225	-0.0888	-0.151	-0.156	-0.158	0.0163	-0.0467	0.0502
Adra2a	MGI:87934	NA	turquoise	yellow	black	0.0601	-0.134	-0.0905	-0.282	-0.268	-0.149	-0.102	0.0796	-0.0353	-0.164	0.0859	-0.0227	-0.157	-0.11	-0.257	-0.333	-0.3	-0.374	0.0499	-0.157	0.213	-0.103	0.0961	-0.0296	0.0255	-0.0253	-0.0103	0.0804	-0.0826	-0.0925	0.364	0.26	0.101	0.228	0.14	0.307	0.253	0.456	0.212	-0.129	0.464	0.306	0.803	0.308	0.392	0.141	0.0742	0.0603	-0.149	0.0343	0.0101	0.0333	-0.0561	0.306	0.133	0.155	-0.131	-0.1	-0.225	-0.098	-0.236	-0.41	-0.168	-0.179	-0.251	-0.248	-0.188	-0.0856	-0.338	-0.43	0.0961	-0.0715	0.135	0.0344	0.0765	-0.0218	-0.0635	-0.224	-0.229	-0.00356	0.289	0.157	-0.215	0.143	0.0108	-0.0209	0.00208	0.0128	-0.0902	0.0246	-0.00954	-0.128	0.0605	-0.136	-0.0322	-0.248	-0.433	-0.239	-0.372	0.291	0.203	0.322	0.164	0.224	0.4	0.777	0.065	0.284	0.399	0.0679	0.342	0.376	-0.11	0.0775	0.0329	-0.298	-0.0723	-0.266	-0.118	-0.193	-0.224	0.00774	-0.31	-0.142
Adra2b	MGI:87935	NA	blue	blue	blue	-0.00598	0.0122	0.0766	0.0601	0.0799	0.0165	0.0491	0.0444	0.0506	-0.0584	0.235	0.266	0.439	0.458	0.154	0.262	0.127	0.222	0.0655	0.142	-0.322	-0.0773	-0.0746	0.111	-0.148	-0.131	-0.198	-0.217	-0.264	-0.0772	-0.0356	-0.0308	-0.0224	-0.276	-0.239	-0.311	-0.307	-0.373	-0.41	-0.16	-0.127	-0.322	-0.304	-0.442	-0.391	-0.0405	-0.26	-0.361	-0.0705	-0.208	-0.301	0.0379	0.0572	-0.138	-0.209	0.145	0.248	-0.196	0.272	0.0765	-0.00721	0.24	0.11	0.107	0.522	0.395	0.496	0.291	0.248	0.249	-0.05	0.296	0.0581	-0.205	-0.129	-0.255	-0.102	-0.00224	-0.0145	-0.0386	0.0297	0.132	0.0888	-0.0307	0.144	0.0312	0.0459	0.07	0.458	0.257	0.292	0.363	0.284	0.207	0.356	0.103	0.191	0.181	0.272	-0.216	-0.158	-0.296	-0.227	-0.237	-0.286	-0.276	-0.38	-0.352	-0.334	-0.0194	-0.0125	0.0108	-0.115	-0.105	0.136	0.0224	-0.282	-0.154	-0.0814	-0.125	-0.178	0.0857	0.233	0.0891
Adra2c	MGI:87936	NA	turquoise	turquoise	turquoise	-0.0827	0.0153	0.0665	0.0118	-0.154	-0.153	0.108	-0.113	0.029	0.00598	0.0711	0.216	0.31	0.339	0.583	0.336	0.392	0.329	0.0614	0.281	-0.208	0.134	-0.0535	-0.0338	-0.0972	-0.0777	-0.169	-0.207	-0.0263	-0.114	-0.185	-0.363	-0.258	-0.293	-0.367	-0.157	-0.424	-0.475	-0.342	-0.255	-0.395	-0.365	-0.477	-0.301	-0.505	-0.197	-0.0854	-0.207	-0.222	-0.102	0.00662	0.105	0.124	-0.263	-0.177	-0.0524	0.237	-0.00319	0.0819	-0.0303	-0.234	0.0987	0.0398	0.571	0.35	0.15	0.414	0.297	0.267	0.432	-0.343	-0.0459	-0.119	-0.12	-0.0454	-0.0702	0.0615	0.234	0.0649	0.0966	-0.0476	0.0365	0.0788	-0.077	0.0981	-0.116	-0.0738	0.0141	0.283	0.17	0.379	0.317	0.0157	0.16	-0.00834	0.037	0.219	0.365	0.435	-0.157	-0.11	-0.33	-0.328	-0.477	-0.609	-0.398	-0.377	-0.262	-0.518	-0.414	-0.453	-0.288	-0.0451	-0.259	-0.0271	0.557	0.0732	0.236	-0.121	0.0571	0.112	0.0575	0.167	0.0766
Adrb1	MGI:87937	NA	darkred	darkgreen	white	-0.0429	0.0101	-0.0902	0.165	0.111	0.16	0.0101	-0.0509	-0.0478	0.00342	-0.0929	-0.0753	-0.198	-0.252	0.0958	-0.0789	-0.027	-0.109	-0.0491	0.027	0.148	0.12	0.121	-0.174	0.0263	-0.00249	-0.00292	0.484	0.19	0.0199	-0.0148	-0.0719	-0.0156	0.0422	0.0809	0.358	0.119	0.123	0.0776	-0.0613	0.0665	0.171	0.17	0.145	0.229	0.0716	0.559	0.365	0.0947	0.16	0.245	-0.0104	0.0691	0.19	0.173	0.0548	-0.0471	0.0218	-0.0916	-0.0944	-0.0126	-0.109	0.031	0.0975	-0.21	-0.272	-0.201	-0.105	-0.153	-0.176	-0.0135	-0.113	-0.0651	0.0912	-0.104	0.037	-0.111	-0.0625	-0.0268	0.0178	0.137	-0.216	-0.12	0.0119	-0.0888	-0.0578	-0.0359	0.0643	-0.233	-0.196	-0.0263	-0.132	-0.107	0.153	0.0478	-0.0264	0.132	-0.0496	-0.0635	0.373	0.434	0.0427	0.0405	0.0968	0.0193	0.0517	0.0297	0.0247	0.0398	-0.0957	-0.0657	-0.0679	0.0447	-0.0866	-0.265	0.185	0.11	0.056	0.0128	0.0442	0.0982	-0.065	0.144	-0.0184
Adrb2	MGI:87938	NA	turquoise	turquoise	turquoise	0.0296	-0.0588	-0.029	-0.415	-0.211	-0.43	-0.059	0.0108	-0.0554	-0.194	-0.0311	-0.471	-0.231	-0.316	-0.235	-0.714	-0.393	-0.64	-0.0179	-0.357	0.536	0.0998	0.194	0.025	0.138	-0.0588	0.158	0.102	0.345	0.267	0.709	0.306	0.202	0.11	-0.0982	0.45	0.318	0.711	0.528	0.0173	0.504	0.492	0.502	0.537	0.75	0.198	0.197	0.357	0.157	0.37	0.428	-0.0136	0.00126	0.415	0.317	0.0442	-0.452	-0.179	-0.188	-0.121	-0.00052	-0.457	-0.113	-0.281	-0.39	-0.401	-0.524	-0.581	-0.617	-0.727	0.336	-0.0195	-0.0184	0.287	-0.0496	0.285	-0.0527	-0.14	0.0117	0.0105	0.0601	-0.0589	-0.193	0.152	-0.111	-0.126	-0.0104	-0.00125	-0.331	-0.082	-0.449	-0.252	-0.111	-0.015	-0.115	-0.214	-0.55	-0.736	-0.704	0.313	0.208	0.181	-0.207	0.309	0.356	0.498	0.581	0.659	0.75	0.206	0.243	0.4	-0.0278	0.182	0.204	-0.0606	0.346	0.116	0.255	0.393	0.177	0.0577	-0.399	0.0819
Adrb3	MGI:87939	NA	NA	mediumpurple3	NA	NA	NA	NA	NA	NA	NA	NA	NA	NA	NA	NA	NA	NA	NA	NA	NA	NA	NA	NA	NA	NA	NA	NA	NA	NA	NA	NA	NA	NA	NA	NA	NA	NA	NA	NA	NA	NA	NA	NA	-0.0869	0.162	0.0364	0.0928	-0.231	-0.0128	-0.16	-0.216	-0.269	-0.103	-0.164	-0.345	-0.0972	-0.144	-0.0745	-0.188	0.0194	-0.00796	0.0749	-0.00598	0.00877	-0.161	-0.0791	0.666	-0.197	0.21	0.337	0.148	0.192	0.116	-0.0354	0.251	0.325	0.0475	0.109	-0.153	-0.0979	0.124	0.00389	0.196	-0.053	-0.0759	0.155	-0.0684	-0.0246	NA	NA	NA	NA	NA	NA	NA	NA	NA	NA	NA	NA	NA	NA	NA	NA	NA	NA	NA	NA	NA	NA	NA	NA	NA	NA	NA	NA	NA	NA	NA	NA	NA	NA	NA	NA	NA	NA	NA	NA
Adrm1	MGI:1929289	NA	blue	blue	salmon	0.0696	0.121	-0.0351	-0.104	-0.274	-0.349	0.14	0.14	0.0502	-0.148	0.1	0.227	0.634	0.221	-0.0292	-0.107	-0.335	-0.163	0.0476	-0.293	-0.412	-0.384	-0.288	-0.0195	0.0554	-0.00338	0.162	-0.228	-0.338	-0.215	0.45	0.536	-0.0496	-0.225	-0.227	-0.0924	-0.21	-0.0983	-0.276	-0.0221	0.00704	-0.217	-0.216	-0.384	-0.271	-0.25	-0.197	-0.408	-0.17	-0.0971	-0.229	0.103	-0.298	-0.313	-0.522	-0.0761	-0.164	-0.163	0.111	0.0628	-0.22	-0.0631	0.316	0.188	0.606	0.602	0.27	0.231	-0.0693	0.00212	0.394	0.684	0.152	0.211	0.00248	0.158	0.27	0.308	0.173	0.159	-0.0248	0.111	-0.0297	0.00162	0.0484	0.108	0.141	0.244	0.154	0.354	0.239	0.538	0.795	0.00498	0.0448	-0.135	-0.211	-0.104	-0.257	0.0196	-0.00564	-0.159	-0.0206	0.0372	0.186	0.137	-0.262	-0.288	0.0391	0.115	0.686	0.812	0.0494	0.286	-0.0741	-0.267	-0.485	-0.635	-0.377	-0.401	-0.355	-0.031	-0.205	-0.132
Adsl	MGI:103202	NA	blue	midnightblue	red	0.0485	0.148	0.00651	-0.0773	-0.169	-0.16	0.0175	0.0272	-0.0379	-0.108	-0.0475	0.15	0.572	0.131	0.000413	-0.153	-0.366	-0.108	0.00479	-0.144	-0.247	-0.188	-0.126	-0.104	0.0953	-0.104	0.0381	-0.106	-0.206	-0.133	0.333	0.368	-0.134	-0.144	-0.312	-0.0444	-0.224	-0.116	-0.225	-0.0728	-0.0574	-0.132	-0.177	-0.35	-0.203	-0.177	-0.143	-0.347	-0.0542	-0.0719	-0.207	0.0991	-0.177	-0.207	-0.315	-0.018	-0.116	-0.0829	0.105	0.0103	-0.116	0.00923	0.183	0.106	0.497	0.49	0.168	0.0768	-0.113	0.0327	0.449	0.678	0.0255	0.103	-0.0588	0.075	0.145	0.248	0.098	0.0292	-0.178	0.0112	0.115	-0.0497	-0.0259	0.138	0.0297	0.115	0.119	0.253	0.246	0.571	0.677	-0.107	-0.135	-0.14	-0.223	-0.207	-0.256	0.0687	0.00944	-0.0795	-0.189	-0.151	0.0322	0.0235	-0.13	-0.158	-0.0312	-0.135	0.437	0.605	-0.117	0.0404	-0.207	-0.0792	-0.203	-0.385	-0.216	-0.214	-0.12	-0.0602	-0.217	-0.0646
Adss	MGI:87948	NA	blue	greenyellow	blue	-0.00992	-0.0189	-0.00453	0.382	0.154	0.369	-0.0973	-0.123	0.0104	0.149	-0.169	-0.437	-0.566	-0.495	-0.415	-0.313	-0.231	-0.268	0.0108	-0.27	0.352	0.0892	0.0452	-0.0225	-0.0517	0.0728	0.25	0.344	0.375	0.158	-0.0485	0.119	0.258	0.157	0.412	0.243	0.422	0.479	0.542	0.202	0.272	0.231	0.499	0.688	0.698	0.383	0.233	0.611	0.284	0.319	0.429	-0.067	-0.0158	0.252	0.361	-0.238	-0.447	0.163	-0.118	-0.0369	0.08	-0.362	-0.191	-0.562	-0.645	-0.524	-0.658	-0.595	-0.44	-0.543	0.248	-0.212	-0.152	0.0648	-0.0821	0.213	-0.205	-0.192	0.054	-0.115	0.109	-0.192	-0.0154	0.0924	-0.0117	-0.0788	-0.134	-0.039	-0.375	-0.459	-0.592	-0.523	-0.359	0.0333	-0.0196	0.116	0.0955	-0.254	-0.282	0.0789	0.0299	0.152	0.296	0.439	0.431	0.136	0.523	0.312	0.468	0.274	0.0887	-0.0849	0.123	0.219	-0.0345	-0.239	0.178	0.192	0.285	0.212	0.199	0.0274	-0.142	0.0853
Adssl1	MGI:87947	NA	blue	blue	blue	-0.00419	0.0821	0.0747	0.00903	-0.214	-0.149	0.09	0.146	0.0624	-0.0897	0.00845	0.384	0.929	0.483	0.288	0.0418	-0.104	0.0865	-0.0116	0.0612	-0.431	-0.104	-0.134	-0.0548	0.00207	-0.0818	-0.0464	-0.27	-0.308	-0.318	0.202	0.157	-0.192	-0.471	-0.61	-0.36	-0.5	-0.488	-0.435	-0.109	-0.193	-0.487	-0.442	-0.524	-0.544	-0.269	-0.228	-0.448	-0.226	-0.157	-0.226	0.112	0.00142	-0.236	-0.428	0.11	0.137	-0.1	0.324	0.0634	-0.307	0.0116	0.146	0.308	0.919	0.566	0.549	0.339	-0.0106	0.209	0.0628	0.663	0.146	0.0523	-0.00223	-0.0236	0.223	0.233	0.174	0.183	-0.0407	0.0582	0.159	-0.0716	-0.0186	0.0665	0.165	0.137	0.483	0.528	0.54	0.933	0.851	-0.086	-0.0486	-0.0911	-0.0686	-0.0248	0.0193	-0.269	-0.261	-0.426	-0.402	-0.451	-0.36	-0.345	-0.38	-0.462	-0.438	-0.173	0.288	0.496	-0.112	-0.0573	-0.151	0.147	-0.292	-0.353	-0.417	-0.306	-0.193	0.0445	-0.0437	-0.126
Adtrp	MGI:1924596	NA	yellow	turquoise	brown	0.068	0.0429	0.052	-0.287	-0.032	-0.165	-0.172	0.0704	-0.0248	-0.094	-0.127	-0.382	-0.316	-0.32	-0.174	-0.55	-0.189	-0.442	0.0314	-0.338	0.379	0.00521	0.00656	-0.0419	0.138	0.0304	0.166	0.104	0.393	0.145	0.194	0.182	0.111	0.264	0.0705	0.202	0.296	0.473	0.641	0.281	0.0669	0.452	0.371	0.633	0.528	0.138	0.184	0.364	0.125	0.37	0.518	0.146	-0.127	0.141	0.323	-0.251	-0.46	-0.115	-0.119	-0.0533	0.0951	-0.304	-0.396	-0.136	-0.46	-0.475	-0.543	-0.495	-0.537	-0.523	0.185	-0.217	-0.0709	0.0869	0.0604	0.27	-0.0978	-0.0477	-0.0488	-0.0902	-0.0078	-0.168	-0.0479	0.15	-0.0915	-0.0192	0.165	0.144	-0.196	-0.0829	-0.329	-0.237	-0.172	-0.27	-0.132	-0.0723	-0.373	-0.481	-0.487	-0.0882	-0.0164	0.252	0.0581	0.262	0.303	0.235	0.664	0.395	0.432	0.102	0.181	0.0974	0.0124	0.142	-0.00288	-0.0559	0.223	0.0824	0.123	0.236	0.28	0.11	-0.206	0.0474
Aebp1	MGI:1197012	NA	darkorange	greenyellow	royalblue	-0.0316	0.0763	0.0439	0.101	-0.0309	0.0521	0.123	0.135	0.118	0.04	0.121	0.586	0.648	0.916	0.308	0.621	0.293	0.456	0.0111	0.317	-0.586	-0.162	-0.143	0.101	-0.108	-0.119	-0.253	-0.347	-0.506	-0.299	-0.236	-0.119	-0.246	-0.345	-0.252	-0.528	-0.532	-0.707	-0.654	-0.232	-0.315	-0.549	-0.568	-0.735	-0.762	-0.29	-0.32	-0.579	-0.275	-0.463	-0.546	-0.0251	-0.0189	-0.364	-0.505	0.114	0.478	-0.0179	0.167	0.123	-0.149	0.4	0.219	0.307	0.69	0.627	0.943	0.718	0.637	0.64	-0.311	0.201	0.162	-0.151	-0.0425	-0.291	0.12	0.135	0.0619	0.119	-0.0963	0.111	0.0949	-0.143	0.144	0.13	0.131	0.0619	0.925	0.409	0.557	0.645	0.431	0.0486	0.144	0.117	0.248	0.491	0.478	-0.477	-0.322	-0.351	-0.123	-0.46	-0.441	-0.491	-0.556	-0.611	-0.644	-0.224	-0.0238	7.96e-05	-0.17	-0.204	0.0685	0.0832	-0.364	-0.291	-0.327	-0.38	-0.26	0.0481	0.248	-0.0695
Aebp2	MGI:1338038	NA	turquoise	turquoise	yellow	-0.00693	-0.215	0.0371	0.0296	0.171	0.128	-0.0088	0.0651	0.0537	0.116	0.164	0.183	0.0752	0.0307	0.39	0.343	0.326	0.393	-0.041	0.421	-0.0992	0.202	0.0858	0.0197	0.0655	-0.0244	-0.248	-0.0857	-0.0915	-0.138	-0.316	-0.419	-0.236	-0.114	-0.183	-0.225	-0.215	-0.421	-0.305	0.0194	-0.231	-0.000458	-0.341	-0.275	-0.393	-0.219	-0.174	-0.247	-0.177	-0.194	-0.223	-0.0856	0.161	-0.0553	0.0335	0.262	0.324	0.0881	0.19	0.115	0.223	0.382	0.0942	0.326	0.2	0.124	0.19	0.232	0.242	0.365	-0.206	0.0101	0.139	-0.268	-0.0132	-0.272	-0.0698	-0.0234	-0.0237	0.146	0.192	0.215	0.00231	-0.0997	0.0276	0.0822	0.0344	-0.238	-0.00552	0.0205	0.219	0.0405	-0.144	0.0758	0.125	0.155	0.335	0.321	0.468	-0.0149	-0.0112	-0.282	-0.253	-0.331	-0.506	-0.455	-0.292	-0.184	-0.435	-0.251	-0.517	-0.412	-0.0414	-0.305	-0.0834	0.386	0.113	0.338	-0.0401	0.0937	0.0464	0.0735	0.164	-0.00704
Aen	MGI:1915298	NA	blue	midnightblue	salmon	0.0438	-0.00695	0.0463	-0.219	-0.239	-0.231	0.00715	-0.0284	-0.104	-0.189	-0.0515	0.0717	0.527	0.164	-0.238	-0.27	-0.6	-0.339	-0.000363	-0.225	-0.148	-0.238	-0.0745	-0.0443	0.0557	-0.12	0.104	-0.0848	-0.265	-0.163	0.503	0.549	0.0523	0.0123	-0.198	0.0554	-0.131	0.0897	-0.134	0.0499	-0.00915	0.00746	0.073	-0.141	0.0571	0.0209	-0.0509	-0.175	-0.078	-0.0401	-0.0789	0.00292	-0.191	-0.0246	-0.157	0.0148	-0.218	-0.167	0.109	-0.0367	-0.163	-0.185	0.108	-0.153	0.373	0.333	0.0631	-0.0762	-0.327	-0.3	0.633	0.725	-0.0339	0.158	-0.151	0.133	0.085	0.0811	0.213	-0.0864	-0.0482	-0.0731	0.0414	0.0102	-0.00808	0.0577	-0.028	-0.0308	0.195	0.365	0.201	0.543	0.768	-0.104	-0.0391	-0.212	-0.446	-0.168	-0.369	0.121	0.0449	0.0997	-0.00468	-0.0142	0.252	0.177	-0.188	-0.0813	0.108	0.0514	0.654	0.815	-0.083	0.139	-0.0505	-0.317	-0.27	-0.576	-0.303	-0.43	-0.316	0.0567	-0.272	-0.213
AF357399	MGI:5439844	NA	turquoise	darkturquoise	turquoise	-0.0197	-0.0601	0.0173	-0.166	-0.127	-0.127	-0.152	-0.139	0.0551	-0.0531	0.0158	-0.195	-0.234	-0.155	-0.317	-0.3	-0.258	-0.326	0.00124	-0.196	0.269	-0.00753	0.12	-0.0999	-0.00934	-0.124	0.0247	0.153	0.153	0.204	0.262	0.228	0.112	0.202	0.159	0.267	0.19	0.428	0.304	0.0429	0.316	0.182	0.265	0.26	0.381	0.169	0.0457	0.182	0.134	0.0899	0.111	-0.041	0.151	0.335	0.287	0.123	-0.0349	0.102	-0.0695	-0.17	-0.00776	-0.175	-0.236	-0.306	-0.278	-0.276	-0.198	-0.233	-0.115	-0.259	0.136	-0.0989	-0.164	-0.0522	-0.422	-0.22	-0.207	-0.161	0.0715	-0.0361	-0.00711	0.114	0.0387	0.0519	-0.0125	-0.0855	-0.133	-0.0916	-0.207	-0.0976	-0.244	-0.271	-0.0913	-0.0752	-0.0992	-0.201	-0.335	-0.347	-0.431	0.261	0.36	0.323	0.147	0.355	0.436	0.431	0.321	0.32	0.479	0.0883	0.304	0.258	0.106	0.283	-0.0534	-0.24	0.0186	-0.162	0.238	0.162	0.144	-0.017	-0.288	0.0236
Afap1	MGI:1917542	NA	red	red	yellow	-0.0375	0.0865	0.0311	0.21	0.0892	0.332	0.0703	0.0563	0.097	0.203	0.0404	0.426	0.135	0.317	0.546	0.552	0.664	0.792	0.0157	0.423	-0.376	0.0373	-0.115	0.0987	-0.209	-0.00544	-0.22	-0.121	-0.151	-0.296	-0.578	-0.517	-0.33	-0.13	-0.122	-0.534	-0.392	-0.663	-0.408	-0.168	-0.404	-0.423	-0.526	-0.448	-0.719	-0.287	-0.17	-0.361	-0.336	-0.235	-0.261	0.0522	0.104	-0.36	-0.271	0.0354	0.444	0.169	0.0983	0.191	-0.0667	0.396	0.0885	0.563	0.306	0.248	0.497	0.526	0.516	0.828	-0.573	-0.224	0.144	-0.252	0.0635	-0.217	0.0513	0.163	-0.191	0.0666	-0.0807	0.0467	0.062	-0.00914	0.0727	-0.0389	0.00852	0.0754	0.288	0.0727	0.424	0.133	-0.185	0.0691	0.0917	0.235	0.504	0.363	0.715	-0.417	-0.235	-0.217	-0.223	-0.35	-0.565	-0.464	-0.338	-0.4	-0.607	-0.399	-0.548	-0.558	-0.0824	-0.315	-0.0197	0.436	-0.0895	0.15	-0.15	-0.0335	0.017	0.0609	0.195	0.00348
Afap1l1	MGI:2147199	NA	turquoise	pink	brown	-0.0254	0.0257	-0.115	-0.0512	-0.148	-0.0351	0.155	0.136	0.121	-0.0594	0.0723	0.6	0.551	0.352	0.433	0.244	0.189	0.309	-0.00503	0.213	-0.431	-0.12	-0.104	0.0119	-0.0265	-0.0117	-0.0465	-0.213	-0.323	-0.356	-0.0351	-0.0675	-0.305	-0.24	-0.341	-0.304	-0.433	-0.505	-0.514	-0.0389	-0.301	-0.276	-0.285	-0.472	-0.572	-0.366	-0.126	-0.39	-0.313	-0.148	-0.244	0.0789	0.0287	-0.247	-0.338	0.13	0.282	-0.0901	0.101	0.144	-0.115	0.224	0.232	0.561	0.483	0.332	0.38	0.614	0.165	0.39	-0.235	0.183	0.217	-0.0742	0.129	0.00429	0.18	0.101	-0.128	0.265	0.0342	0.0864	-0.237	-0.0457	-0.0122	-0.019	0.0769	0.108	0.438	0.473	0.647	0.631	0.551	0.096	0.0397	-0.023	0.064	0.179	0.265	-0.168	-0.165	-0.286	-0.309	-0.396	-0.383	-0.111	-0.567	-0.447	-0.468	-0.238	0.0742	0.253	-0.123	-0.0891	-0.138	0.199	-0.327	-0.313	-0.416	-0.323	-0.269	0.0543	-0.0625	-0.0985
Afap1l2	MGI:2147658	NA	red	brown	yellow	0.11	0.0885	0.0413	0.302	0.0329	0.149	0.0848	0.0611	0.0624	0.265	0.209	0.555	0.131	0.228	0.153	0.68	0.52	0.793	-0.0222	0.226	-0.567	-0.246	-0.308	-0.103	-0.157	0.0601	-0.218	-0.179	-0.48	-0.328	-0.449	-0.248	-0.231	-0.134	0.129	-0.353	-0.231	-0.56	-0.518	-0.125	-0.316	-0.468	-0.333	-0.527	-0.64	-0.288	-0.105	-0.325	-0.209	-0.378	-0.507	-0.15	-0.0467	-0.451	-0.393	-0.0844	0.367	0.179	0.0774	-0.0275	-0.011	0.458	0.177	0.142	0.226	0.398	0.449	0.696	0.687	0.79	-0.447	-0.164	0.0409	-0.172	0.0445	-0.305	0.0204	0.0475	-0.124	0.027	-0.152	0.0581	0.21	0.0673	0.107	0.166	0.113	0.0146	0.132	0.0564	0.393	0.0778	0.0249	0.136	0.407	0.357	0.548	0.552	0.777	-0.288	-0.219	-0.22	0.0434	-0.0787	-0.302	-0.261	-0.543	-0.577	-0.52	-0.173	-0.214	-0.296	0.0906	-0.133	-0.179	-0.0984	-0.468	-0.23	-0.436	-0.438	-0.42	-0.0613	0.143	-0.0616
Afdn	MGI:1314653	NA	turquoise	pink	turquoise	-0.11	-0.0809	0.113	0.185	0.000316	0.0352	0.167	0.0966	0.154	0.111	-0.000346	0.599	0.525	0.478	0.589	0.607	0.432	0.584	-0.0056	0.627	-0.353	0.225	0.0669	-0.0144	-0.0928	-0.121	-0.334	-0.297	-0.368	-0.312	-0.306	-0.53	-0.346	-0.406	-0.453	-0.42	-0.58	-0.767	-0.654	-0.177	-0.467	-0.581	-0.568	-0.666	-0.795	-0.376	-0.224	-0.515	-0.272	-0.262	-0.379	-0.00414	0.335	-0.144	-0.245	0.257	0.717	0.0828	0.3	0.103	-0.0704	0.491	0.101	0.576	0.567	0.3	0.653	0.74	0.543	0.71	-0.57	-0.00387	0.0835	-0.182	0.0367	-0.258	0.156	0.0563	-0.0693	0.22	-0.000482	-0.0153	0.0316	-0.168	0.094	-0.0508	0.143	-0.152	0.417	0.33	0.643	0.558	0.27	0.144	0.0244	0.149	0.309	0.505	0.613	-0.282	-0.272	-0.401	-0.374	-0.686	-0.721	-0.568	-0.601	-0.471	-0.742	-0.366	-0.445	-0.201	-0.235	-0.472	-0.153	0.418	-0.00835	0.119	-0.36	-0.265	-0.226	0.221	0.259	0.0478
Aff1	MGI:1100819	NA	green	turquoise	magenta	-0.141	-0.0914	-0.0506	-0.331	-0.135	-0.191	-0.163	-0.0272	-0.051	-0.121	-0.236	-0.553	-0.402	-0.321	-0.00575	-0.584	-0.158	-0.409	0.0615	0.116	0.802	0.546	0.515	0.11	0.0935	-0.127	-0.0927	0.134	0.429	0.343	0.393	-0.21	0.145	0.124	-0.218	0.266	0.265	0.544	0.54	-0.00654	0.298	0.441	0.352	0.453	0.564	0.151	0.0824	0.248	0.146	0.228	0.29	0.117	0.407	0.659	0.62	0.345	-0.00445	-0.0726	-0.0374	0.00847	-0.0882	-0.373	-0.163	-0.0684	-0.375	-0.603	-0.408	-0.524	-0.49	-0.448	-0.0152	-0.213	0.0101	-0.00582	-0.0264	0.017	-0.168	-0.24	-0.131	-0.0913	0.123	-0.188	-0.16	-0.0571	-0.0228	-0.216	-0.0996	-0.0147	-0.341	-0.26	-0.559	-0.414	-0.48	-0.101	-0.336	-0.163	-0.393	-0.603	-0.511	0.138	0.116	0.193	-0.249	0.0344	0.0825	0.304	0.695	0.807	0.563	0.135	-0.291	-0.0934	-0.211	-0.197	0.189	0.203	0.771	0.629	0.505	0.594	0.401	-0.0132	-0.288	0.11
Aff2	MGI:1202294	NA	lightcyan	royalblue	purple	-0.116	-0.0944	-0.0367	0.113	0.127	0.379	-0.0122	0.0116	0.089	0.18	-0.114	0.134	-0.0607	0.0631	0.328	0.396	0.332	0.44	0.0973	0.688	0.131	0.503	0.36	0.0433	-0.123	-0.0231	-0.313	0.0227	-0.108	-0.216	-0.398	-0.598	-0.213	-0.00611	-0.135	-0.337	-0.148	-0.373	-0.207	-0.18	-0.181	-0.212	-0.253	-0.298	-0.412	-0.182	-0.0712	-0.26	-0.28	-0.299	-0.278	0.0324	0.551	0.269	0.169	0.491	0.718	0.116	0.137	0.156	0.0265	0.329	0.0414	0.325	0.149	-0.0771	0.298	0.296	0.365	0.514	-0.574	-0.254	0.0529	-0.257	0.00115	-0.396	0.000918	-0.157	-0.101	0.0983	0.17	-0.00369	0.0618	-0.118	0.203	-0.074	-0.00656	-0.113	0.026	-0.0398	0.103	-0.036	-0.302	-0.0344	-0.146	0.235	0.102	0.36	0.402	-0.264	-0.14	0.0252	-0.0932	-0.346	-0.403	-0.35	-0.079	0.0458	-0.358	-0.261	-0.605	-0.486	-0.102	-0.463	-0.0725	0.29	0.42	0.421	-0.0538	-0.0197	0.0318	-0.0972	0.0623	-0.0355
Aff3	MGI:106927	NA	salmon	tan	grey60	-0.112	0.0111	-0.0242	0.0267	-0.0273	-0.0346	-0.1	-0.169	-0.0211	-0.0908	-0.12	-0.402	-0.278	-0.147	-0.131	-0.364	-0.0301	-0.334	-0.00108	-0.156	0.399	0.239	0.192	0.0471	0.0194	0.0168	0.147	0.167	0.621	0.888	0.0169	-0.0757	0.328	-0.102	-0.0502	0.187	0.189	0.297	0.368	0.127	0.0971	0.111	0.0375	0.392	0.364	0.433	0.014	0.408	0.868	0.598	0.502	-0.0682	0.0565	0.233	0.263	-0.0449	-0.279	0.01	0.0559	-0.0762	0.0324	-0.233	0.00193	-0.237	-0.205	-0.353	-0.29	-0.451	-0.385	-0.373	0.12	-0.0816	-0.19	-0.074	0.0131	0.248	-0.182	-0.0941	-0.0165	-0.0282	0.0316	-0.131	0.0351	-0.132	-0.00233	-0.104	-0.178	0.0814	-0.065	-0.189	-0.42	-0.332	-0.437	0.0241	-0.154	-0.182	0.0421	-0.304	-0.29	0.0956	0.206	-0.0784	-0.114	0.0621	0.0265	-0.0025	0.377	0.406	0.288	0.211	-0.235	-0.282	0.00489	0.0344	0.199	0.106	0.422	0.511	0.931	0.689	0.576	-0.0965	-0.107	0.109
Aff4	MGI:2136171	NA	lightcyan	royalblue	darkturquoise	-0.0958	-0.0412	-0.0144	0.146	0.0218	0.224	0.0112	0.0791	0.105	0.101	-0.0442	0.375	0.256	0.263	0.576	0.474	0.413	0.609	0.0332	0.82	-0.0668	0.496	0.409	-0.00724	-0.171	-0.0928	-0.355	-0.158	-0.241	-0.298	-0.288	-0.674	-0.265	-0.309	-0.411	-0.422	-0.428	-0.608	-0.568	-0.248	-0.274	-0.425	-0.38	-0.632	-0.663	-0.23	-0.216	-0.497	-0.306	-0.25	-0.402	0.0133	0.571	0.158	0.0227	0.606	0.829	0.0402	0.186	0.0717	-0.151	0.361	0.215	0.547	0.45	0.14	0.524	0.545	0.42	0.667	-0.587	-0.0347	0.149	-0.247	0.0107	-0.41	0.0702	-0.14	-0.193	0.0552	0.0436	0.0603	-0.00169	-0.103	0.153	-0.0496	0.0218	-0.0715	0.16	0.166	0.385	0.236	-0.0642	-0.0514	-0.126	0.164	0.233	0.332	0.544	-0.211	-0.197	-0.316	-0.376	-0.667	-0.669	-0.304	-0.431	-0.141	-0.565	-0.345	-0.673	-0.389	-0.247	-0.492	-0.154	0.463	0.325	0.43	-0.184	-0.0243	-0.00195	0.00824	0.16	0.0986
Afg1l	MGI:2148801	NA	turquoise	turquoise	brown	0.16	0.0196	0.132	0.0158	-0.00648	-0.0626	0.15	-0.0144	0.0152	0.0186	0.0741	0.383	0.48	0.388	0.191	0.338	0.152	0.387	-0.0824	0.14	-0.441	-0.154	-0.174	-0.0606	0.00569	-0.0399	-0.155	-0.207	-0.366	-0.172	-0.0654	-0.0262	-0.0952	-0.167	-0.202	-0.337	-0.331	-0.459	-0.489	-0.146	-0.176	-0.366	-0.436	-0.539	-0.56	-0.084	-0.207	-0.429	-0.131	-0.214	-0.305	0.0552	0.125	-0.231	-0.246	0.0996	0.35	0.00474	0.0868	-0.0188	-0.0503	0.299	0.0883	0.331	0.5	0.354	0.416	0.414	0.346	0.538	-0.261	0.162	-0.000759	-0.0761	0.00642	-0.174	0.186	-0.0714	0.0525	0.117	-0.0577	0.0157	0.231	-0.0211	-0.105	0.326	-0.0028	0.0114	0.368	0.329	0.455	0.43	0.461	0.0837	0.112	0.0483	0.113	0.273	0.309	-0.147	0.0262	-0.142	-0.0598	-0.201	-0.163	-0.275	-0.486	-0.468	-0.396	-0.149	0.169	0.19	-0.0273	-0.0694	-0.107	-0.0787	-0.41	-0.407	-0.284	-0.398	-0.292	0.0637	0.205	0.00271
Afg3l1	MGI:1928277	NA	turquoise	NA	salmon	0.0181	0.109	0.11	0.0818	-0.0814	-0.0449	-0.0115	-0.0617	-0.194	-0.00839	0.0289	-0.145	-0.0325	-0.146	-0.503	-0.216	-0.487	-0.319	0.107	-0.263	0.054	-0.23	-0.0235	-0.137	-0.339	-0.224	-0.0711	0.089	-0.174	-0.098	0.341	0.441	0.133	0.174	0.235	0.246	0.138	0.372	0.182	NA	NA	NA	NA	NA	NA	NA	NA	NA	NA	NA	NA	NA	NA	NA	NA	NA	NA	NA	NA	NA	NA	NA	NA	NA	NA	NA	NA	NA	NA	NA	NA	NA	NA	NA	NA	NA	NA	NA	NA	NA	NA	NA	NA	NA	0.0984	0.162	-0.0255	0.199	-0.0759	-0.0757	-0.155	0.0763	0.363	0.0876	0.0238	-0.04	-0.219	-0.145	-0.371	0.196	0.092	0.176	0.213	0.194	0.44	0.383	0.078	0.0752	0.353	0.15	0.534	0.597	-0.208	0.00548	-0.146	-0.467	-0.162	-0.407	-0.216	-0.342	-0.309	0.109	-0.234	-0.0148
Afg3l2	MGI:1916847	NA	greenyellow	turquoise	turquoise	0.0848	0.0587	-0.00889	-0.219	-0.21	-0.263	0.0223	0.0031	-0.0691	-0.251	-0.0401	-0.217	0.0701	-0.227	-0.291	-0.561	-0.627	-0.527	0.0501	-0.232	0.321	0.0317	0.159	-3.44e-05	0.0892	-0.164	0.0673	0.0579	-0.0388	-0.123	0.832	0.408	0.088	0.0144	-0.162	0.303	0.157	0.563	0.144	0.0138	0.478	0.25	0.536	0.134	0.572	0.046	0.125	0.0256	-0.201	0.0459	0.0376	0.0838	0.0692	0.398	0.216	0.179	-0.221	-0.238	-0.0453	-0.0597	-0.148	-0.389	-0.0246	-0.325	-0.0562	-0.11	-0.333	-0.321	-0.531	-0.577	0.538	0.405	-0.0284	0.306	-0.238	-0.0175	0.0605	-0.105	-0.000631	-0.0595	-0.0245	-0.0148	-0.119	0.104	-0.0317	0.0646	-0.00886	0.0925	-0.192	0.0553	-0.133	0.0754	0.365	0.0195	-0.0889	-0.276	-0.486	-0.536	-0.587	0.268	0.0919	0.0748	-0.179	0.172	0.35	0.565	0.124	0.356	0.546	0.142	0.476	0.735	-0.0878	0.18	0.0737	-0.231	0.031	-0.221	-0.11	-0.0298	-0.168	0.063	-0.323	0.0752
Afp	MGI:87951	NA	blue	turquoise	NA	0.0936	0.0357	-0.0389	0.0646	-0.0135	0.0276	-0.0253	-0.0125	-0.0734	-0.0477	-0.0752	-0.229	-0.271	-0.296	-0.277	-0.264	-0.174	-0.273	-0.0311	-0.357	0.0909	-0.181	-0.13	-0.0563	0.132	0.189	0.28	0.195	0.227	0.182	0.0277	0.25	0.162	0.185	0.278	0.289	0.3	0.337	0.351	0.191	0.274	0.307	0.476	0.477	0.494	0.244	0.116	0.275	0.165	0.206	0.207	-0.185	-0.306	0.0584	0.0221	-0.171	-0.494	0.000957	-0.0599	0.0126	-0.0309	-0.362	-0.138	-0.385	-0.357	-0.166	-0.408	-0.403	-0.373	-0.46	0.35	0.00156	0.0139	0.152	0.0686	0.294	-0.0661	-0.0599	-0.054	-0.255	0.0971	-0.0176	-0.0441	0.305	NA	NA	NA	NA	NA	NA	NA	NA	NA	NA	NA	NA	NA	NA	NA	NA	NA	NA	NA	NA	NA	NA	NA	NA	NA	NA	NA	NA	NA	NA	NA	NA	NA	NA	NA	NA	NA	NA	NA	NA
Aftph	MGI:1923012	NA	turquoise	yellow	turquoise	-0.126	-0.0272	-0.00419	-0.239	-0.0156	-0.0897	-0.103	-0.116	-0.134	-0.109	-0.189	-0.424	-0.412	-0.418	-0.331	-0.528	-0.402	-0.512	0.0793	-0.145	0.607	0.243	0.269	0.0327	0.0984	-0.13	0.0248	0.243	0.266	0.22	0.415	0.108	0.287	0.232	0.0743	0.431	0.365	0.669	0.468	0.114	0.32	0.403	0.671	0.467	0.642	0.317	0.299	0.341	0.174	0.247	0.261	-0.00804	0.144	0.422	0.509	0.0259	-0.215	-0.0816	-0.157	-0.106	0.0728	-0.274	-0.151	-0.358	-0.446	-0.531	-0.549	-0.441	-0.459	-0.542	0.223	-0.0892	-0.138	0.12	-0.139	0.00317	-0.138	-0.197	-0.143	-0.239	-0.00749	-0.21	-0.163	0.0208	0.0854	-0.288	-0.131	-0.0211	-0.36	-0.213	-0.433	-0.423	-0.284	-0.0278	-0.212	-0.133	-0.495	-0.488	-0.573	0.355	0.211	0.338	0.0623	0.25	0.424	0.626	0.479	0.705	0.667	0.275	0.0845	0.175	-0.135	0.0399	0.158	-0.175	0.447	0.26	0.226	0.245	0.157	0.0814	-0.188	0.0141
Aga	MGI:104873	NA	brown	brown	green	0.0526	-0.0447	0.0199	0.17	0.407	0.286	0.0191	-0.0258	0.00529	0.283	0.14	0.198	-0.108	0.123	-0.0922	0.654	0.183	0.383	0.038	0.164	-0.32	-0.184	-0.215	0.05	0.0346	-0.011	-0.206	-0.0694	-0.363	-0.192	-0.534	-0.0846	-0.0632	0.332	0.468	-0.159	-0.00508	-0.301	-0.22	0.0447	-0.107	0.174	-0.139	-0.0914	-0.19	-0.0517	-0.0375	-0.0607	-0.0726	-0.398	-0.327	-0.0927	-0.188	-0.26	-0.0804	-0.134	0.189	0.241	0.0239	0.199	0.424	0.51	-0.0282	-0.108	-0.192	0.16	0.17	0.204	0.677	0.342	-0.0996	-0.238	0.0164	-0.28	-0.185	-0.312	-0.118	0.0327	-0.0404	-0.146	0.0418	0.177	0.0345	0.0281	0.152	0.102	-0.0313	-0.104	0.131	-0.0847	0.193	0.00314	0.00722	0.143	0.184	0.343	0.403	0.711	0.576	-0.204	-0.16	0.115	0.39	0.00947	-0.0842	-0.438	-0.382	-0.474	-0.448	-0.0655	-0.102	-0.289	0.133	-0.132	-0.129	-0.156	-0.292	-0.232	-0.296	-0.463	-0.399	0.00817	0.434	-0.0499
Agap1	MGI:2653690	NA	cyan	cyan	NA	0.022	-0.0985	0.0359	-0.14	0.588	0.352	-0.0903	0.00933	-0.0126	0.00213	-0.0262	-0.0172	-0.248	-0.189	0.0767	0.0542	0.053	0.0518	0.000969	0.149	0.157	0.129	0.0505	0.116	0.115	-0.0544	-0.0386	0.0842	0.0682	-0.0721	-0.213	-0.157	-0.0646	0.296	0.142	-0.0166	0.00176	0.00347	0.138	0.176	-0.223	0.163	-0.159	0.127	-0.0563	-0.0531	-0.0424	-0.018	0.0426	0.0706	0.0201	0.00118	-0.0338	-0.051	0.0612	-0.0758	0.0629	-0.0399	0.131	0.175	0.662	0.535	-0.0204	0.123	-0.19	-0.0887	-0.137	0.0114	0.138	0.0687	-0.0448	-0.175	0.0127	-0.0339	-0.0501	-0.0194	-0.188	0.000246	-0.0714	-0.0279	0.0884	0.0456	-0.0259	0.125	NA	NA	NA	NA	NA	NA	NA	NA	NA	NA	NA	NA	NA	NA	NA	NA	NA	NA	NA	NA	NA	NA	NA	NA	NA	NA	NA	NA	NA	NA	NA	NA	NA	NA	NA	NA	NA	NA	NA	NA
Agap2	MGI:3580016	NA	yellow	green	brown	-0.0745	-0.0646	-0.11	-0.23	-0.0495	-0.105	-0.153	0.06	-0.0254	-0.147	-0.123	-0.484	-0.431	-0.397	-0.0496	-0.669	-0.0281	-0.485	-0.0565	-0.301	0.529	0.14	0.163	0.058	0.0753	0.104	0.25	0.248	0.713	0.392	0.0954	0.0243	0.073	0.15	0.00889	0.254	0.31	0.5	0.782	0.257	0.235	0.434	0.333	0.79	0.51	0.135	0.201	0.575	0.347	0.669	0.733	-0.0163	-0.0651	0.281	0.317	-0.1	-0.457	-0.123	-0.217	-0.0516	0.0463	-0.409	-0.269	0.0517	-0.466	-0.642	-0.533	-0.53	-0.644	-0.575	0.0208	-0.348	0.0487	0.0095	0.147	0.398	-0.0571	-0.124	-0.032	0.0759	0.152	-0.0305	-0.174	-0.0272	-0.15	-0.139	0.0475	0.0949	-0.319	-0.139	-0.506	-0.38	-0.418	-0.269	-0.274	-0.176	-0.271	-0.65	-0.558	0.00694	0.129	0.181	-0.0525	0.264	0.241	0.331	0.809	0.57	0.511	0.0395	-0.032	-0.0899	0.0568	0.134	0.199	0.105	0.437	0.372	0.456	0.599	0.572	-0.0788	-0.267	-0.0729
Agap3	MGI:2183446	NA	turquoise	turquoise	turquoise	0.0187	-0.0441	-0.0107	-0.0424	0.117	0.0477	0.14	0.0512	0.0904	0.0346	0.185	0.622	0.444	0.438	0.555	0.596	0.518	0.697	0.00733	0.365	-0.589	-0.167	-0.202	0.0893	0.00669	0.00482	-0.157	-0.321	-0.406	-0.421	-0.336	-0.276	-0.426	-0.121	-0.187	-0.517	-0.529	-0.74	-0.657	-0.0881	-0.379	-0.321	-0.656	-0.676	-0.815	-0.521	-0.263	-0.535	-0.368	-0.3	-0.37	0.0454	-0.0126	-0.408	-0.443	0.127	0.447	-0.026	0.194	0.261	0.0597	0.541	0.244	0.652	0.531	0.527	0.586	0.65	0.538	0.746	-0.365	0.0761	0.108	-0.12	0.0853	-0.154	0.152	0.2	-0.0819	0.159	-0.0583	0.163	0.0253	0.00232	0.0685	0.0235	0.04	-0.14	0.408	0.381	0.692	0.393	0.218	0.0734	0.203	0.103	0.345	0.476	0.703	-0.367	-0.266	-0.212	-0.178	-0.382	-0.51	-0.401	-0.627	-0.601	-0.671	-0.348	-0.251	-0.172	-0.0242	-0.152	-0.0772	0.294	-0.381	-0.259	-0.499	-0.347	-0.314	-0.00881	0.327	0.038
Agbl1	MGI:3646469	NA	blue	blue	red	-0.039	0.0208	0.0722	-0.107	-0.178	-0.131	0.0413	-0.01	-0.0553	-0.0981	-0.0867	0.263	0.662	0.284	0.109	-0.00584	-0.18	0.055	-0.0243	0.123	-0.212	0.000879	0.016	-0.0479	0.0611	-0.122	-0.149	-0.165	-0.256	0.00977	0.23	0.106	-0.0318	-0.278	-0.482	-0.283	-0.325	-0.29	-0.373	-0.115	-0.0879	-0.34	-0.316	-0.459	-0.374	-0.0468	-0.224	-0.362	0.115	-0.025	-0.22	0.113	0.113	-0.0305	-0.225	0.228	0.201	-0.115	0.276	0.0754	-0.129	0.115	0.0971	0.151	0.666	0.397	0.371	0.215	-0.021	0.199	0.0697	0.52	-0.00882	-0.0127	0.0254	-0.0877	0.142	0.00543	0.0295	-0.0591	-0.0633	-0.0772	0.246	-0.0866	-0.0764	0.00714	-0.011	-0.0152	0.213	0.639	0.35	0.628	0.652	-0.0659	-0.119	-0.0759	-0.226	-0.0381	-0.0719	-0.0985	-0.0124	-0.182	-0.3	-0.344	-0.185	-0.0965	-0.298	-0.173	-0.209	-0.0547	0.231	0.457	-0.212	-0.182	-0.161	-0.0301	-0.142	-0.255	-0.103	-0.282	-0.247	-0.0586	-0.175	0.00282
Agbl3	MGI:1923473	NA	pink	yellow	yellow	0.0607	0.108	-0.0236	0.353	0.0317	0.0231	0.102	0.00664	0.0349	0.182	0.0553	0.213	0.0796	0.0432	0.367	0.329	0.441	0.478	-0.0409	0.319	-0.117	0.242	0.0249	-0.0781	-0.125	0.0159	-0.224	-0.05	-0.0118	-0.0326	-0.24	-0.473	-0.0657	-0.404	-0.222	-0.161	-0.141	-0.388	-0.326	-0.0262	-0.229	-0.41	-0.296	-0.283	-0.267	-0.0556	0.0538	-0.112	-0.00968	0.189	0.00833	-0.149	0.384	-0.0071	0.0781	0.101	0.292	0.0606	0.111	-0.00954	-0.137	0.127	0.0964	0.283	0.187	-0.0599	0.139	0.274	0.128	0.364	-0.401	-0.129	-0.0603	-0.134	0.0338	-0.147	0.146	0.0115	-0.0511	0.136	-0.123	-0.126	0.0138	-0.0334	0.0636	0.159	0.0816	0.072	0.0272	-0.0186	0.233	0.056	-0.114	0.0994	0.233	0.304	0.535	0.355	0.567	-0.188	-0.112	-0.406	-0.201	-0.242	-0.48	-0.405	-0.349	-0.341	-0.5	-0.107	-0.479	-0.448	0.0209	-0.327	-0.134	0.27	-0.00229	0.247	-0.0475	0.0126	-0.0932	-0.0398	0.288	0.0339
Agbl5	MGI:2441745	NA	red	turquoise	yellow	0.053	0.0477	0.0176	0.371	0.123	0.243	0.0347	0.004	0.0394	0.272	-0.0144	0.11	-0.076	0.0264	0.253	0.344	0.548	0.539	-0.0399	0.257	-0.158	0.0776	-0.0282	-0.0235	-0.113	0.000487	-0.142	0.0828	0.0821	-0.000457	-0.522	-0.469	-0.233	-0.202	-0.0291	-0.254	-0.205	-0.406	-0.14	-0.0318	-0.34	-0.353	-0.369	-0.125	-0.347	-0.123	0.151	0.0826	0.0324	0.0788	0.022	-0.189	0.204	-0.08	-0.00244	0.0344	0.289	0.165	0.15	-0.000327	0.049	0.231	-0.0311	0.221	0.0237	-0.0714	0.0784	0.152	0.21	0.441	-0.455	-0.272	-0.0577	-0.0926	0.0543	-0.0357	0.0247	0.0191	-0.0131	0.0478	-0.0755	-0.191	0.242	0.00388	0.0492	0.106	0.0702	0.0103	0.075	0.02	0.0959	-0.0268	-0.273	0.0287	0.162	0.369	0.601	0.313	0.561	-0.291	-0.0946	-0.253	-0.105	-0.179	-0.39	-0.442	-0.144	-0.323	-0.444	-0.326	-0.471	-0.587	-0.0571	-0.268	-0.059	0.17	-0.0737	0.214	0.0541	0.0488	0.15	-0.111	0.167	0.0461
Ager	MGI:893592	NA	NA	darkorange	NA	NA	NA	NA	NA	NA	NA	NA	NA	NA	NA	NA	NA	NA	NA	NA	NA	NA	NA	NA	NA	NA	NA	NA	NA	NA	NA	NA	NA	NA	NA	NA	NA	NA	NA	NA	NA	NA	NA	NA	0.108	0.139	-0.0807	0.162	0.322	0.171	0.00824	0.0672	0.222	0.181	0.458	0.314	-0.109	-0.0908	-0.04	0.00377	-0.164	-0.316	-0.000414	-0.0941	-0.0598	-0.153	-0.245	0.00519	0.06	-0.225	-0.256	-0.168	-0.132	-0.228	-0.13	-0.157	-0.3	0.031	-0.00915	0.142	0.27	0.095	0.0501	-0.132	-0.0905	-0.0476	-0.0345	-0.202	-0.0843	NA	NA	NA	NA	NA	NA	NA	NA	NA	NA	NA	NA	NA	NA	NA	NA	NA	NA	NA	NA	NA	NA	NA	NA	NA	NA	NA	NA	NA	NA	NA	NA	NA	NA	NA	NA	NA	NA	NA	NA
Agfg2	MGI:2443267	NA	turquoise	turquoise	turquoise	0.0359	0.0043	-0.072	-0.257	-0.0318	-0.215	-0.123	0.0221	-0.111	-0.179	-0.141	-0.439	-0.336	-0.387	-0.437	-0.636	-0.462	-0.59	0.00277	-0.357	0.522	0.0707	0.144	0.0272	0.131	-0.00411	0.188	0.0578	0.202	0.194	0.623	0.339	0.25	0.201	0.106	0.367	0.441	0.76	0.506	-0.00616	0.485	0.386	0.542	0.491	0.763	0.23	0.00318	0.207	0.163	0.271	0.234	-0.0271	0.116	0.48	0.405	0.0389	-0.321	-0.119	-0.101	-0.0481	0.0796	-0.331	-0.165	-0.449	-0.434	-0.421	-0.559	-0.553	-0.54	-0.64	0.318	-0.0331	0.0376	0.232	-0.00706	0.132	-0.0605	-0.205	-0.14	-0.0287	0.0221	-0.174	-0.137	0.0804	-0.0439	-0.0282	-0.0324	0.0404	-0.36	-0.199	-0.444	-0.354	-0.112	-0.145	-0.146	-0.249	-0.491	-0.597	-0.662	0.299	0.146	0.331	0.109	0.441	0.566	0.586	0.505	0.592	0.785	0.282	0.365	0.399	-5.9e-05	0.301	0.122	-0.29	0.185	-0.0608	0.156	0.162	0.0424	-0.0546	-0.225	0.0432
Aggf1	MGI:1913799	NA	turquoise	turquoise	turquoise	-0.000611	-0.119	-0.0746	-0.222	-0.0354	-0.0681	-0.15	-0.00145	-0.0819	-0.115	-0.159	-0.344	-0.416	-0.462	-0.455	-0.629	-0.533	-0.63	0.0367	-0.366	0.523	0.0324	0.131	-0.122	0.112	0.0077	0.161	0.242	0.286	0.16	0.389	0.347	0.249	0.335	0.221	0.424	0.49	0.718	0.628	0.203	0.348	0.576	0.673	0.645	0.745	0.325	0.222	0.43	0.132	0.235	0.337	0.0455	-0.0871	0.372	0.447	-0.0535	-0.415	-0.119	-0.127	-0.201	0.0727	-0.407	-0.254	-0.431	-0.571	-0.49	-0.591	-0.472	-0.519	-0.734	0.424	-0.0785	-0.0277	0.0749	-0.0868	0.101	-0.107	-0.208	-0.0447	-0.139	0.21	-0.0985	-0.19	0.0407	-0.0579	-0.059	-0.00728	-0.0255	-0.409	-0.167	-0.39	-0.312	-0.0772	-0.182	-0.205	-0.126	-0.5	-0.626	-0.684	0.17	0.132	0.337	0.125	0.429	0.567	0.506	0.592	0.583	0.691	0.208	0.354	0.378	0.0628	0.235	-0.0289	-0.299	0.23	0.0244	0.198	0.142	0.134	0.0115	-0.319	0.00457
Agk	MGI:1917173	NA	lightgreen	blue	blue	-0.0165	-0.05	-0.000385	0.299	0.313	0.413	-0.125	-0.155	0.0772	0.168	0.177	-0.107	-0.405	-0.169	-0.374	0.217	-0.0518	0.0599	0.0101	-0.0402	-0.0247	-0.14	-0.0149	-0.0392	-0.0596	-0.02	-0.00761	0.188	-0.00393	0.127	-0.444	0.0795	0.123	0.315	0.608	0.066	0.224	0.0844	0.132	0.214	0.00458	0.257	0.0794	0.312	0.213	0.149	0.0619	0.315	0.284	-0.0232	0.117	-0.0815	-0.129	0.0106	0.165	-0.167	-0.0829	0.134	-0.0691	0.00593	0.429	0.184	-0.15	-0.276	-0.483	-0.197	-0.295	-0.206	0.16	-0.0776	0.15	-0.257	-0.333	-0.157	-0.226	-0.0684	-0.322	-0.0833	0.0168	-0.0856	0.0813	0.0733	0.0613	-0.0191	0.0254	0.0194	-0.0376	-0.11	-0.0325	-0.226	-0.208	-0.333	-0.187	0.0208	0.398	0.209	0.248	0.34	0.151	0.0527	0.107	0.216	0.562	0.279	0.332	0.0087	-0.0312	-0.108	0.0119	0.173	0.0963	-0.222	0.056	0.00297	-0.114	-0.503	-0.153	-0.111	0.127	-0.259	-0.119	-0.0404	0.112	-0.172
Agl	MGI:1924809	NA	blue	blue	blue	-0.0637	0.0557	0.0649	0.0601	-0.227	-0.171	0.116	0.136	0.0855	-0.0535	-0.0263	0.384	0.896	0.452	0.356	0.0825	-0.0799	0.121	0.0466	0.241	-0.313	0.0823	0.0193	-0.0841	-0.0269	-0.183	-0.213	-0.238	-0.304	-0.309	0.231	-0.011	-0.196	-0.536	-0.704	-0.338	-0.515	-0.498	-0.482	-0.119	-0.2	-0.532	-0.409	-0.607	-0.549	-0.236	-0.161	-0.47	-0.234	-0.18	-0.293	0.0744	0.175	-0.105	-0.301	0.236	0.312	-0.0584	0.291	0.0249	-0.303	0.0698	0.192	0.309	0.917	0.495	0.579	0.422	0.0611	0.246	0.0128	0.657	0.177	-0.0327	-0.134	-0.205	0.248	0.17	0.13	0.216	-0.0265	0.0284	0.0779	-0.116	0.108	0.0132	0.117	0.113	0.393	0.388	0.496	0.884	0.76	-0.0525	-0.104	-0.0515	-0.0369	-0.0161	0.0472	-0.216	-0.222	-0.474	-0.505	-0.527	-0.471	-0.333	-0.355	-0.379	-0.448	-0.219	0.11	0.41	-0.193	-0.245	-0.197	0.243	-0.111	-0.171	-0.399	-0.227	-0.136	0.0912	-0.0578	-0.0903
Agmat	MGI:1923236	NA	turquoise	turquoise	turquoise	0.0577	-0.0248	0.0423	-0.289	-0.0821	-0.23	-0.0537	-0.12	-0.0466	-0.105	0.032	-0.275	-0.149	-0.18	-0.27	-0.343	-0.361	-0.417	0.384	-0.202	0.284	-0.0182	0.089	-0.0357	0.106	0.00718	0.101	0.00828	0.0431	0.0439	0.461	0.289	0.042	0.215	0.0866	0.232	0.248	0.476	0.241	0.219	0.414	0.382	0.305	0.297	0.515	-0.00744	0.144	0.196	0.0316	0.105	0.216	0.365	-0.075	0.309	0.204	0.0421	-0.211	-0.106	-0.0893	-0.029	0.135	-0.178	-0.094	-0.24	-0.354	-0.228	-0.406	-0.383	-0.295	-0.447	0.297	-0.0417	-0.177	0.311	0.00862	0.14	-0.0384	-0.0435	0.0649	0.0262	0.0632	0.0264	0.038	-0.034	0.38	0.126	-0.103	0.0284	-0.0865	-0.113	-0.22	-0.0822	0.079	-0.063	-0.0245	-0.0965	-0.418	-0.245	-0.397	0.0842	-0.0267	0.198	0.0277	0.233	0.329	0.421	0.187	0.319	0.433	0.0682	0.298	0.397	0.0301	0.144	-0.011	-0.222	0.063	-0.135	-0.0526	-0.0522	-0.109	0.00609	-0.244	0.0502
Agmo	MGI:2442495	NA	brown	pink	green	-0.0124	0.00446	-0.0674	0.0166	0.0692	-0.0447	0.234	0.105	0.094	0.012	0.113	0.404	0.183	0.316	0.349	0.475	0.233	0.264	-0.0654	0.201	-0.331	-0.0827	-0.137	0.0844	0.101	-0.00195	-0.0512	-0.228	-0.282	-0.221	-0.167	-0.15	-0.13	-0.164	-0.0367	0.0351	-0.259	-0.376	-0.44	-0.113	-0.315	-0.186	-0.284	-0.45	-0.425	-0.205	-0.126	-0.372	-0.224	-0.196	-0.337	-0.025	0.0745	-0.176	-0.189	0.0939	0.375	-0.0119	0.0235	0.0625	0.0548	0.37	0.495	0.38	0.251	0.276	0.419	0.532	0.465	0.367	-0.209	0.0524	0.174	-0.137	0.0239	-0.0797	0.258	0.142	0.0317	0.218	-0.0639	-0.00368	-0.241	-0.014	-0.0522	-0.043	0.0736	-0.0463	0.276	0.00216	0.395	0.105	-0.00464	0.199	0.218	0.063	0.243	0.46	0.415	0.188	-0.124	-0.192	0.00818	-0.175	-0.272	-0.156	-0.435	-0.369	-0.37	-0.0631	-0.155	-0.194	0.0153	-0.0147	0.0972	0.248	-0.287	-0.049	-0.274	-0.15	-0.151	0.127	0.314	-0.0417
Ago1	MGI:2446630	NA	midnightblue	NA	midnightblue	-0.0586	-0.0815	-0.043	0.132	0.119	0.137	-0.0841	-0.0762	0.00367	0.0431	-0.0808	-0.0433	-0.319	-0.0728	0.28	0.281	0.433	0.321	-0.00525	0.499	0.244	0.438	0.326	0.064	-0.0494	-0.00867	-0.175	-0.0432	0.258	0.343	-0.43	-0.679	-0.0596	-0.0605	-0.0378	-0.103	-0.0624	-0.203	-0.09	NA	NA	NA	NA	NA	NA	NA	NA	NA	NA	NA	NA	NA	NA	NA	NA	NA	NA	NA	NA	NA	NA	NA	NA	NA	NA	NA	NA	NA	NA	NA	NA	NA	NA	NA	NA	NA	NA	NA	NA	NA	NA	NA	NA	NA	0.0685	0.0233	-0.0435	-0.0768	-0.0759	-0.195	-0.0707	-0.303	-0.554	0.0532	-0.0537	0.153	0.395	0.309	0.455	-0.11	-0.0663	-0.144	-0.118	-0.255	-0.42	-0.307	-0.0981	0.0671	-0.283	-0.146	-0.75	-0.725	-0.0331	-0.324	0.074	0.307	0.391	0.633	0.41	0.357	0.297	-0.0866	0.17	0.126
Ago2	MGI:2446632	NA	green	turquoise	pink	-0.0498	-0.117	0.0128	-0.377	-0.125	-0.266	-0.147	-0.0729	-0.108	-0.181	-0.248	-0.504	-0.334	-0.348	-0.294	-0.627	-0.493	-0.592	0.0924	0.0964	0.842	0.494	0.614	-0.00183	0.0924	-0.153	-0.0923	0.0947	0.256	0.258	0.677	0.00991	0.231	0.201	-0.135	0.393	0.371	0.73	0.436	-0.0446	0.508	0.452	0.539	0.363	0.744	0.281	0.0726	0.201	0.122	0.154	0.186	0.0818	0.406	0.818	0.616	0.41	0.0425	-0.188	-0.0911	-0.11	-0.00705	-0.344	-0.147	-0.41	-0.354	-0.527	-0.438	-0.511	-0.496	-0.636	0.246	-0.0188	-0.118	0.185	-0.0872	-0.0783	-0.0965	-0.388	-0.0854	-0.0754	0.15	-0.153	-0.103	-0.00111	0.0367	-0.112	-0.0765	-0.0552	-0.42	-0.206	-0.501	-0.389	-0.309	-0.149	-0.423	-0.168	-0.627	-0.639	-0.659	0.316	0.212	0.381	-0.144	0.136	0.322	0.517	0.575	0.896	0.74	0.159	-0.0525	0.215	-0.219	-0.116	0.118	-0.0594	0.742	0.398	0.318	0.375	0.222	0.061	-0.301	0.125
Ago3	MGI:2446634	NA	lightcyan	royalblue	purple	-0.0258	-0.0692	0.0181	-0.0943	0.00306	0.068	-0.0358	0.033	-0.0541	0.133	0.0457	0.217	0.017	0.169	0.23	0.413	0.233	0.362	0.0213	0.594	0.0364	0.341	0.321	0.0073	-0.0648	-0.13	-0.332	-0.126	-0.249	-0.15	-0.237	-0.414	-0.146	0.0506	-0.0922	-0.205	-0.206	-0.317	-0.353	-0.095	-0.135	-0.014	-0.202	-0.325	-0.291	-0.131	-0.0988	-0.227	-0.173	-0.285	-0.288	-0.0537	0.367	0.128	0.18	0.362	0.535	0.15	0.132	-0.0126	-0.0574	0.218	0.157	0.164	0.0238	0.0423	0.197	0.278	0.419	0.396	-0.341	-0.191	0.134	-0.171	-0.00411	-0.281	-0.0486	0.017	-0.0613	-0.086	0.0683	0.072	-0.00935	0.0189	0.183	-0.089	-0.106	-0.0931	0.246	0.151	0.302	0.109	-0.126	-0.0191	0.0121	0.105	0.0197	0.384	0.453	-0.12	-0.206	0.0194	-0.194	-0.525	-0.442	-0.274	-0.359	-0.0063	-0.416	-0.215	-0.546	-0.358	-0.344	-0.55	0.00762	0.287	0.344	0.3	-0.091	-0.0995	-0.101	0.0992	0.136	0.046
Ago4	MGI:1924100	NA	turquoise	turquoise	turquoise	0.00605	0.0733	0.0576	0.276	0.014	0.0631	0.0696	0.0863	0.149	0.208	0.0891	0.206	0.203	0.237	0.508	0.439	0.657	0.655	-0.0279	0.512	-0.21	0.291	0.144	-0.00113	-0.236	0.0108	-0.228	-0.166	-0.00981	0.00364	-0.457	-0.609	-0.16	-0.419	-0.351	-0.467	-0.403	-0.66	-0.355	-0.154	-0.343	-0.527	-0.646	-0.43	-0.672	-0.092	-0.129	-0.225	0.0166	-0.0193	-0.124	-0.127	0.351	-0.123	-0.138	0.252	0.49	0.163	0.137	0.0285	-0.0721	0.332	0.177	0.492	0.355	0.148	0.394	0.353	0.394	0.691	-0.618	-0.162	0.0973	-0.16	0.137	-0.138	0.0399	0.0781	-0.0148	0.145	-0.112	0.0654	0.154	-0.017	0.117	0.0373	0.101	0.0653	0.166	0.13	0.174	0.139	-0.165	0.0996	0.114	0.27	0.56	0.319	0.614	-0.433	-0.214	-0.46	-0.314	-0.482	-0.666	-0.643	-0.224	-0.33	-0.613	-0.289	-0.645	-0.593	-0.0911	-0.368	-0.0225	0.366	0.165	0.424	0.0245	0.163	0.136	-0.000888	0.201	-0.019
Agpat2	MGI:1914762	NA	yellow	green	brown	0.107	-0.131	-0.0473	-0.14	-0.000809	-0.0308	-0.225	0.0939	0.00635	0.0117	0.00481	-0.401	-0.37	-0.303	-0.247	-0.476	-0.16	-0.399	-0.0317	-0.441	0.253	-0.181	-0.0908	0.0307	0.0544	0.0875	0.26	0.143	0.337	0.0241	0.0275	0.304	0.0741	0.336	0.298	0.222	0.331	0.458	0.751	0.201	0.253	0.412	0.435	0.826	0.544	0.165	0.201	0.496	0.0217	0.297	0.46	0.0475	-0.264	0.121	0.156	-0.219	-0.548	0.0113	-0.26	0.00599	0.08	-0.398	-0.321	-0.191	-0.556	-0.454	-0.527	-0.532	-0.488	-0.532	0.163	-0.279	0.0794	0.0959	0.0368	0.346	-0.106	-0.0694	0.088	-0.0186	0.169	0.0105	-0.132	0.199	-0.156	0.0111	0.101	-0.0384	-0.152	-0.0693	-0.358	-0.229	-0.13	-0.391	-0.00365	0.00318	-0.257	-0.34	-0.404	-0.0795	-0.0323	0.303	0.273	0.375	0.389	0.198	0.651	0.23	0.366	0.0106	0.301	0.0646	0.119	0.244	0.0804	-0.134	0.00101	-0.0903	0.0178	0.104	0.164	0.00344	-0.165	-0.166
Agpat3	MGI:1336186	NA	turquoise	turquoise	turquoise	0.00811	0.0812	0.0448	0.0659	-0.166	-0.184	0.151	0.0841	0.0137	-0.0949	0.073	0.507	0.679	0.357	0.434	0.373	0.131	0.309	0.0794	0.256	-0.459	-0.0542	-0.153	-0.0967	-0.0246	-0.131	-0.164	-0.268	-0.362	-0.296	0.0562	-0.148	-0.246	-0.45	-0.463	-0.239	-0.584	-0.564	-0.667	-0.249	-0.2	-0.449	-0.258	-0.676	-0.581	-0.285	-0.179	-0.495	-0.235	-0.147	-0.331	0.0895	-0.00968	-0.254	-0.399	0.0654	0.327	-0.158	0.163	-0.0648	-0.199	0.233	0.306	0.388	0.679	0.493	0.513	0.57	0.284	0.345	-0.0455	0.44	0.0634	0.0189	-0.0537	-0.123	0.153	0.153	0.041	0.0663	-0.11	0.0786	0.0392	-0.172	0.142	0.16	0.14	0.0837	0.304	0.476	0.663	0.676	0.544	0.143	0.0172	-0.0238	0.206	0.366	0.437	-0.194	-0.146	-0.507	-0.4	-0.603	-0.597	-0.262	-0.696	-0.54	-0.641	-0.282	-0.116	0.152	-0.14	-0.214	-0.132	0.308	-0.279	-0.137	-0.433	-0.271	-0.284	0.0711	0.108	-0.0174
Agpat5	MGI:1196345	NA	turquoise	turquoise	black	0.0389	-0.145	0.00728	-0.26	-0.013	-0.0382	-0.13	-0.0869	-0.0775	-0.111	-0.0941	-0.301	-0.325	-0.384	-0.417	-0.408	-0.535	-0.545	0.0153	-0.225	0.401	0.0274	0.137	-0.0983	0.193	-0.0666	0.102	0.237	0.0791	0.123	0.342	0.327	0.252	0.392	0.256	0.433	0.35	0.607	0.388	0.179	0.408	0.484	0.562	0.438	0.646	0.276	0.215	0.339	0.182	-0.000491	0.136	-0.00377	-0.0877	0.347	0.276	0.0306	-0.31	0.0404	-0.132	-0.14	0.0343	-0.337	-0.199	-0.51	-0.362	-0.256	-0.448	-0.438	-0.383	-0.591	0.474	0.106	-0.144	0.0616	-0.137	0.0116	-0.163	-0.187	-0.124	-0.133	0.137	-0.0403	-0.00579	0.191	-0.0412	-0.104	-0.0624	-0.164	-0.401	-0.196	-0.248	-0.353	-0.113	-0.0729	-0.151	-0.263	-0.493	-0.295	-0.511	0.46	0.261	0.443	0.262	0.279	0.508	0.626	0.316	0.491	0.54	0.279	0.27	0.274	-0.0346	0.171	-0.0769	-0.2	0.173	-0.0125	0.0541	-0.0501	-0.00396	-0.0012	-0.142	-0.0112
Agps	MGI:2443065	NA	yellow	green	brown	-0.0237	-0.147	0.0533	-0.0692	0.166	0.192	-0.243	-0.0524	-0.128	-0.0135	-0.27	-0.544	-0.558	-0.531	-0.432	-0.523	-0.39	-0.532	0.0233	-0.201	0.615	0.204	0.234	-0.0241	0.0922	-0.0788	0.069	0.241	0.417	0.182	0.0476	0.122	0.214	0.446	0.302	0.337	0.437	0.627	0.767	0.269	0.239	0.537	0.513	0.8	0.699	0.34	0.122	0.511	0.242	0.289	0.455	0.0707	0.0912	0.433	0.582	-0.0526	-0.317	0.0463	-0.05	-0.0269	0.209	-0.304	-0.454	-0.436	-0.656	-0.652	-0.667	-0.665	-0.479	-0.608	0.231	-0.263	-0.172	-0.058	-0.0863	0.0699	-0.239	-0.205	-0.0835	-0.215	0.234	-0.206	-0.00532	0.0924	-0.0924	-0.13	0.0442	-0.0638	-0.442	-0.328	-0.551	-0.431	-0.326	-0.269	-0.323	-0.115	-0.426	-0.468	-0.638	0.212	0.0624	0.502	0.306	0.298	0.524	0.419	0.781	0.627	0.605	0.14	0.147	0.0481	-0.142	0.0165	-0.0276	-0.208	0.45	0.23	0.211	0.193	0.284	0.0842	-0.149	0.00269
Agrn	MGI:87961	NA	brown	brown	yellow	0.0398	0.0297	-0.0463	0.298	0.217	0.318	0.141	0.0307	0.0974	0.216	0.143	0.591	0.126	0.234	0.314	0.735	0.491	0.618	0.0133	0.405	-0.413	-0.033	-0.144	0.0198	-0.104	-0.0949	-0.325	-0.0235	-0.375	-0.31	-0.455	-0.401	-0.289	-0.187	0.0371	-0.304	-0.336	-0.582	-0.551	-0.0911	-0.247	-0.391	-0.355	-0.528	-0.572	-0.346	-0.0252	-0.306	-0.34	-0.388	-0.474	0.00189	-0.0224	-0.32	-0.385	-0.027	0.467	0.218	-0.0162	0.0471	0.142	0.539	0.191	0.273	0.217	0.367	0.427	0.713	0.734	0.636	-0.421	-0.166	0.0401	-0.134	-0.113	-0.332	0.0876	-0.0331	-0.063	0.175	-0.0369	0.161	0.0364	0.00451	0.0746	0.115	0.0595	-0.061	0.234	0.063	0.51	0.16	-0.0402	0.199	0.222	0.209	0.519	0.616	0.744	-0.196	-0.121	-0.3	-0.137	-0.352	-0.542	-0.385	-0.584	-0.471	-0.621	-0.219	-0.465	-0.397	-0.0931	-0.42	-0.0426	0.227	-0.172	0.0413	-0.21	-0.244	-0.282	-0.0631	0.32	0.0249
Agrp	MGI:892013	NA	turquoise	NA	cyan	0.0582	0.0689	-0.0251	0.432	-0.136	0.0131	0.0931	-0.0522	0.15	-0.00583	0.054	0.184	0.128	0.128	0.343	0.139	0.449	0.3	-0.0129	-0.00736	-0.266	-0.0187	-0.152	0.0382	-0.208	0.168	0.198	0.000585	0.21	0.144	-0.26	-0.219	-0.0138	-0.512	-0.169	-0.153	-0.201	-0.346	-0.147	NA	NA	NA	NA	NA	NA	NA	NA	NA	NA	NA	NA	NA	NA	NA	NA	NA	NA	NA	NA	NA	NA	NA	NA	NA	NA	NA	NA	NA	NA	NA	NA	NA	NA	NA	NA	NA	NA	NA	NA	NA	NA	NA	NA	NA	-0.0105	0.0851	0.0208	0.0256	0.157	0.0421	0.189	0.0773	-0.0395	0.135	0.188	0.0494	0.605	0.217	0.414	-0.206	-0.109	-0.497	-0.182	-0.135	-0.37	-0.359	-0.302	-0.393	-0.379	0.0128	-0.24	-0.309	0.187	0.0772	0.139	0.193	-0.161	0.111	0.206	0.188	0.109	-0.0769	0.0438	-0.061
Agt	MGI:87963	NA	darkturquoise	NA	NA	0.0672	-0.117	0.0814	0.101	0.0497	-0.147	0.132	0.0087	-0.0266	0.0512	0.129	0.0839	-0.216	-0.225	-0.105	0.23	0.0315	0.0262	0.0142	0.00867	-0.0319	-0.0771	-0.0787	-0.143	-0.0241	-0.0549	-0.112	-0.02	-0.158	-0.0878	-0.0663	-0.055	0.0378	0.147	0.296	0.348	0.0738	0.0739	-0.0244	NA	NA	NA	NA	NA	NA	NA	NA	NA	NA	NA	NA	NA	NA	NA	NA	NA	NA	NA	NA	NA	NA	NA	NA	NA	NA	NA	NA	NA	NA	NA	NA	NA	NA	NA	NA	NA	NA	NA	NA	NA	NA	NA	NA	NA	NA	NA	NA	NA	NA	NA	NA	NA	NA	NA	NA	NA	NA	NA	NA	NA	NA	NA	NA	NA	NA	NA	NA	NA	NA	NA	NA	NA	NA	NA	NA	NA	NA	NA	NA	NA	NA	NA	NA	NA
Agtpbp1	MGI:2159437	NA	blue	blue	blue	-0.0666	-0.0381	0.0929	-0.216	-0.236	-0.163	-0.0471	0.000716	-0.0224	-0.0628	-0.195	0.148	0.542	0.307	0.00774	-0.051	-0.334	-0.0286	0.0594	0.232	-0.000407	0.173	0.185	-0.0137	-0.0179	-0.259	-0.251	-0.167	-0.271	-0.171	0.286	0.0832	-0.123	-0.0416	-0.442	-0.286	-0.301	-0.166	-0.247	-0.0307	-0.137	-0.165	-0.257	-0.419	-0.284	-0.0913	-0.168	-0.356	-0.121	-0.24	-0.252	0.0595	0.253	0.0841	-0.00266	0.335	0.262	-0.053	0.31	0.0839	-0.181	0.0247	0.096	0.0443	0.585	0.34	0.309	0.0921	-0.0112	0.137	0.207	0.597	0.0999	-0.136	-0.145	-0.239	0.0817	0.0533	-0.00761	-0.0517	0.0205	-0.0253	0.234	-0.123	0.0942	0.00617	-0.096	-0.0298	0.275	0.333	0.225	0.491	0.472	-0.188	-0.374	-0.0861	-0.426	-0.0767	-0.191	-0.213	-0.139	0.0805	-0.174	-0.351	-0.0419	0.0177	-0.0801	0.068	-0.0533	-0.199	0.18	0.432	-0.342	-0.273	-0.11	-0.0983	0.133	-0.168	-0.237	-0.296	-0.141	-0.0122	-0.287	0.00119
Agtr1a	MGI:87964	NA	turquoise	turquoise	NA	0.0912	0.0872	0.0749	-0.0808	-0.187	-0.281	0.0966	-0.0464	-0.000532	-0.0639	-0.0445	-0.156	-0.0467	-0.126	-0.253	-0.259	-0.295	-0.279	0.0705	-0.208	0.165	-0.0589	0.022	-0.106	0.0175	-0.0612	0.0724	-0.042	-0.0502	0.0108	0.444	0.235	0.115	0.0347	0.0464	0.24	0.134	0.369	0.125	-0.13	0.299	0.164	0.366	0.194	0.411	0.119	0.0219	0.071	-0.00575	0.0271	0.0489	0.0579	-0.0786	0.175	0.0409	-0.0537	-0.26	-0.169	-0.195	-0.0397	-0.159	-0.328	-0.0238	-0.284	-0.173	-0.0689	-0.234	-0.233	-0.287	-0.368	0.3	0.105	-0.152	0.165	-0.0739	0.144	0.117	0.0577	0.091	0.0797	-0.121	-0.0997	-0.0371	0.196	NA	NA	NA	NA	NA	NA	NA	NA	NA	NA	NA	NA	NA	NA	NA	NA	NA	NA	NA	NA	NA	NA	NA	NA	NA	NA	NA	NA	NA	NA	NA	NA	NA	NA	NA	NA	NA	NA	NA	NA
Agtrap	MGI:1339977	NA	yellow	green	brown	0.0248	-0.0255	-0.0332	0.0949	-0.0243	0.122	-0.0373	0.0885	0.0439	-0.0101	-0.157	-0.375	-0.345	-0.291	-0.163	-0.421	-0.0703	-0.323	-0.0781	-0.329	0.252	-0.0305	-0.0151	0.0923	-0.048	0.119	0.272	0.252	0.369	0.0252	0.00154	0.148	0.159	0.103	0.18	0.198	0.278	0.364	0.615	-0.29	0.101	0.144	0.391	0.615	0.418	0.271	0.238	0.454	0.043	0.263	0.434	0.0313	-0.132	0.0841	0.136	-0.27	-0.431	-0.0162	-0.271	0.0226	-0.0628	-0.372	-0.336	-0.13	-0.403	-0.399	-0.405	-0.436	-0.435	-0.419	0.0409	-0.231	-0.0146	0.0654	0.12	0.312	0.0422	0.0174	0.159	0.0497	0.1	-0.169	-0.056	0.133	-0.187	-0.0582	0.154	0.0533	-0.193	-0.235	-0.427	-0.256	-0.218	-0.137	-0.12	-0.0356	-0.0881	-0.401	-0.401	0.0538	0.0294	0.142	0.177	0.265	0.276	0.216	0.642	0.248	0.364	0.108	0.159	-0.00156	0.0719	0.224	0.15	-0.0434	0.131	0.0824	0.094	0.226	0.256	-0.022	-0.212	-0.488
Ahcy	MGI:87968	NA	darkgrey	NA	NA	-0.0513	0.0501	0.0135	-0.124	-0.00503	-0.0506	0.00313	-0.127	-0.175	-0.143	-0.0929	-0.277	-0.198	-0.198	-0.228	-0.298	-0.296	-0.298	0.155	-0.225	0.207	-0.0229	0.0254	0.0482	0.142	0.15	0.183	-0.0443	0.0906	0.229	0.198	0.239	0.306	0.196	0.159	0.266	0.388	0.354	0.25	NA	NA	NA	NA	NA	NA	NA	NA	NA	NA	NA	NA	NA	NA	NA	NA	NA	NA	NA	NA	NA	NA	NA	NA	NA	NA	NA	NA	NA	NA	NA	NA	NA	NA	NA	NA	NA	NA	NA	NA	NA	NA	NA	NA	NA	NA	NA	NA	NA	NA	NA	NA	NA	NA	NA	NA	NA	NA	NA	NA	NA	NA	NA	NA	NA	NA	NA	NA	NA	NA	NA	NA	NA	NA	NA	NA	NA	NA	NA	NA	NA	NA	NA	NA	NA
Ahcyl1	MGI:2385184	NA	brown	brown	yellow	-0.0604	0.0377	-0.00329	0.355	0.315	0.442	0.0502	0.0143	0.0434	0.195	-0.0323	0.168	-0.164	-0.0152	0.439	0.538	0.447	0.453	0.0084	0.359	-0.138	0.203	-0.078	0.0752	-0.0273	-0.0215	-0.107	0.043	0.0258	-0.153	-0.563	-0.538	-0.144	-0.12	0.0617	-0.0485	-0.216	-0.414	-0.266	-0.0804	-0.403	-0.137	-0.206	-0.115	-0.259	-0.0903	0.0862	-0.0322	-0.109	-0.0645	-0.0291	-0.0221	0.179	-0.124	0.0919	-0.101	0.328	0.182	0.0265	0.0896	0.303	0.47	0.0117	0.322	-0.143	-0.135	0.0686	0.228	0.436	0.364	-0.328	-0.296	-0.0748	-0.133	-0.138	-0.153	-0.11	0.0104	-0.0823	-0.0661	-0.0163	-0.204	-0.107	-0.051	0.0639	-0.0392	0.125	-0.00542	0.0638	-0.136	0.241	-0.0487	-0.307	0.208	0.169	0.212	0.548	0.529	0.655	-0.0693	-0.135	-0.339	-0.1	-0.346	-0.551	-0.443	-0.372	-0.335	-0.566	-0.183	-0.621	-0.631	0.0261	-0.217	0.0362	0.482	0.0195	0.383	-0.0908	0.0815	0.0691	0.0842	0.374	-0.0184
Ahcyl2	MGI:1921590	NA	green	NA	magenta	-0.0461	-0.0721	0.0174	-0.18	-0.0503	0.0239	-0.0556	-0.00319	-0.0838	-0.0146	-0.143	-0.0758	-0.109	-0.202	-0.0533	-0.182	-0.274	-0.118	0.0694	0.291	0.395	0.354	0.429	-0.0362	-0.00395	-0.146	-0.154	0.0476	0.0396	-0.064	0.199	-0.112	-0.0883	0.251	-0.0914	0.12	0.0989	0.201	0.0701	NA	NA	NA	NA	NA	NA	NA	NA	NA	NA	NA	NA	NA	NA	NA	NA	NA	NA	NA	NA	NA	NA	NA	NA	NA	NA	NA	NA	NA	NA	NA	NA	NA	NA	NA	NA	NA	NA	NA	NA	NA	NA	NA	NA	NA	0.0674	-0.15	-0.0385	-0.0965	-0.217	-0.126	-0.0395	-0.11	-0.111	-0.0775	-0.218	-0.0529	-0.318	-0.11	-0.155	0.186	0.0778	0.38	0.0174	-0.0353	0.103	0.138	0.136	0.365	0.173	-0.109	-0.136	0.033	-0.211	-0.277	-0.0979	0.00607	0.418	0.159	-0.00296	-0.0132	0.0665	0.0504	-0.0698	0.0808
Ahi1	MGI:87971	NA	turquoise	blue	turquoise	0.0417	-0.0438	-0.0025	-0.302	-0.19	-0.259	-0.0742	-0.0471	-0.137	0.0417	-0.0491	-0.231	-0.316	-0.224	-0.243	-0.28	-0.235	-0.264	-0.00876	-0.0552	0.425	0.153	0.173	0.0488	0.0643	-0.045	-0.0538	0.11	0.0618	0.0705	0.395	0.0406	0.0897	0.236	0.0663	0.345	0.312	0.495	0.21	0.0185	0.285	0.458	0.505	0.247	0.509	0.108	0.209	0.171	-0.0272	-0.0159	0.051	-0.122	0.0725	0.325	0.388	0.0377	-0.0953	0.135	-0.0877	0.0797	-0.112	-0.306	0.000727	-0.368	-0.388	-0.301	-0.306	-0.28	-0.163	-0.318	0.183	-0.137	-0.0383	0.00376	-0.131	-0.131	0.0446	-0.26	-0.0458	-0.194	0.0154	-0.068	-0.0204	0.0156	0.00912	0.0696	-0.0801	-0.057	-0.268	-0.266	-0.19	-0.342	-0.249	-0.142	-0.0933	-0.05	-0.302	-0.306	-0.261	0.33	0.165	0.206	-0.0679	0.246	0.205	0.398	0.181	0.476	0.447	0.0632	-0.0321	0.0645	0.0548	0.0516	0.0543	-0.0498	0.286	0.169	0.0783	0.167	0.0522	-0.0414	-0.229	0.0336
Ahnak	MGI:1316648	NA	turquoise	turquoise	turquoise	-0.0426	-0.0229	-0.051	0.00792	-0.152	0.0437	0.0765	0.0953	0.0649	0.0496	-0.0142	0.405	0.413	0.454	0.58	0.457	0.468	0.646	0.00105	0.561	-0.273	0.17	0.128	-0.00268	-0.182	-0.0656	-0.233	-0.312	-0.248	-0.266	-0.264	-0.47	-0.341	-0.277	-0.415	-0.499	-0.513	-0.644	-0.556	-0.157	-0.299	-0.319	-0.519	-0.642	-0.667	-0.337	-0.253	-0.54	-0.299	-0.301	-0.405	0.011	0.3	-0.053	-0.164	0.41	0.632	-0.117	0.226	0.0658	-0.0977	0.371	0.253	0.555	0.546	0.317	0.591	0.548	0.396	0.625	-0.396	0.098	0.212	-0.194	0.0266	-0.286	0.155	0.0538	-0.0592	0.101	0.0732	0.124	0.0482	9.75e-05	0.0565	-0.0751	0.0421	0.00832	0.438	0.295	0.464	0.43	0.073	0.0092	-0.123	0.186	0.35	0.322	0.652	-0.485	-0.366	-0.362	-0.402	-0.555	-0.668	-0.478	-0.451	-0.391	-0.644	-0.398	-0.479	-0.345	-0.116	-0.27	-0.0571	0.401	-0.0204	0.125	-0.23	-0.0715	0.00605	-0.108	-0.0977	0.0142
Ahnak2	MGI:2144831	NA	blue	blue	blue	-0.0621	0.0998	0.0284	0.0348	0.129	0.128	0.0589	0.143	0.1	-0.00646	0.0562	0.456	0.65	0.675	0.245	0.36	0.114	0.278	-0.00468	0.22	-0.451	-0.103	-0.0929	0.131	-0.0209	-0.138	-0.131	-0.18	-0.353	-0.236	-0.0857	-0.0245	-0.159	-0.358	-0.345	-0.49	-0.526	-0.56	-0.533	-0.182	-0.267	-0.525	-0.509	-0.655	-0.639	-0.238	-0.145	-0.442	-0.216	-0.292	-0.383	0.0186	0.0625	-0.262	-0.404	0.098	0.386	-0.0365	0.258	0.1	-0.0172	0.394	0.182	0.254	0.737	0.553	0.712	0.511	0.405	0.449	-0.147	0.394	0.189	0.00482	-0.0919	-0.199	0.0919	0.207	0.0832	0.0918	-0.123	0.0142	0.0539	-0.199	0.058	0.11	0.0942	0.0954	0.732	0.668	0.486	0.619	0.484	-0.0509	0.143	0.0141	0.0265	0.18	0.216	-0.422	-0.291	-0.328	-0.22	-0.42	-0.339	-0.352	-0.408	-0.425	-0.447	-0.0994	0.0901	0.154	-0.181	-0.0918	0.155	0.0509	-0.281	-0.268	-0.215	-0.241	-0.186	0.0679	0.294	0.0527
Ahrr	MGI:1333776	NA	darkred	cyan	NA	-0.0334	0.0931	-0.067	0.307	0.374	0.236	-0.0719	-0.0355	0.0348	-0.0795	0.0451	-0.0172	-0.121	-0.0276	-0.0432	0.106	0.0505	-0.0601	0.0466	0.0295	0.0391	0.0827	0.0396	-0.121	0.0501	-0.0675	-0.101	0.336	0.162	0.0874	-0.19	-0.118	0.00828	-0.164	0.0958	0.2	0.0397	-0.0101	0.0315	0.177	-0.077	0.0115	0.0688	0.172	0.122	0.132	0.264	0.326	0.168	0.131	0.163	-0.00221	0.0653	0.125	0.18	0.0271	0.0258	-0.157	0.0354	-0.121	0.387	0.212	-0.177	-0.124	-0.11	-0.225	-0.04	-0.0472	-0.00224	-0.184	-0.0474	-0.114	-0.0871	-0.072	-0.163	-0.107	-0.281	-0.145	-0.0508	0.108	0.0808	-0.0357	-0.0849	-0.0578	NA	NA	NA	NA	NA	NA	NA	NA	NA	NA	NA	NA	NA	NA	NA	NA	NA	NA	NA	NA	NA	NA	NA	NA	NA	NA	NA	NA	NA	NA	NA	NA	NA	NA	NA	NA	NA	NA	NA	NA
Ahsa1	MGI:2387603	NA	purple	lightgreen	cyan	-0.0321	-0.0571	0.0249	-0.649	-0.23	-0.354	-0.0655	-0.0632	-0.125	-0.167	-0.00591	-0.128	0.162	-0.0769	-0.299	-0.412	-0.58	-0.44	0.00406	-0.368	0.0365	-0.307	-0.139	-0.0346	0.199	-0.0535	0.143	-0.114	-0.131	-0.0527	0.475	0.617	0.114	0.525	0.0389	0.144	0.11	0.358	0.178	0.112	0.135	0.568	0.202	0.0837	0.239	0.0185	-0.075	-0.133	-0.0875	-0.106	0.027	0.105	-0.413	-0.139	-0.0554	-0.173	-0.438	-0.106	0.0658	0.0514	-0.0949	-0.292	-0.0123	-0.123	0.0899	0.255	-0.191	-0.295	-0.332	-0.407	0.738	0.541	0.0303	0.199	-0.019	0.207	-0.0133	0.186	0.0406	-0.291	-0.0391	0.0807	-0.0847	0.0445	-0.0687	-0.127	-0.142	-0.0662	-0.133	0.116	-0.0703	0.0639	0.346	-0.125	-0.142	-0.224	-0.718	-0.331	-0.533	0.154	0.082	0.605	0.21	0.275	0.556	0.441	0.23	0.276	0.438	0.176	0.626	0.643	-0.0317	0.24	-0.0738	-0.36	-0.0994	-0.477	-0.164	-0.255	-0.185	0.0698	-0.303	-0.0394
Ahsa2	MGI:1916133	NA	purple	NA	NA	-0.0884	-0.0565	0.0974	-0.558	-0.191	-0.261	0.0147	-0.0371	-0.0609	-0.0807	0.178	0.168	0.219	0.186	0.161	0.0983	-0.0237	0.116	-0.0242	0.097	-0.134	-0.117	-0.0995	0.0588	0.17	-0.106	-0.125	-0.377	-0.297	-0.13	0.108	0.0753	-0.111	0.306	-0.119	-0.159	-0.191	-0.121	-0.244	NA	NA	NA	NA	NA	NA	NA	NA	NA	NA	NA	NA	NA	NA	NA	NA	NA	NA	NA	NA	NA	NA	NA	NA	NA	NA	NA	NA	NA	NA	NA	NA	NA	NA	NA	NA	NA	NA	NA	NA	NA	NA	NA	NA	NA	NA	NA	NA	NA	NA	NA	NA	NA	NA	NA	NA	NA	NA	NA	NA	NA	NA	NA	NA	NA	NA	NA	NA	NA	NA	NA	NA	NA	NA	NA	NA	NA	NA	NA	NA	NA	NA	NA	NA	NA
Ahsg	MGI:107189	NA	white	darkmagenta	darkorange	-0.0172	0.0177	-0.0916	-0.0284	-0.0464	0.0287	0.0163	-0.155	0.107	-0.0761	0.0951	-0.0588	-0.0195	-0.00965	-0.0298	-0.0199	-0.0847	-0.0547	0.874	0.0199	0.0802	0.0776	0.0228	0.0794	-0.0115	0.00903	-0.0538	-0.0421	-0.0511	0.0177	0.117	0.0262	0.134	0.0161	0.00527	-0.0608	0.121	0.0897	-0.0305	-0.0083	0.25	0.137	0.159	0.0845	0.196	0.156	-0.00126	-0.0387	-0.0628	-0.0847	0.0302	0.848	-0.0124	0.0898	0.0691	-0.0298	-0.0936	-0.113	-0.00816	0.12	0.0784	-0.0412	0.0364	-0.0422	-0.0813	-0.0393	-0.199	-0.168	-0.132	-0.172	0.159	0.0406	-0.144	0.0678	-0.00094	-0.0289	0.107	0.129	0.0253	0.0638	0.0411	0.0718	-0.0597	-0.0168	0.887	-0.0364	-0.181	0.0343	0.167	-0.0819	0.011	0.0476	0.0244	-0.0399	0.0775	-0.0423	-0.0141	0.109	0.0492	-0.0176	-0.119	-0.0839	-0.082	-0.0185	-0.0609	-0.0695	-0.133	0.0436	-0.00791	0.103	-0.0522	0.0276	0.0102	-0.0881	0.0337	-0.061	0.0615	0.0617	0.0778	-0.0403	-0.098	-0.144	-0.146	0.00761
AI115009	MGI:2139623	NA	cyan	cyan	greenyellow	0.0446	0.0308	0.0697	0.203	0.473	0.247	0.129	0.123	0.0147	0.0824	0.0881	0.111	-0.0455	-0.0169	0.0109	0.173	0.157	0.0958	-0.1	0.0509	-0.086	-0.0417	-0.027	-0.0369	0.00342	-0.0689	-0.0941	0.0923	-0.0307	0.00723	-0.158	-0.119	0.136	-0.145	0.0596	0.0443	-0.0591	-0.104	-0.113	0.0641	-0.0129	-0.0881	-0.0729	0.0234	0.0171	0.182	0.183	0.16	0.174	0.058	0.00337	-0.12	-0.0486	-0.0316	-0.0458	-0.103	0.0145	-0.0117	-0.145	-0.14	0.374	0.284	0.0289	-0.0989	-0.0664	-0.0629	-0.0237	0.0792	0.0891	0.0159	-0.131	-0.166	0.0543	0.0356	-0.0465	-0.115	-0.0207	-0.148	0.169	0.16	-0.0435	0.0381	-0.0198	0.124	-0.071	-0.00391	0.185	0.000431	0.0667	0.0323	0.156	0.0127	-0.0269	0.245	0.177	0.163	0.266	0.16	0.239	0.0557	-0.0692	-0.199	-0.0691	-0.133	-0.189	-0.167	-0.251	-0.187	-0.197	0.101	-0.179	-0.185	-0.0926	-0.118	0.059	0.078	-0.0922	0.0521	-0.109	-0.0193	-0.156	0.154	0.585	0.18
AI182371	MGI:2138853	NA	yellowgreen	NA	darkorange	0.102	0.382	-0.0709	0.344	0.0552	0.0785	0.0445	-0.0605	-0.0114	-0.054	-0.105	0.00609	-0.00696	0.00998	0.0981	-0.0422	0.0831	0.0873	0.401	0.00787	0.00296	0.112	-0.0146	-0.0485	-0.178	0.00388	0.0101	0.0363	0.0821	-0.0461	0.0279	-0.0912	0.07	-0.265	-0.0916	-0.0339	0.0162	-0.0212	0.00759	NA	NA	NA	NA	NA	NA	NA	NA	NA	NA	NA	NA	NA	NA	NA	NA	NA	NA	NA	NA	NA	NA	NA	NA	NA	NA	NA	NA	NA	NA	NA	NA	NA	NA	NA	NA	NA	NA	NA	NA	NA	NA	NA	NA	NA	0.517	0.0618	-0.0261	0.482	0.11	-0.174	0.0407	0.0644	0.0185	0.0694	0.0622	-0.0563	0.307	-0.0151	0.12	-0.122	-0.144	-0.33	-0.178	-0.048	-0.165	-0.135	-0.0681	-0.147	-0.0978	0.0848	-0.0884	-0.0655	-0.0116	-0.0198	0.0224	0.0897	-0.0442	0.07	0.036	0.0877	0.0889	-0.0105	-0.0113	0.00404
AI197445	MGI:2145191	NA	cyan	cyan	NA	-0.0551	-0.016	-0.00587	0.011	0.329	0.164	0.0263	0.00138	0.00869	0.0251	0.00277	0.0322	-0.165	-0.113	-0.0761	0.133	0.0568	-0.00715	-0.0197	0.112	0.0787	0.112	0.0827	-0.0309	0.0393	-0.0521	-0.126	0.0721	-0.0345	0.126	-0.12	-0.108	0.0961	0.0802	0.142	0.00854	0.0666	0.0201	-0.0211	0.0607	0.0454	-0.0403	-0.134	-0.00242	-0.0363	0.000138	-0.0492	0.0646	0.148	-0.0919	-0.0538	-0.0986	0.0667	0.0208	0.0279	0.0125	0.0833	-0.1	0.0245	-0.0888	0.384	0.367	-0.265	-0.128	-0.0304	-0.0155	0.007	0.111	0.151	0.0389	-0.148	-0.132	0.0201	-0.182	-0.013	-0.166	-0.0243	0.0436	-0.0823	0.0932	-0.0493	-0.0297	0.0683	0.0128	NA	NA	NA	NA	NA	NA	NA	NA	NA	NA	NA	NA	NA	NA	NA	NA	NA	NA	NA	NA	NA	NA	NA	NA	NA	NA	NA	NA	NA	NA	NA	NA	NA	NA	NA	NA	NA	NA	NA	NA
AI427809	MGI:2140270	NA	turquoise	NA	turquoise	0.074	-0.0858	0.0592	-0.0395	0.109	-0.0503	-0.216	-0.134	-0.052	-0.138	-0.153	-0.234	-0.199	-0.183	-0.228	-0.216	-0.248	-0.227	-0.0073	-0.192	0.169	-0.0257	0.0132	-0.0461	0.0775	0.0693	0.109	0.0679	0.0903	0.155	0.152	0.172	0.2	0.183	0.183	0.25	0.296	0.304	0.205	NA	NA	NA	NA	NA	NA	NA	NA	NA	NA	NA	NA	NA	NA	NA	NA	NA	NA	NA	NA	NA	NA	NA	NA	NA	NA	NA	NA	NA	NA	NA	NA	NA	NA	NA	NA	NA	NA	NA	NA	NA	NA	NA	NA	NA	-0.0267	-0.0117	-0.0631	-0.114	-0.239	-0.157	-0.26	-0.284	-0.143	-0.0819	-0.114	-0.131	-0.139	-0.226	-0.284	0.194	0.168	0.189	0.215	0.381	0.34	0.226	0.267	0.207	0.344	0.148	0.217	0.0856	0.245	0.308	0.0401	-0.121	-0.000617	-0.0516	0.0838	0.129	0.0856	-0.0895	0.0823	0.027
AI429214	MGI:2142538	NA	red	NA	yellow	-0.00704	-0.00939	-0.00677	0.124	-0.0623	0.241	-0.0748	-0.00214	0.0375	0.156	0.0805	0.203	-0.00295	0.0127	0.326	0.171	0.301	0.428	-0.0309	0.205	-0.146	0.0223	-0.0358	-0.0251	-0.158	-0.0284	-0.134	0.0762	-0.0409	-0.178	-0.277	-0.246	-0.213	0.0176	-0.0598	-0.222	-0.118	-0.258	-0.182	NA	NA	NA	NA	NA	NA	NA	NA	NA	NA	NA	NA	NA	NA	NA	NA	NA	NA	NA	NA	NA	NA	NA	NA	NA	NA	NA	NA	NA	NA	NA	NA	NA	NA	NA	NA	NA	NA	NA	NA	NA	NA	NA	NA	NA	-0.00638	0.00885	-0.112	-0.0151	0.0579	-0.0244	0.243	0.00405	-0.14	0.0182	0.168	0.197	0.403	0.126	0.431	-0.142	-0.0598	-0.134	-0.174	-0.114	-0.298	-0.104	-0.224	-0.224	-0.291	-0.365	-0.307	-0.301	-0.05	-0.171	-0.0778	0.266	-0.101	0.0346	-0.126	-0.0617	0.0179	0.116	-0.112	-0.122
AI463170	MGI:2144839	NA	NA	NA	magenta	NA	NA	NA	NA	NA	NA	NA	NA	NA	NA	NA	NA	NA	NA	NA	NA	NA	NA	NA	NA	NA	NA	NA	NA	NA	NA	NA	NA	NA	NA	NA	NA	NA	NA	NA	NA	NA	NA	NA	NA	NA	NA	NA	NA	NA	NA	NA	NA	NA	NA	NA	NA	NA	NA	NA	NA	NA	NA	NA	NA	NA	NA	NA	NA	NA	NA	NA	NA	NA	NA	NA	NA	NA	NA	NA	NA	NA	NA	NA	NA	NA	NA	NA	NA	0.0552	-0.0213	-0.024	0.0132	-0.209	-0.285	-0.182	-0.224	-0.342	0.0512	-0.11	0.0526	0.195	-0.123	-0.0214	-0.013	0.0741	-0.141	-0.121	0.0167	-0.153	-0.0707	0.326	0.158	0.0836	-0.0837	-0.323	-0.264	0.0274	-0.114	-0.0783	0.3	0.339	0.374	0.0908	0.352	0.339	0.0617	-0.0549	-0.0689
AI463229	MGI:2145255	NA	turquoise	yellow	black	-0.0225	-0.0734	-0.0379	-0.0947	-0.0739	0.00499	-0.0652	-0.0447	0.0149	-0.0781	-0.0438	-0.0608	-0.215	-0.301	-0.275	-0.259	-0.279	-0.26	0.0865	-0.151	0.213	-0.0174	0.0699	-0.0974	0.0381	0.0228	0.0605	0.131	-0.021	0.00911	0.223	0.174	-0.0289	0.217	0.195	0.232	0.245	0.393	0.221	-0.149	0.371	0.207	0.544	0.317	0.413	0.059	0.0859	0.193	0.157	0.134	0.0381	0.126	-0.0359	0.229	0.102	-0.0349	-0.173	-0.0759	-0.266	-0.0144	-0.0479	-0.227	-0.137	-0.251	-0.306	-0.253	-0.36	-0.212	-0.249	-0.322	0.09	-0.118	-0.0819	0.0675	0.0533	0.0361	0.0226	-0.0623	-0.0375	0.0637	0.0744	0.0181	-0.142	0.0916	0.0139	-0.133	-0.0266	-0.125	-0.262	-0.0586	0.011	-0.152	0.026	-0.148	-0.0951	-0.102	-0.332	-0.216	-0.286	0.168	0.128	0.283	0.17	0.19	0.348	0.545	0.1	0.256	0.318	-0.0812	0.209	0.269	-0.0193	0.0901	-0.174	-0.247	0.0294	-0.127	-0.136	-0.194	-0.171	0.0561	-0.176	-0.0425
AI467606	MGI:2141979	NA	yellow	green	brown	0.04	-0.0528	-0.0734	-0.243	-0.0571	-0.264	-0.129	0.0186	-0.142	-0.0421	0.00954	-0.6	-0.577	-0.406	-0.348	-0.557	-0.107	-0.474	-0.119	-0.443	0.452	-0.0502	0.0682	0.0341	0.146	0.0804	0.197	0.0909	0.495	0.425	0.112	0.207	0.223	0.315	0.295	0.326	0.433	0.618	0.815	0.308	0.296	0.452	0.446	0.809	0.589	0.181	0.0962	0.537	0.315	0.426	0.492	-0.129	-0.221	0.145	0.243	-0.208	-0.548	-0.00395	-0.192	-0.0961	0.0799	-0.401	-0.307	-0.28	-0.668	-0.506	-0.605	-0.605	-0.419	-0.506	0.116	-0.412	0.0245	-0.0157	0.145	0.317	-0.105	-0.12	-0.051	-0.138	0.0843	0.0645	-0.136	0.0465	-0.203	0.000298	-0.0122	0.0511	-0.4	-0.369	-0.709	-0.62	-0.487	-0.15	-0.125	-0.0714	-0.256	-0.525	-0.555	0.0805	0.109	0.349	0.252	0.473	0.509	0.341	0.857	0.576	0.662	0.302	0.123	-0.0753	0.0677	0.222	0.196	-0.203	0.312	0.229	0.479	0.464	0.388	-0.0748	-0.216	0.00355
AI480526	MGI:2140910	NA	pink	red	yellow	0.0487	0.14	-0.0297	0.0793	-0.129	-0.0602	0.135	0.0289	0.0425	0.184	0.135	0.171	0.00276	0.117	0.445	0.338	0.713	0.685	0.00905	0.119	-0.338	-0.0941	-0.29	-0.00097	-0.18	0.071	-0.105	-0.201	-0.0974	-0.157	-0.3	-0.38	-0.224	-0.178	-0.109	-0.286	-0.24	-0.403	-0.3	-0.15	-0.337	-0.272	-0.338	-0.325	-0.491	-0.314	-0.0784	-0.261	-0.226	-0.0699	-0.0888	-0.0469	0.00931	-0.394	-0.251	-0.193	0.15	0.186	0.031	0.0411	-0.184	0.153	0.0817	0.513	0.166	0.178	0.249	0.291	0.276	0.63	-0.489	-0.275	-0.0524	-0.0538	0.239	-0.0306	0.102	0.0806	-0.113	0.0973	-0.212	-0.0648	0.0548	0.0326	0.0809	0.0518	0.111	0.104	0.0305	-0.0526	0.172	-0.0929	-0.277	0.187	0.279	0.204	0.573	0.243	0.647	-0.247	-0.225	-0.269	-0.205	-0.13	-0.408	-0.184	-0.281	-0.336	-0.365	-0.162	-0.424	-0.481	-0.0041	-0.105	-0.0317	0.233	-0.227	0.0845	-0.148	0.00139	-0.105	-0.0896	0.0434	0.0193
AI504432	MGI:2139742	NA	turquoise	yellow	black	0.00526	-0.116	-0.0375	-0.313	-0.151	-0.141	-0.193	-0.0484	-0.151	-0.184	-0.125	-0.419	-0.466	-0.473	-0.485	-0.613	-0.498	-0.638	0.0579	-0.257	0.634	0.159	0.233	-0.0388	0.0941	-0.0935	-0.000749	0.233	0.275	0.251	0.495	0.228	0.277	0.346	0.163	0.497	0.499	0.819	0.537	0.0382	0.565	0.568	0.908	0.594	0.811	0.349	0.162	0.379	0.214	0.257	0.261	-0.00314	0.0637	0.491	0.525	0.0424	-0.321	-0.069	-0.173	-0.161	-0.047	-0.486	-0.265	-0.559	-0.558	-0.534	-0.608	-0.529	-0.529	-0.71	0.314	-0.121	-0.0367	0.0045	-0.0385	-0.0419	-0.142	-0.318	-0.183	-0.245	0.224	-0.0633	-0.173	0.0796	0.00821	-0.0787	-0.105	0.00112	-0.439	-0.238	-0.382	-0.422	-0.256	-0.204	-0.236	-0.325	-0.575	-0.557	-0.669	0.435	0.319	0.401	0.0566	0.306	0.503	0.918	0.457	0.733	0.739	0.215	0.199	0.287	-0.156	0.0692	0.0948	-0.242	0.353	0.146	0.236	0.248	0.162	0.0495	-0.359	0.0508
AI593442	MGI:2143099	NA	NA	salmon	NA	NA	NA	NA	NA	NA	NA	NA	NA	NA	NA	NA	NA	NA	NA	NA	NA	NA	NA	NA	NA	NA	NA	NA	NA	NA	NA	NA	NA	NA	NA	NA	NA	NA	NA	NA	NA	NA	NA	NA	-0.136	0.117	-0.189	0.0611	-0.261	-0.0881	-0.111	-0.178	-0.296	-0.226	-0.347	-0.396	-0.0751	-0.0164	-0.0423	-0.148	0.0639	0.196	-0.0379	-0.152	0.0339	0.00983	0.165	-0.0313	-0.227	0.121	0.217	0.306	0.279	0.283	0.188	0.0132	0.0812	-0.00516	-0.0218	-0.122	-0.327	-0.12	0.0318	-0.131	-0.117	-0.139	-0.0215	0.0839	-0.036	NA	NA	NA	NA	NA	NA	NA	NA	NA	NA	NA	NA	NA	NA	NA	NA	NA	NA	NA	NA	NA	NA	NA	NA	NA	NA	NA	NA	NA	NA	NA	NA	NA	NA	NA	NA	NA	NA	NA	NA
AI597479	MGI:2138299	NA	blue	blue	turquoise	0.0386	-0.0384	0.0648	-0.188	-0.0948	-0.0861	-0.0435	0.042	-0.0598	0.0039	-0.0112	0.215	0.518	0.322	0.108	0.273	-0.0968	0.215	-0.00239	0.231	-0.299	-0.0518	-0.0517	0.0407	0.0506	-0.176	-0.221	-0.301	-0.425	-0.217	-0.0313	0.047	-0.117	-0.00321	-0.257	-0.387	-0.371	-0.401	-0.446	-0.132	-0.33	-0.0462	-0.361	-0.536	-0.428	-0.163	-0.247	-0.477	-0.243	-0.441	-0.379	-0.01	0.0384	-0.216	-0.104	0.118	0.267	-0.00821	0.322	0.235	-0.0827	0.204	0.16	0.162	0.503	0.509	0.4	0.235	0.294	0.3	0.202	0.479	0.0134	-0.119	-0.11	-0.183	-0.0552	0.146	0.0038	-0.164	0.068	0.00271	0.0748	-0.0334	0.0578	0.116	0.0903	0.0339	0.239	0.433	0.3	0.506	0.48	-0.0594	-0.0105	0.03	-0.0485	0.255	0.203	-0.345	-0.243	-0.0606	-0.101	-0.393	-0.224	-0.264	-0.35	-0.311	-0.41	-0.109	0.0727	0.158	-0.22	-0.24	-0.166	-0.102	-0.157	-0.215	-0.234	-0.372	-0.307	0.0717	0.0101	-0.128
AI662270	MGI:2144254	NA	turquoise	turquoise	tan	-0.0463	0.0262	-0.072	-0.0535	0.0959	0.102	-0.209	-0.126	-0.0946	0.0297	-0.0687	-0.225	-0.301	-0.314	-0.305	-0.235	-0.286	-0.298	0.0101	-0.207	0.247	-0.00991	-0.00117	-0.206	0.0242	-0.0436	0.0823	0.154	0.133	0.185	0.102	0.181	0.223	0.294	0.258	0.265	0.274	0.397	0.289	0.071	0.212	0.451	0.495	0.461	0.594	0.323	0.155	0.338	0.287	0.204	0.231	-0.0662	0.00433	0.316	0.409	-0.0659	-0.23	0.0456	-0.0175	-0.224	0.0643	-0.3	-0.219	-0.374	-0.47	-0.414	-0.499	-0.47	-0.359	-0.472	0.279	-0.118	-0.109	0.114	-0.15	0.0261	-0.425	-0.376	-0.192	-0.262	0.167	-0.19	-0.00905	0.0564	0.0175	-0.124	-0.169	0.128	-0.215	-0.182	-0.118	-0.177	-0.0602	-0.0258	0.0717	0.00782	-0.165	-0.0771	-0.215	0.146	0.0533	0.257	0.232	0.235	0.326	0.199	0.144	0.154	0.258	0.172	0.21	0.104	0.001	0.129	-0.198	-0.165	-0.0264	-0.0887	0.136	-0.0497	-0.0228	-0.125	0.0252	0.0844
AI837181	MGI:2147598	NA	pink	turquoise	pink	0.0434	0.0398	-0.0653	0.0511	-0.0466	-0.135	0.0982	0.0632	0.00505	0.114	0.215	0.379	0.261	0.329	0.326	0.472	0.439	0.471	-0.00638	0.0449	-0.592	-0.369	-0.323	-0.0382	-0.0686	0.0812	0.0048	-0.238	-0.296	-0.24	-0.341	-0.032	-0.254	-0.0303	0.0821	-0.3	-0.347	-0.513	-0.352	-0.104	-0.293	-0.256	-0.371	-0.354	-0.603	-0.36	-0.0711	-0.251	-0.237	-0.179	-0.251	-0.00907	-0.319	-0.531	-0.584	-0.134	0.0948	0.129	-0.11	0.103	-0.055	0.26	0.295	0.43	0.257	0.478	0.374	0.485	0.458	0.546	-0.208	0.000567	0.0426	-0.0836	0.115	0.0879	0.0291	0.236	0.0442	0.0841	-0.0644	0.193	-0.0239	0.0514	0.0427	0.00557	0.127	0.0243	0.317	0.204	0.358	0.223	0.121	0.153	0.22	0.124	0.43	0.481	0.539	-0.337	-0.201	-0.146	0.113	-0.135	-0.275	-0.313	-0.397	-0.597	-0.492	-0.17	-0.0694	-0.183	0.108	0.0199	-0.181	0.124	-0.45	-0.339	-0.34	-0.369	-0.275	-0.0858	0.199	-0.145
AI838599	MGI:3510989	NA	blue	blue	blue	0.0467	-0.00886	0.131	-0.0622	-0.226	-0.0777	-0.0134	0.0409	0.106	0.0396	0.0257	0.444	0.593	0.597	0.202	0.243	0.109	0.269	-0.0138	0.178	-0.342	-0.0916	-0.0925	-0.00916	-0.0669	-0.144	-0.211	-0.237	-0.321	-0.212	0.0401	-0.0279	-0.18	-0.258	-0.372	-0.343	-0.405	-0.421	-0.44	-0.291	-0.244	-0.443	-0.408	-0.535	-0.502	-0.0906	-0.314	-0.423	-0.144	-0.183	-0.29	-0.0534	0.0971	-0.186	-0.251	0.122	0.335	0.0824	0.24	0.0331	-0.337	0.0638	0.237	0.243	0.593	0.4	0.618	0.416	0.316	0.416	-0.203	0.209	0.0749	-0.185	0.0432	-0.247	0.0766	0.041	0.122	0.0722	0.0877	-0.00892	0.183	-0.00152	0.0583	0.0989	0.0356	0.074	0.606	0.552	0.544	0.602	0.476	-0.144	0.0471	0.00397	-0.0474	0.0911	0.19	-0.326	-0.083	-0.167	-0.284	-0.395	-0.29	-0.173	-0.368	-0.332	-0.355	-0.31	0.109	0.235	-0.262	-0.145	-0.0407	0.0285	-0.25	-0.322	-0.316	-0.296	-0.236	0.126	-0.0205	-0.023
AI839979	MGI:2140975	NA	lightgreen	green	blue	0.0863	-0.00675	-0.00147	0.0849	0.107	0.0915	-0.0623	-0.0526	-0.0617	0.123	0.0883	-0.263	-0.416	-0.246	-0.29	-0.114	-0.00977	-0.125	0.0221	-0.237	0.118	-0.117	-0.0421	0.0801	-0.0176	0.0364	0.051	0.182	0.237	0.242	-0.191	0.13	0.244	0.247	0.406	0.141	0.303	0.26	0.415	0.209	0.151	0.259	0.133	0.534	0.321	0.256	0.136	0.509	0.341	0.156	0.322	-0.0493	-0.204	0.0306	0.102	-0.181	-0.352	0.209	-0.132	0.0359	0.209	-0.106	-0.282	-0.232	-0.477	-0.289	-0.373	-0.373	-0.147	-0.213	0.044	-0.335	-0.0849	-0.107	0.043	0.098	-0.215	-0.102	0.012	0.00915	0.0874	0.102	0.0398	0.0207	0.0328	0.173	-0.0324	0.0522	-0.182	-0.215	-0.274	-0.386	-0.26	0.118	0.104	0.0397	0.0752	0.0184	-0.069	-0.00588	0.167	0.166	0.355	0.281	0.308	0.127	0.252	0.087	0.198	0.28	0.0828	-0.0994	0.0338	0.058	0.143	-0.241	-0.00433	-0.0107	0.14	0.0297	0.066	-0.0538	-0.02	-0.137
AI847159	MGI:3528181	NA	NA	salmon	turquoise	NA	NA	NA	NA	NA	NA	NA	NA	NA	NA	NA	NA	NA	NA	NA	NA	NA	NA	NA	NA	NA	NA	NA	NA	NA	NA	NA	NA	NA	NA	NA	NA	NA	NA	NA	NA	NA	NA	NA	0.209	0.0701	0.158	0.0983	0.39	0.273	0.186	0.286	0.487	0.247	0.227	0.444	-0.0109	-0.0777	0.0232	0.15	-0.213	-0.253	0.0753	-0.138	0.0177	0.061	-0.154	-0.145	-0.16	-0.347	-0.321	-0.279	-0.336	-0.113	-0.201	-0.0206	-0.276	-0.0821	-0.116	-0.139	0.131	-0.14	0.137	0.0536	0.00775	-0.00783	-0.0502	0.0293	0.0303	0.108	-0.0823	0.0295	0.135	-0.142	-0.215	-0.259	-0.186	-0.162	-0.107	-0.234	-0.044	-0.0693	-0.238	-0.316	0.155	0.237	0.0926	0.0635	0.188	0.225	0.248	0.292	0.272	0.313	0.12	0.0781	0.0183	-0.0543	-0.00757	-0.0899	-0.203	0.21	0.128	0.295	0.203	0.358	-0.0223	-0.237	-0.0452
AI854703	MGI:2141510	NA	turquoise	grey60	turquoise	0.0102	0.0908	0.0296	0.156	-0.00255	0.186	0.222	-0.0182	0.194	0.0706	0.151	0.428	0.502	0.534	0.369	0.448	0.322	0.492	-0.1	0.152	-0.604	-0.244	-0.225	0.0737	-0.0555	0.0673	0.0124	-0.186	-0.313	-0.348	-0.272	-0.0596	-0.261	-0.279	-0.172	-0.434	-0.445	-0.635	-0.547	-0.132	-0.307	-0.467	-0.518	-0.629	-0.676	-0.354	-0.237	-0.554	-0.32	-0.287	-0.358	0.154	-0.0854	-0.429	-0.496	0.00847	0.275	-0.0155	0.172	0.0778	-0.122	0.321	0.254	0.47	0.594	0.564	0.615	0.528	0.396	0.574	-0.167	0.262	0.0301	0.0341	0.0679	-0.0576	0.225	0.293	0.0347	0.207	-0.099	0.137	0.12	-0.0275	-0.217	0.067	-0.0362	0.0653	0.608	0.316	0.391	0.485	0.352	0.176	0.223	0.164	0.36	0.338	0.45	-0.327	-0.166	-0.345	-0.116	-0.248	-0.347	-0.44	-0.455	-0.639	-0.568	-0.154	0.0484	-0.0601	0.0632	0.0652	0.0533	0.0746	-0.466	-0.336	-0.303	-0.216	-0.0711	-0.0119	0.124	-0.0753
AI987944	MGI:2142079	NA	darkmagenta	ivory	blue	-0.0527	0.0837	0.0618	0.0413	-0.0581	0.0166	-0.152	-0.0133	0.0371	0.0522	-0.0308	0.107	0.184	0.0885	0.0246	0.011	-0.0869	-0.00195	0.0146	-0.087	-0.139	-0.0877	-0.157	-0.401	-0.0483	0.127	0.0737	-0.106	-0.0678	0.0455	0.00015	0.103	-0.0111	-0.107	-0.0977	-0.0718	0.0259	-0.0911	-0.103	0.0749	0.00792	0.0296	0.109	-0.0604	0.031	0.107	-0.0495	-0.0949	0.139	-0.143	-0.144	-0.022	-0.166	-0.163	-0.0661	-0.174	-0.134	0.0983	0.0742	-0.449	0.0299	-0.00624	0.0627	-0.188	0.034	0.153	-0.00731	0.0258	0.0126	-0.0628	0.174	0.134	-0.0348	-0.0156	0.0749	-0.0182	-0.159	-0.102	0.0544	-0.00314	0.127	-0.0834	0.04	-0.021	0.0318	-0.0888	0.00752	0.247	0.174	0.144	0.196	0.313	0.257	-0.157	0.005	0.00579	0.0971	-0.0255	0.0677	-0.189	-0.207	-0.251	-0.191	-0.109	-0.187	-0.277	-0.14	-0.208	-0.216	-0.145	0.0461	0.0739	0.167	0.116	-0.336	0.181	-0.116	-0.0196	-0.0146	0.0201	0.104	0.0838	-0.104	0.0746
Aif1	MGI:1343098	NA	darkred	yellow	white	0.000364	0.0438	0.0257	0.185	0.104	0.171	0.00586	-0.124	-0.041	-0.0456	0.00323	-0.163	-0.389	-0.31	-0.503	-0.0859	-0.23	-0.306	-0.0717	-0.346	0.0741	-0.233	-0.123	-0.113	-0.0344	0.025	0.115	0.566	0.132	0.124	-0.0431	0.275	0.165	0.249	0.522	0.624	0.365	0.388	0.276	0.134	0.121	0.11	0.327	0.402	0.401	0.153	0.541	0.688	0.221	0.0914	0.247	-0.157	-0.249	-0.00422	0.0364	-0.304	-0.286	0.0225	-0.329	-0.208	0.135	-0.141	-0.119	-0.444	-0.489	-0.282	-0.329	-0.179	-0.0217	-0.282	0.0814	-0.294	-0.234	0.0941	-0.151	0.00267	-0.125	-0.0992	0.0751	0.0394	-0.00497	-0.064	0.0466	0.033	-0.093	-0.0141	-0.0104	-0.00229	-0.315	-0.217	-0.289	-0.332	-0.0626	0.178	0.114	-0.124	-0.151	-0.0322	-0.29	0.648	0.641	0.348	0.471	0.495	0.541	0.367	0.074	0.132	0.369	0.248	0.373	0.181	0.174	0.263	-0.00824	-0.431	-0.156	-0.251	0.0388	-0.103	-0.0412	0.00769	-0.0103	-0.182
Aif1l	MGI:1919598	NA	saddlebrown	pink	NA	0.0102	0.134	-0.0237	0.188	-0.0348	0.0809	0.15	0.00371	0.083	-0.101	-0.0634	0.501	0.155	0.0891	0.104	0.141	0.112	0.175	-0.0892	0.0134	-0.215	-0.0515	-0.159	-0.132	-0.158	0.131	0.0849	0.00841	-0.128	-0.129	-0.0936	-0.0216	-0.17	-0.207	-0.0634	-0.0985	-0.0862	-0.21	-0.17	-0.046	-0.215	-0.332	-0.102	-0.173	-0.22	-0.212	-0.0114	-0.12	-0.0133	-0.0315	-0.0974	0.0236	0.061	-0.135	-0.158	-0.0674	0.144	-0.112	0.0566	-0.237	-0.101	0.117	-0.0148	0.164	0.083	0.0497	0.167	0.448	0.17	0.221	-0.266	-0.13	-0.0489	-0.0565	0.138	0.0456	0.216	0.176	-0.0385	0.145	-0.104	-0.13	-0.0597	0.0342	NA	NA	NA	NA	NA	NA	NA	NA	NA	NA	NA	NA	NA	NA	NA	NA	NA	NA	NA	NA	NA	NA	NA	NA	NA	NA	NA	NA	NA	NA	NA	NA	NA	NA	NA	NA	NA	NA	NA	NA
Aifm1	MGI:1349419	NA	pink	lightgreen	salmon	0.104	-0.068	0.00742	-0.188	0.00531	-0.105	-0.104	-0.0732	-0.0951	-0.12	-0.075	-0.229	0.0361	-0.259	-0.479	-0.399	-0.717	-0.527	0.0475	-0.336	0.162	-0.161	-0.00255	-0.0922	0.209	-0.0498	0.151	0.0515	-0.132	-0.0276	0.535	0.543	0.147	0.228	0.124	0.329	0.25	0.488	0.145	0.0666	0.283	0.426	0.477	0.254	0.585	0.147	0.00509	0.0619	0.0423	-0.0517	-0.0066	-0.0288	-0.147	0.207	0.221	-0.112	-0.371	-0.0868	-0.0661	-0.0629	0.159	-0.212	0.0206	-0.507	-0.187	-0.0492	-0.457	-0.475	-0.417	-0.621	0.723	0.424	-0.012	0.317	-0.179	0.0394	-0.113	0.0239	0.105	-0.133	-0.0154	-0.146	-0.0611	0.15	0.0413	0.0407	-0.161	-0.145	-0.136	0.135	-0.0291	0.119	0.449	-0.0771	-0.0183	-0.157	-0.428	-0.254	-0.463	0.293	0.213	0.21	0.115	0.238	0.456	0.404	-0.026	0.147	0.368	0.158	0.57	0.674	0.0563	0.278	-0.122	-0.372	-0.152	-0.394	-0.146	-0.246	-0.246	0.0488	-0.157	0.0959
Aifm2	MGI:1918611	NA	turquoise	turquoise	pink	0.084	0.116	0.00641	0.348	0.0655	0.162	0.242	0.199	0.117	0.17	0.129	0.407	0.474	0.355	0.398	0.434	0.375	0.477	-0.00597	0.155	-0.547	-0.126	-0.227	0.0101	-0.114	0.127	0.00582	-0.16	-0.245	-0.293	-0.301	-0.168	-0.194	-0.465	-0.243	-0.38	-0.383	-0.644	-0.47	-0.018	-0.425	-0.508	-0.595	-0.466	-0.659	-0.273	-0.213	-0.407	-0.133	-0.0521	-0.222	0.0723	-0.0187	-0.413	-0.428	-0.0718	0.23	0.0943	0.214	0.068	-0.0609	0.318	0.149	0.499	0.502	0.411	0.461	0.437	0.356	0.557	-0.316	0.108	0.166	-0.114	0.205	0.0993	0.204	0.304	0.216	0.229	-0.229	0.0185	0.00883	0.0486	0.0226	0.135	0.249	0.00515	0.403	0.268	0.465	0.52	0.423	0.235	0.3	0.245	0.472	0.335	0.46	-0.247	-0.159	-0.587	-0.247	-0.318	-0.48	-0.476	-0.491	-0.659	-0.615	-0.122	-0.0579	-0.0236	0.0735	-0.098	-0.0654	0.179	-0.37	-0.171	-0.363	-0.235	-0.242	0.0522	0.218	-0.0653
Aifm3	MGI:1919418	NA	brown	red	yellow	0.07	-0.0253	-0.0156	0.261	0.0159	0.0477	0.18	-0.0167	0.0173	0.0974	0.187	0.252	0.0795	0.183	0.169	0.566	0.405	0.522	0.0295	0.208	-0.386	-0.119	-0.17	-0.0024	-0.116	0.00497	-0.174	-0.128	-0.255	-0.206	-0.388	-0.25	-0.188	-0.122	0.107	-0.264	-0.23	-0.447	-0.393	-0.13	-0.207	-0.309	-0.239	-0.374	-0.389	-0.117	-0.0533	-0.234	-0.268	-0.268	-0.301	-0.0426	-0.00701	-0.22	-0.249	0.0258	0.255	-0.0753	0.043	0.101	-0.0498	0.207	0.104	0.0948	0.209	0.286	0.256	0.38	0.401	0.433	-0.206	-0.0158	-0.00468	-0.118	-0.0234	-0.201	0.186	-0.0186	0.0123	0.00936	-0.0627	0.184	0.0946	-0.00443	0.112	0.138	0.00439	-0.137	0.191	0.0196	0.204	0.0137	-0.112	0.165	0.199	0.253	0.536	0.673	0.68	-0.226	-0.141	-0.177	0.149	-0.172	-0.312	-0.416	-0.431	-0.511	-0.528	-0.261	-0.295	-0.416	0.042	-0.162	-0.0986	0.0453	-0.298	-0.0834	-0.17	-0.211	-0.19	-0.0921	0.2	-0.011
Aig1	MGI:1913503	NA	NA	white	greenyellow	NA	NA	NA	NA	NA	NA	NA	NA	NA	NA	NA	NA	NA	NA	NA	NA	NA	NA	NA	NA	NA	NA	NA	NA	NA	NA	NA	NA	NA	NA	NA	NA	NA	NA	NA	NA	NA	NA	NA	0.146	-0.154	-0.149	-0.164	-0.227	-0.24	-0.109	0.166	0.0186	-0.0348	-0.24	-0.131	-0.0146	-0.161	-0.235	-0.253	-0.144	0.0678	-0.019	0.064	-0.055	0.56	0.604	0.0174	0.00189	0.184	0.272	0.176	0.255	0.206	0.107	0.103	0.221	-0.0218	-0.031	-0.168	-0.138	-0.0219	0.187	0.0881	0.152	-0.0231	-0.0432	-0.137	0.0164	-0.0178	-0.0103	-0.025	-0.113	0.131	0.21	0.211	0.22	0.357	-0.0714	0.0221	-0.131	-0.186	0.125	-0.138	0.208	0.204	0.0907	0.225	-0.108	0.147	0.0573	-0.201	-0.144	-0.0711	0.0771	0.312	0.282	-0.139	0.0324	-0.0745	-0.167	-0.181	-0.29	-0.233	-0.305	-0.259	0.0316	0.541	0.00436
Aim2	MGI:2686159	NA	black	salmon	grey60	-0.0875	-0.0639	-0.00933	0.321	0.175	0.212	0.017	-0.0842	0.0112	-0.0114	-0.159	-0.397	-0.466	-0.377	-0.0523	-0.318	0.115	-0.236	-0.00545	-0.192	0.36	0.238	0.0841	0.093	-0.0122	0.149	0.246	0.408	0.663	0.43	-0.13	-0.162	0.203	-0.163	0.0975	0.246	0.282	0.284	0.492	0.218	0.0741	0.0388	0.163	0.637	0.417	0.217	0.33	0.695	0.405	0.563	0.707	-0.0668	0.0949	0.188	0.316	-0.184	-0.327	0.0521	-0.05	0.0478	0.117	-0.217	-0.302	-0.129	-0.472	-0.618	-0.451	-0.477	-0.39	-0.355	-0.16	-0.441	-0.192	-0.0346	0.00689	0.25	-0.052	-0.145	-0.0912	-0.011	0.156	-0.267	0.0273	-0.075	-0.0156	-0.1	-0.0261	0.00447	-0.291	-0.237	-0.447	-0.409	-0.408	0.114	-0.0171	-0.093	0.212	-0.316	-0.23	0.121	0.214	-0.207	-0.0792	0.194	0.0336	-0.0769	0.4	0.286	0.269	0.263	-0.206	-0.257	0.217	0.176	0.141	0.178	0.31	0.493	0.611	0.637	0.454	-0.042	0.0516	0.121
Aimp1	MGI:102774	NA	blue	turquoise	blue	0.0616	0.168	0.0297	0.132	-0.213	-0.0152	0.146	0.0533	0.143	-0.02	-0.015	0.44	0.797	0.465	0.291	0.188	-0.0414	0.229	-0.00821	-0.00086	-0.588	-0.219	-0.256	-0.0292	-0.0592	0.0766	0.182	-0.192	-0.36	-0.337	0.104	0.233	-0.126	-0.451	-0.419	-0.387	-0.451	-0.527	-0.559	-0.265	-0.321	-0.543	-0.518	-0.632	-0.595	-0.255	-0.122	-0.436	-0.225	-0.278	-0.325	0.029	-0.139	-0.445	-0.575	-0.0314	0.0799	0.0128	0.101	0.0529	-0.34	0.0439	0.273	0.308	0.78	0.703	0.583	0.429	0.179	0.375	0.0568	0.591	0.0784	0.0832	0.0634	0.103	0.241	0.207	0.248	0.181	-0.152	-0.00755	0.128	0.0485	0.0452	0.0653	0.0469	0.172	0.436	0.486	0.524	0.799	0.811	0.0289	0.000644	-0.0662	0.04	0.0583	0.121	-0.293	-0.269	-0.469	-0.338	-0.344	-0.296	-0.366	-0.51	-0.543	-0.422	-0.0303	0.336	0.499	0.0845	0.219	-0.105	0.138	-0.426	-0.418	-0.404	-0.297	-0.213	0.00495	-0.0694	-0.162
Aimp2	MGI:2385237	NA	blue	blue	red	0.103	0.0595	-0.00495	-0.161	-0.27	-0.236	0.0412	0.0561	-0.0487	-0.144	0.0678	0.272	0.715	0.367	-0.0378	0.00349	-0.403	-0.0611	0.0426	-0.0661	-0.395	-0.296	-0.128	-0.0755	-0.0185	-0.0869	0.0194	-0.3	-0.49	-0.35	0.345	0.464	-0.0457	-0.0827	-0.254	-0.216	-0.288	-0.218	-0.379	-0.107	-0.138	-0.103	-0.187	-0.479	-0.328	-0.155	-0.215	-0.479	-0.336	-0.427	-0.421	0.0845	-0.217	-0.209	-0.409	0.12	0.0368	-0.18	0.162	0.0442	-0.225	-0.0364	0.218	0.0554	0.632	0.656	0.364	0.241	0.0252	0.0756	0.477	0.777	0.0947	0.144	-0.108	-0.0482	0.083	0.174	0.191	-0.0331	-0.0158	0.107	-0.0115	0.0286	0.0521	0.163	0.0462	0.119	0.342	0.288	0.337	0.681	0.852	-0.0267	0.0283	-0.115	-0.248	0.00938	-0.126	-0.0958	-0.189	-0.106	-0.078	-0.14	0.0564	-0.0743	-0.353	-0.338	-0.155	0.0225	0.571	0.714	-0.0253	0.134	-0.177	-0.196	-0.39	-0.599	-0.454	-0.503	-0.355	0.017	-0.199	-0.16
Aip	MGI:109622	NA	midnightblue	darkred	midnightblue	0.0985	0.0408	-0.0659	-0.219	-0.177	-0.197	-0.0339	0.055	0.0465	-0.0234	0.0852	-0.127	0.0592	-0.0695	-0.434	-0.325	-0.354	-0.347	-0.0328	-0.557	-0.174	-0.537	-0.295	-0.0398	0.0378	0.101	0.285	0.0071	-0.114	-0.126	0.277	0.707	0.0607	0.269	0.273	0.0438	0.198	0.312	0.333	0.0512	0.179	0.0911	0.201	0.233	0.136	-0.0633	0.054	0.0684	-0.134	-0.0644	-0.00892	0.0082	-0.567	-0.303	-0.415	-0.287	-0.551	0.0606	-0.134	-0.0047	-0.0839	-0.264	-0.0624	-0.228	-0.0144	0.304	-0.143	-0.146	-0.223	-0.266	0.383	0.262	0.114	0.215	0.118	0.323	0.0539	0.196	0.181	0.0301	-0.0192	0.17	-0.0301	0.16	-0.0871	0.0333	-0.00478	0.0829	-0.0673	0.0355	-0.261	-0.0136	0.304	-0.136	0.0136	-0.101	-0.406	-0.256	-0.479	-0.0287	0.0187	0.38	0.385	0.458	0.616	0.408	0.349	0.0714	0.452	0.187	0.748	0.577	0.101	0.394	-0.052	-0.55	-0.344	-0.608	-0.177	-0.277	-0.159	-0.0868	-0.331	-0.114
Aipl1	MGI:2148800	NA	purple	NA	cyan	-0.00539	-0.0236	0.00605	0.379	0.0217	0.072	0.0876	0.114	0.0617	-0.0417	0.0593	0.144	-0.00466	0.0274	0.186	0.0931	0.342	0.189	-0.0119	-0.103	-0.241	-0.124	-0.207	-0.0346	-0.143	0.252	0.258	-0.0241	0.0789	0.0439	-0.253	-0.0916	0.0153	-0.37	0.0294	-0.0585	-0.0389	-0.206	-0.0222	NA	NA	NA	NA	NA	NA	NA	NA	NA	NA	NA	NA	NA	NA	NA	NA	NA	NA	NA	NA	NA	NA	NA	NA	NA	NA	NA	NA	NA	NA	NA	NA	NA	NA	NA	NA	NA	NA	NA	NA	NA	NA	NA	NA	NA	-0.016	-0.0199	0.206	0.0295	0.0538	-0.0341	0.101	-0.068	-0.097	0.176	0.242	-0.014	0.54	0.0904	0.298	-0.113	-0.107	-0.408	-0.0218	-0.00599	-0.196	-0.214	-0.12	-0.315	-0.222	0.0332	-0.156	-0.259	0.214	0.181	0.0693	0.151	-0.184	0.0955	0.0237	0.103	-0.0351	-0.00455	0.17	-0.105
Aire	MGI:1338803	NA	NA	magenta	NA	NA	NA	NA	NA	NA	NA	NA	NA	NA	NA	NA	NA	NA	NA	NA	NA	NA	NA	NA	NA	NA	NA	NA	NA	NA	NA	NA	NA	NA	NA	NA	NA	NA	NA	NA	NA	NA	NA	NA	0.0527	-0.0354	0.0389	0.158	0.286	0.272	-0.0282	0.0252	0.199	0.121	0.312	0.321	0.0445	-0.165	-0.0349	-0.0252	-0.254	-0.368	-0.139	-0.0296	-0.0226	-0.0348	-0.198	-0.114	-0.086	-0.173	-0.143	-0.262	-0.125	-0.287	-0.364	0.156	-0.0381	-0.0517	0.163	0.109	0.404	0.217	0.151	-0.0338	0.0663	-0.0728	-0.173	-0.0861	0.114	NA	NA	NA	NA	NA	NA	NA	NA	NA	NA	NA	NA	NA	NA	NA	NA	NA	NA	NA	NA	NA	NA	NA	NA	NA	NA	NA	NA	NA	NA	NA	NA	NA	NA	NA	NA	NA	NA	NA	NA
Airn	MGI:1353471	NA	brown	royalblue	yellow	-0.119	-0.0645	0.0888	0.229	0.104	0.175	0.127	0.0259	0.0806	0.17	0.0302	0.39	0.279	0.478	0.248	0.646	0.333	0.498	0.00897	0.636	-0.219	0.201	0.23	0.0348	-0.154	-0.226	-0.464	-0.204	-0.367	-0.23	-0.357	-0.453	-0.159	-0.178	-0.148	-0.341	-0.393	-0.565	-0.541	-0.179	-0.171	-0.405	-0.361	-0.515	-0.488	-0.123	-0.2	-0.334	-0.236	-0.342	-0.386	0.133	0.408	0.171	-0.0229	0.441	0.772	0.125	0.0942	0.0507	0.0378	0.392	0.107	0.179	0.343	0.157	0.562	0.522	0.568	0.467	-0.436	-0.0637	-0.00937	-0.2	-0.191	-0.555	-0.00223	-0.205	-0.0353	0.184	0.0923	0.0567	0.0753	-0.217	-0.0104	0.0178	0.0991	-0.0544	0.467	0.0809	0.386	0.31	0.0675	0.243	0.0782	0.222	0.376	0.645	0.671	-0.268	-0.204	-0.159	-0.0429	-0.49	-0.481	-0.515	-0.553	-0.447	-0.648	-0.212	-0.387	-0.366	-0.251	-0.444	-0.00724	0.0802	-0.0737	0.029	-0.212	-0.329	-0.264	0.125	0.288	-0.0739
Ajap1	MGI:2685419	NA	NA	NA	blue	NA	NA	NA	NA	NA	NA	NA	NA	NA	NA	NA	NA	NA	NA	NA	NA	NA	NA	NA	NA	NA	NA	NA	NA	NA	NA	NA	NA	NA	NA	NA	NA	NA	NA	NA	NA	NA	NA	NA	NA	NA	NA	NA	NA	NA	NA	NA	NA	NA	NA	NA	NA	NA	NA	NA	NA	NA	NA	NA	NA	NA	NA	NA	NA	NA	NA	NA	NA	NA	NA	NA	NA	NA	NA	NA	NA	NA	NA	NA	NA	NA	NA	NA	NA	0.0169	0.184	0.0952	0.252	0.365	0.274	0.185	0.465	0.354	-0.0295	-0.00747	-0.0349	0.0884	0.0502	0.139	-0.284	-0.337	-0.222	-0.224	-0.31	-0.235	-0.282	-0.235	-0.271	-0.289	-0.137	0.0532	0.129	-0.202	-0.138	-0.00269	0.00721	-0.154	-0.165	-0.0643	-0.0983	-0.106	-0.0437	-0.0748	-0.168
Ajm1	MGI:2685842	NA	brown	greenyellow	yellow	-0.0225	-0.0608	-0.0448	0.0322	-0.168	-0.000848	0.107	0.0511	0.107	0.0853	0.24	0.339	0.214	0.469	0.279	0.441	0.429	0.444	0.144	0.249	-0.352	-0.136	-0.0891	0.0485	-0.147	0.0214	-0.195	-0.234	-0.31	-0.181	-0.239	-0.199	-0.159	-0.12	-0.0582	-0.248	-0.217	-0.424	-0.404	-0.177	-0.0783	-0.213	-0.256	-0.46	-0.486	-0.298	-0.267	-0.426	-0.318	-0.353	-0.39	0.164	-0.144	-0.237	-0.409	0.116	0.298	-0.0412	0.0767	0.0229	-0.258	0.0883	0.282	0.257	0.405	0.453	0.599	0.484	0.384	0.421	-0.208	0.0556	0.0978	-0.0237	0.0833	-0.206	-0.0339	0.0624	0.148	0.129	0.137	0.178	0.0833	-0.0214	0.186	-0.0162	0.0221	-0.0132	0.367	0.0339	0.273	0.0865	-0.13	0.253	0.318	0.228	0.414	0.404	0.54	-0.148	-0.113	-0.161	-0.0605	-0.128	-0.332	-0.257	-0.349	-0.341	-0.398	-0.0311	-0.293	-0.379	-0.00194	-0.17	0.0553	0.163	-0.186	-0.0139	-0.0818	-0.154	-0.18	-0.153	0.0332	-0.0493
Ajuba	MGI:1341886	NA	brown	brown	yellow	0.0669	0.063	0.00819	0.392	0.148	0.14	0.0968	0.0725	0.00747	0.198	0.158	0.597	0.266	0.358	0.205	0.789	0.411	0.651	-0.0195	0.298	-0.591	-0.18	-0.263	-0.0436	-0.169	-0.0628	-0.261	-0.203	-0.497	-0.317	-0.483	-0.268	-0.238	-0.224	0.0879	-0.259	-0.384	-0.653	-0.612	-0.143	-0.334	-0.504	-0.33	-0.526	-0.634	-0.25	-0.133	-0.321	-0.22	-0.39	-0.558	-0.203	-0.0951	-0.439	-0.434	-0.0846	0.404	0.166	0.0358	0.0585	0.0727	0.515	0.225	0.0837	0.259	0.435	0.525	0.693	0.777	0.705	-0.347	-0.0654	0.0649	-0.25	-0.141	-0.366	-0.00945	0.0504	0.0216	0.0353	-0.0723	0.122	0.145	-0.0198	0.145	0.156	0.122	0.00458	0.306	0.152	0.579	0.28	0.173	0.178	0.228	0.234	0.574	0.702	0.778	-0.214	-0.138	-0.364	0.0267	-0.342	-0.458	-0.496	-0.719	-0.69	-0.721	-0.25	-0.272	-0.268	0.0277	-0.193	-0.148	0.114	-0.392	-0.166	-0.424	-0.423	-0.388	-0.0726	0.419	-0.0328
Ak1	MGI:87977	NA	blue	blue	blue	-0.0218	0.0872	0.0912	0.0415	-0.144	-0.134	0.12	0.156	0.0711	-0.0387	0.118	0.521	0.932	0.663	0.286	0.339	0.0519	0.275	0.034	0.199	-0.537	-0.14	-0.154	-0.0413	-0.0106	-0.173	-0.262	-0.372	-0.497	-0.332	0.0648	0.0448	-0.216	-0.444	-0.519	-0.427	-0.542	-0.614	-0.619	-0.224	-0.187	-0.539	-0.537	-0.723	-0.686	-0.296	-0.34	-0.603	-0.25	-0.388	-0.502	0.103	0.0423	-0.281	-0.449	0.149	0.396	-0.043	0.242	0.0846	-0.212	0.246	0.248	0.25	0.911	0.659	0.775	0.572	0.397	0.477	-0.126	0.489	0.131	-0.129	-0.106	-0.346	0.166	0.158	0.12	0.191	-0.0612	0.145	0.213	-0.104	0.0788	0.0649	0.204	0.14	0.609	0.551	0.64	0.957	0.804	0.026	0.0605	-0.0277	0.0722	0.206	0.24	-0.287	-0.266	-0.444	-0.375	-0.502	-0.455	-0.411	-0.561	-0.598	-0.583	-0.202	0.192	0.359	-0.172	-0.164	-0.151	0.138	-0.385	-0.391	-0.466	-0.402	-0.293	0.0265	0.0932	-0.0556
AK157302	MGI:3574096	NA	greenyellow	turquoise	salmon	0.0636	-0.0103	0.111	-0.197	-0.169	-0.281	0.177	0.124	0.146	-0.15	0.0425	-0.0502	0.218	0.0777	-0.0695	-0.286	-0.344	-0.277	0.0138	-0.119	0.0771	-0.0186	0.084	0.0401	0.00581	0.0411	0.198	-0.127	-0.137	-0.0954	0.621	0.296	0.0613	-0.138	-0.218	0.224	0.0218	0.24	-0.0666	-0.216	0.319	-0.00759	0.157	-0.0992	0.223	0.0216	-0.0739	-0.182	-0.0902	-0.0501	-0.107	0.0071	0.0439	0.185	-0.0621	0.133	-0.08	-0.118	0.049	-0.0285	-0.128	-0.149	0.0734	-0.113	0.171	0.12	0.0398	-0.0629	-0.245	-0.262	0.235	0.34	0.176	0.32	0.074	0.167	0.214	0.0826	0.143	0.21	-0.0108	-0.0236	0.0106	0.0735	-0.00282	0.00972	0.0332	-0.0219	0.0439	0.105	-0.00365	0.151	0.337	0.173	0.0763	-0.182	-0.341	-0.312	-0.301	0.299	0.0687	-0.0147	-0.159	0.0432	0.162	0.187	-0.0498	0.127	0.267	0.0863	0.332	0.526	0.0376	0.292	0.144	-0.0887	-0.0481	-0.201	-0.224	-0.0688	-0.146	0.196	-0.136	-0.0477
Ak2	MGI:87978	NA	yellow	green	turquoise	0.044	-0.027	-0.0301	-0.103	0.274	0.115	-0.183	-0.0131	-0.106	-0.135	-0.149	-0.571	-0.642	-0.567	-0.473	-0.599	-0.396	-0.649	-0.0439	-0.517	0.479	-0.07	0.0245	0.0189	0.153	0.108	0.354	0.32	0.446	0.279	0.151	0.369	0.258	0.423	0.481	0.48	0.573	0.762	0.802	0.256	0.356	0.571	0.566	0.844	0.788	0.261	0.19	0.543	0.344	0.39	0.457	-0.00716	-0.28	0.186	0.321	-0.323	-0.618	-0.0552	-0.25	-0.0846	0.364	-0.221	-0.317	-0.427	-0.753	-0.531	-0.722	-0.654	-0.481	-0.684	0.351	-0.289	-0.114	0.0941	-0.00777	0.281	-0.217	-0.0467	0.0124	-0.0856	0.0305	-0.0958	-0.114	0.153	-0.164	-0.0694	0.0495	-0.0294	-0.481	-0.384	-0.643	-0.573	-0.327	-0.146	-0.183	-0.24	-0.406	-0.59	-0.743	0.33	0.242	0.441	0.37	0.58	0.698	0.52	0.773	0.599	0.783	0.328	0.359	0.177	0.158	0.424	0.131	-0.222	0.242	0.0674	0.283	0.305	0.269	0.0173	-0.059	0.0197
Ak3	MGI:1860835	NA	turquoise	lightcyan	lightgreen	-0.0562	-0.0789	-0.0751	-0.0837	-0.0226	0.0552	0.107	0.048	0.0223	-0.0915	-0.0367	0.312	0.162	0.116	0.438	0.2	0.0959	0.169	0.0429	0.354	-0.0692	0.189	0.0894	0.103	0.00651	-0.0314	-0.0641	-0.0846	-0.127	-0.23	-0.0481	-0.263	-0.114	-0.105	-0.243	-0.00148	-0.246	-0.285	-0.373	-0.0149	-0.255	-0.00801	-0.0853	-0.322	-0.312	-0.135	-0.0754	-0.336	-0.316	-0.131	-0.155	-0.0605	0.217	0.0347	0.0142	0.267	0.369	-0.0713	0.167	0.102	-0.0823	0.156	0.187	0.433	0.184	0.0986	0.184	0.35	0.179	0.188	-0.0957	0.122	0.177	-0.0879	-0.00559	-0.0458	0.178	0.103	-0.127	-0.00117	0.147	-0.0525	-0.35	-0.0868	0.141	-0.0277	-0.037	-0.0444	0.144	-0.0187	0.38	0.18	0.0523	0.0523	-0.0139	-0.12	0.034	0.107	0.214	0.192	-0.00944	-0.225	-0.313	-0.338	-0.378	-0.0533	-0.385	-0.0801	-0.294	-0.121	-0.284	-0.0847	-0.0574	-0.145	0.0776	0.439	0.0667	0.193	-0.134	0.0223	-0.0469	0.185	0.108	-0.133
Ak3l2-ps	MGI:3574349	NA	greenyellow	NA	NA	-0.0959	-0.0695	0.0591	0.000696	0.0313	0.354	-0.117	-0.118	0.000814	0.0775	-0.124	0.0665	0.0332	-0.0305	0.178	0.114	0.109	0.335	-0.0811	0.219	-0.0759	0.0298	0.0273	-0.0703	-0.105	-0.0407	-0.0457	-0.0356	-0.0622	-0.184	-0.299	-0.146	-0.117	0.167	-0.0234	-0.283	-0.165	-0.239	-0.0783	NA	NA	NA	NA	NA	NA	NA	NA	NA	NA	NA	NA	NA	NA	NA	NA	NA	NA	NA	NA	NA	NA	NA	NA	NA	NA	NA	NA	NA	NA	NA	NA	NA	NA	NA	NA	NA	NA	NA	NA	NA	NA	NA	NA	NA	NA	NA	NA	NA	NA	NA	NA	NA	NA	NA	NA	NA	NA	NA	NA	NA	NA	NA	NA	NA	NA	NA	NA	NA	NA	NA	NA	NA	NA	NA	NA	NA	NA	NA	NA	NA	NA	NA	NA	NA
Ak4	MGI:87979	NA	NA	turquoise	NA	NA	NA	NA	NA	NA	NA	NA	NA	NA	NA	NA	NA	NA	NA	NA	NA	NA	NA	NA	NA	NA	NA	NA	NA	NA	NA	NA	NA	NA	NA	NA	NA	NA	NA	NA	NA	NA	NA	NA	0.118	-0.325	-0.0974	-0.278	-0.124	-0.292	-0.177	-0.0893	-0.145	-0.104	-0.063	0.00767	0.137	0.0118	-0.157	-0.0812	-0.00121	0.0619	0.00883	0.0883	0.0503	-0.0515	0.109	0.129	0.242	0.135	0.113	0.0567	0.0727	0.00211	0.28	-0.0211	0.083	-0.156	0.0189	0.0565	0.0545	0.000208	0.223	-0.023	-0.0383	-0.00402	-0.122	0.123	0.00156	NA	NA	NA	NA	NA	NA	NA	NA	NA	NA	NA	NA	NA	NA	NA	NA	NA	NA	NA	NA	NA	NA	NA	NA	NA	NA	NA	NA	NA	NA	NA	NA	NA	NA	NA	NA	NA	NA	NA	NA
Ak5	MGI:2677491	NA	cyan	cyan	greenyellow	0.0168	-0.0362	0.0399	0.258	0.852	0.364	0.0736	0.0296	0.0585	0.02	0.0825	0.135	-0.0751	-0.00168	0.013	0.357	0.0892	0.0942	0.0029	0.124	-0.136	-0.0159	-0.0488	-0.0362	0.105	-0.133	-0.161	0.169	-0.088	-0.0248	-0.369	-0.148	0.017	0.00704	0.216	0.0144	-0.108	-0.203	-0.135	0.129	-0.179	-0.00793	-0.169	-0.0794	-0.11	0.0294	0.176	0.113	0.0686	-0.102	-0.104	0.0218	0.0364	-0.068	0.0656	-0.0971	0.219	0.0292	0.0419	0.00807	0.854	0.803	0.00483	-0.0442	-0.139	-0.0217	-0.0579	0.154	0.372	0.126	-0.0438	-0.105	-0.0788	-0.128	-0.228	-0.275	-0.0979	0.0476	0.0605	0.122	0.0172	-0.0233	-0.0125	0.0147	-0.0106	0.0401	0.143	-0.0674	0.18	-0.0096	0.152	0.0452	-0.00907	0.221	0.264	0.00444	0.304	0.314	0.227	0.0167	0.0595	-0.169	0.134	-0.149	-0.162	-0.284	-0.198	-0.289	-0.281	0.036	-0.132	-0.243	-0.0561	-0.109	-0.0965	0.0865	-0.129	0.0387	-0.0433	-0.0759	-0.133	0.103	0.869	0.138
Ak6	MGI:5510732	NA	turquoise	turquoise	turquoise	0.127	0.0213	-0.00359	-0.0633	-0.17	-0.194	0.00244	-0.0482	-0.0978	-0.143	-0.0497	-0.418	-0.153	-0.33	-0.549	-0.623	-0.659	-0.638	-0.0504	-0.63	0.214	-0.22	-0.101	-0.0394	0.0184	0.128	0.478	0.0759	0.163	0.193	0.513	0.683	0.416	0.151	0.231	0.355	0.431	0.656	0.456	0.147	0.302	0.368	0.487	0.528	0.726	0.38	0.0839	0.294	0.204	0.23	0.301	0.000512	-0.273	0.133	0.161	-0.275	-0.68	-0.105	-0.12	-0.0869	-0.101	-0.551	-0.187	-0.538	-0.298	-0.159	-0.506	-0.628	-0.637	-0.76	0.729	0.323	-0.0789	0.239	-0.0663	0.396	-0.0333	0.012	0.172	-0.161	-0.0241	-0.118	-0.0438	0.225	-0.169	0.0042	-0.0514	0.0316	-0.293	-0.165	-0.374	-0.167	0.241	0.0477	0.0263	-0.182	-0.325	-0.461	-0.624	0.228	0.098	0.172	0.279	0.536	0.668	0.401	0.316	0.25	0.6	0.483	0.692	0.577	0.284	0.602	0.015	-0.46	-0.141	-0.292	0.149	0.000146	-0.0223	0.000797	-0.302	-0.142
Ak8	MGI:1916120	NA	yellow	darkgrey	brown	-0.0649	-0.105	0.113	0.128	0.124	0.184	-0.0424	-0.0836	0.0335	0.093	-0.0702	-0.389	-0.432	-0.294	-0.359	-0.176	-0.02	-0.228	-0.0545	-0.234	0.25	-0.0224	0.0392	0.0666	0.0179	-0.00689	0.0342	0.337	0.413	0.34	-0.224	0.0371	0.151	0.25	0.355	0.272	0.325	0.304	0.517	0.104	0.118	0.196	0.132	0.585	0.352	0.188	0.257	0.637	0.401	0.399	0.511	-0.12	-0.0102	0.142	0.251	-0.156	-0.288	0.16	-0.189	0.0599	0.0832	-0.233	-0.151	-0.231	-0.414	-0.473	-0.462	-0.421	-0.235	-0.286	-0.0686	-0.381	-0.168	-0.104	-0.0246	0.0963	-0.104	-0.0348	-0.000257	0.0588	0.158	-0.0804	0.211	-0.13	-0.0823	0.0359	-0.00462	-0.125	-0.106	-0.335	-0.502	-0.419	-0.332	0.0177	-0.0371	0.015	-0.00897	0.00443	-0.211	0.217	0.26	0.381	0.449	0.347	0.401	0.0809	0.423	0.215	0.304	0.188	0.0959	-0.196	-0.0319	-0.00192	0.081	-0.385	0.0831	0.0483	0.329	0.0864	0.215	-0.0053	0.0474	-0.0364
Akap1	MGI:104729	NA	blue	green	blue	-0.0117	0.0373	0.0931	0.0708	-0.144	0.00522	0.141	0.0358	0.0122	0.0674	0.0702	0.625	0.77	0.468	0.194	0.485	0.00448	0.432	0.0619	0.248	-0.577	-0.194	-0.23	-0.0358	-0.058	-0.199	-0.253	-0.308	-0.622	-0.444	-0.0217	0.00708	-0.277	-0.255	-0.326	-0.419	-0.557	-0.618	-0.744	-0.102	-0.271	-0.429	-0.439	-0.75	-0.617	-0.363	-0.337	-0.623	-0.357	-0.451	-0.574	0.0197	-0.0565	-0.353	-0.44	0.00635	0.35	0.0153	0.274	0.13	-0.169	0.273	0.295	0.136	0.753	0.686	0.589	0.598	0.434	0.478	0.0809	0.548	0.0112	-0.0357	-0.157	-0.291	0.164	0.135	0.0784	0.00127	-0.0971	0.0807	0.234	-0.136	0.14	0.111	0.08	-0.038	0.448	0.606	0.723	0.786	0.727	0.0833	0.0918	0.109	0.127	0.41	0.473	-0.269	-0.193	-0.296	-0.261	-0.518	-0.428	-0.369	-0.774	-0.617	-0.644	-0.242	0.0806	0.289	-0.212	-0.239	-0.189	0.0202	-0.436	-0.433	-0.534	-0.603	-0.518	0.0206	0.00588	-0.0255
Akap10	MGI:1890218	NA	green	turquoise	brown	-0.0715	-0.143	0.049	-0.063	0.0657	0.0191	-0.0799	-0.00789	-0.0575	-0.0129	-0.0768	-0.319	-0.288	-0.301	-0.269	-0.31	-0.255	-0.286	0.038	0.0626	0.477	0.296	0.352	-0.00178	0.0495	-0.0922	-0.116	0.0303	0.132	0.112	0.184	-0.0281	0.169	0.189	0.04	0.133	0.263	0.388	0.355	0.0955	0.307	0.344	0.392	0.32	0.469	0.148	-0.0694	0.154	0.108	0.0356	0.0626	0.0487	0.293	0.527	0.488	0.248	0.0303	-0.0636	0.00151	0.0404	-0.00794	-0.227	-0.116	-0.413	-0.279	-0.393	-0.386	-0.395	-0.315	-0.356	0.169	-0.0325	-0.0408	-0.0379	-0.067	-0.146	-0.0821	-0.184	-0.0361	-0.205	0.235	-0.0729	0.0244	0.0211	0.00147	-0.143	-0.024	-0.0826	-0.254	-0.245	-0.31	-0.264	-0.234	-0.0555	-0.0464	0.0235	-0.188	-0.255	-0.313	0.0648	-0.0282	0.173	0.0523	0.111	0.2	0.17	0.416	0.363	0.331	0.224	-0.0129	-0.024	-0.132	-0.115	-0.0714	-0.066	0.355	0.22	0.154	0.167	0.103	0.0357	-0.00931	0.0223
Akap11	MGI:2684060	NA	grey60	darkred	NA	0.0434	-0.0756	-0.0338	-0.104	-0.0889	-0.0311	-0.0962	0.0478	-0.101	0.154	-0.217	0.00649	-0.065	0.00589	0.0352	0.0245	-0.034	0.0823	0.115	0.436	0.359	0.524	0.377	0.0696	0.031	-0.0805	-0.254	-0.0664	-0.0745	-0.0598	0.0944	-0.323	-0.027	-0.00388	-0.207	-0.105	0.0453	0.0205	-0.0742	0.12	0.0148	0.0705	0.0533	-0.0299	0.0878	0.0189	0.00416	-0.0244	-0.071	-0.0981	-0.0485	0.0433	0.615	0.472	0.548	0.453	0.398	0.176	0.17	0.0662	-0.0342	0.0244	-0.0759	-0.0809	-0.125	-0.306	-0.0894	-0.0491	-0.0198	0.0699	-0.235	-0.16	0.0419	-0.244	-0.0299	-0.277	-0.00357	-0.15	-0.198	-0.115	0.177	-0.192	-0.0026	-0.035	NA	NA	NA	NA	NA	NA	NA	NA	NA	NA	NA	NA	NA	NA	NA	NA	NA	NA	NA	NA	NA	NA	NA	NA	NA	NA	NA	NA	NA	NA	NA	NA	NA	NA	NA	NA	NA	NA	NA	NA
Akap12	MGI:1932576	NA	salmon	tan	grey60	-0.0817	-0.0336	0.0618	-0.0601	-0.00813	-0.254	-0.145	-0.108	-0.111	-0.0287	-0.0309	-0.0986	-0.197	-0.0494	-0.18	-0.00881	-0.0131	-0.185	-0.0772	-0.0357	0.206	0.098	0.062	-0.0813	0.105	-0.082	-0.0668	-0.0637	0.188	0.781	-0.0707	-0.0887	0.276	0.0569	0.0909	0.281	0.119	0.153	0.12	0.112	-0.00597	0.0598	0.0122	0.177	0.156	0.318	-0.0728	0.231	0.819	0.273	0.116	-0.192	-0.0149	0.0809	0.136	-0.0805	-0.0454	0.079	0.021	-0.203	0.147	0.0628	0.016	-0.259	-0.228	-0.215	-0.11	-0.0591	0.0545	-0.0838	-0.0487	-0.217	-0.177	-0.151	-0.0323	0.0243	-0.288	-0.164	-0.0594	-0.0964	-0.0728	-0.0572	0.0822	-0.121	-0.0275	-0.107	-0.0495	-0.0794	-0.164	-0.0967	-0.18	-0.304	-0.339	0.0387	-0.106	-0.114	-0.017	0.0797	-0.0895	0.258	0.218	0.145	0.127	-0.0148	0.0709	0.000329	0.0659	0.286	0.136	0.215	-0.218	-0.265	-0.0882	-0.107	0.0948	-0.0274	0.291	0.358	0.7	0.246	0.18	0.0136	0.096	0.0738
Akap13	MGI:2676556	NA	green	black	magenta	-0.095	-0.127	-0.0498	-0.215	-0.166	-0.256	-0.199	-0.0294	-0.104	-0.164	-0.24	-0.509	-0.279	-0.301	-0.103	-0.706	-0.268	-0.556	-0.0114	0.0694	0.807	0.524	0.607	0.0276	0.0266	-0.168	-0.0541	0.192	0.552	0.39	0.456	-0.136	0.187	-0.0302	-0.294	0.306	0.205	0.557	0.606	0.135	0.339	0.287	0.459	0.578	0.659	0.343	0.196	0.436	0.278	0.508	0.5	-0.00958	0.371	0.782	0.575	0.376	-0.0899	-0.212	0.000555	-0.0972	-0.0894	-0.46	-0.178	-0.233	-0.337	-0.68	-0.465	-0.544	-0.705	-0.698	0.118	-0.105	-0.0307	0.0984	-0.0291	0.145	-0.101	-0.365	-0.0709	-0.0575	0.193	-0.173	-0.185	-0.0776	-0.0759	-0.117	-0.0733	-0.0159	-0.253	-0.055	-0.467	-0.24	-0.317	-0.287	-0.367	-0.113	-0.383	-0.665	-0.568	0.0559	0.163	0.0845	-0.308	-0.0545	0.0571	0.24	0.698	0.72	0.496	0.00953	-0.213	0.00808	-0.285	-0.241	0.157	0.155	0.761	0.552	0.468	0.581	0.5	0.0256	-0.3	0.0875
Akap17b	MGI:2443758	NA	NA	brown	NA	NA	NA	NA	NA	NA	NA	NA	NA	NA	NA	NA	NA	NA	NA	NA	NA	NA	NA	NA	NA	NA	NA	NA	NA	NA	NA	NA	NA	NA	NA	NA	NA	NA	NA	NA	NA	NA	NA	NA	0.0559	0.0289	-0.0391	0.0789	-0.115	-0.0174	0.115	-0.147	-0.1	0.383	-0.0164	-0.223	-0.18	0.203	0.169	0.195	0.171	0.311	0.0537	0.0858	-0.0333	0.197	0.292	0.0385	-0.193	-0.108	-0.105	0.115	0.179	0.321	0.125	-0.146	-0.155	0.0124	-0.258	-0.171	-0.332	-0.172	-0.127	-0.141	-0.121	0.0597	-0.028	0.0606	-0.168	NA	NA	NA	NA	NA	NA	NA	NA	NA	NA	NA	NA	NA	NA	NA	NA	NA	NA	NA	NA	NA	NA	NA	NA	NA	NA	NA	NA	NA	NA	NA	NA	NA	NA	NA	NA	NA	NA	NA	NA
Akap5	MGI:2685104	NA	turquoise	yellow	black	0.0164	0.0125	-0.0782	-0.161	-0.109	-0.0357	-0.182	0.0451	-0.00194	-0.163	0.0258	-0.121	-0.243	-0.185	-0.334	-0.291	-0.32	-0.338	0.0746	-0.14	0.263	-0.049	0.102	-0.0529	-0.0617	-0.00812	-0.0156	0.0538	-0.0344	0.0437	0.289	0.218	0.21	0.264	0.213	0.235	0.345	0.469	0.256	-0.132	0.495	0.285	0.674	0.279	0.456	0.238	0.0474	0.103	0.0208	-0.0328	-0.0831	0.0632	-0.0456	0.294	0.171	0.0918	-0.124	-0.104	-0.272	-0.123	-0.102	-0.313	-0.125	-0.374	-0.3	-0.235	-0.287	-0.176	-0.274	-0.354	0.129	-0.0855	0.137	0.122	0.0779	-0.113	-0.0772	-0.242	-0.115	-0.0607	0.0662	0.114	-0.209	0.123	0.0298	-0.106	-0.0821	0.0698	-0.147	-0.174	-0.156	-0.236	-0.0674	-0.273	-0.0941	-0.255	-0.364	-0.19	-0.364	0.227	0.0986	0.337	0.245	0.218	0.404	0.555	0.201	0.304	0.386	0.194	0.264	0.228	-0.0832	0.115	0.0187	-0.232	0.0343	-0.133	0.0041	-0.0712	0.0228	0.0316	-0.147	0.0128
Akap6	MGI:3050566	NA	blue	blue	blue	-0.0397	-0.00406	0.0486	0.0458	0.175	0.133	0.0124	0.166	0.13	-0.0472	-0.032	0.538	0.785	0.52	0.318	0.329	0.00933	0.24	2.24e-05	0.34	-0.388	0.034	-0.00106	0.0128	0.0917	-0.178	-0.244	-0.239	-0.401	-0.304	-0.0215	-0.0925	-0.258	-0.387	-0.491	-0.453	-0.541	-0.597	-0.6	-0.172	-0.26	-0.463	-0.547	-0.704	-0.646	-0.261	-0.277	-0.538	-0.205	-0.311	-0.434	0.0829	0.215	-0.123	-0.272	0.279	0.517	-0.0622	0.269	0.107	0.124	0.522	0.244	0.311	0.793	0.503	0.644	0.542	0.36	0.435	-0.156	0.425	0.122	-0.105	-0.136	-0.355	0.061	0.126	0.0299	0.222	-0.0316	0.0435	0.0847	-0.106	0.0269	0.0391	0.212	-0.0336	0.527	0.683	0.654	0.842	0.661	-0.0912	-0.0878	-0.0509	-0.0233	0.163	0.185	-0.28	-0.242	-0.372	-0.374	-0.564	-0.462	-0.388	-0.5	-0.447	-0.534	-0.297	0.0568	0.273	-0.208	-0.211	-0.0749	0.187	-0.209	-0.231	-0.358	-0.311	-0.231	0.0649	0.273	0.0723
Akap8	MGI:1928488	NA	tan	NA	tan	-0.0135	-0.119	-0.0564	-0.0238	-0.163	-0.082	0.0781	-0.0527	0.0519	0.0742	0.0916	0.123	0.0971	0.0977	0.496	0.131	0.454	0.407	0.0296	0.334	-0.00417	0.286	0.0894	0.0992	0.00172	0.0302	-0.077	-0.149	0.144	0.0161	-0.159	-0.483	-0.229	-0.277	-0.397	-0.295	-0.28	-0.345	-0.269	NA	NA	NA	NA	NA	NA	NA	NA	NA	NA	NA	NA	NA	NA	NA	NA	NA	NA	NA	NA	NA	NA	NA	NA	NA	NA	NA	NA	NA	NA	NA	NA	NA	NA	NA	NA	NA	NA	NA	NA	NA	NA	NA	NA	NA	0.0961	0.0973	-0.16	-0.109	0.0744	0.0336	0.242	0.0795	-0.164	0.085	0.0918	0.155	0.38	0.0882	0.466	-0.308	-0.131	-0.401	-0.478	-0.343	-0.555	-0.336	-0.287	-0.149	-0.403	-0.299	-0.548	-0.415	0.0317	-0.165	0.0773	0.423	0.126	0.353	0.0942	0.254	0.18	-0.115	-0.0318	0.0622
Akap8l	MGI:1860606	NA	pink	turquoise	yellow	0.0032	0.0959	-0.0296	0.0836	-0.122	-0.0712	0.191	0.0373	0.106	0.138	0.134	0.345	0.336	0.291	0.773	0.356	0.742	0.74	0.0321	0.33	-0.393	0.0693	-0.151	0.0298	-0.142	0.0848	-0.112	-0.225	-0.024	-0.198	-0.303	-0.514	-0.413	-0.393	-0.464	-0.478	-0.481	-0.682	-0.493	-0.08	-0.413	-0.398	-0.585	-0.496	-0.684	-0.446	-0.08	-0.353	-0.238	0.0346	-0.00344	0.0689	0.119	-0.365	-0.279	-0.0236	0.251	0.096	0.161	0.118	-0.226	0.181	0.194	0.777	0.507	0.269	0.402	0.391	0.172	0.637	-0.466	-0.0163	0.0466	-0.0588	0.228	0.0325	0.233	0.224	-0.0695	0.26	-0.202	-0.0144	0.0598	-0.0673	0.0869	0.0658	0.0506	0.0292	0.278	0.162	0.469	0.264	-0.0694	0.142	0.238	0.193	0.613	0.275	0.76	-0.442	-0.312	-0.5	-0.503	-0.449	-0.764	-0.524	-0.451	-0.483	-0.679	-0.426	-0.595	-0.491	0.00832	-0.246	-0.0357	0.589	-0.111	0.172	-0.171	0.0655	0.0437	-0.0809	0.126	0.013
Akap9	MGI:2178217	NA	blue	turquoise	darkturquoise	-0.0575	-0.0376	-0.0302	0.0664	-0.0654	0.0503	0.0319	0.0593	0.0429	0.00653	-0.146	0.316	0.489	0.287	0.325	0.241	0.0511	0.258	-0.00696	0.604	-0.0161	0.451	0.382	-0.104	-0.0835	-0.214	-0.292	-0.104	-0.189	-0.107	-0.0356	-0.373	-0.194	-0.344	-0.536	-0.407	-0.46	-0.471	-0.455	-0.0588	-0.283	-0.329	-0.409	-0.548	-0.489	-0.162	-0.158	-0.38	-0.0755	-0.155	-0.262	-0.0651	0.488	0.148	0.0217	0.514	0.565	-0.00693	0.363	-0.0121	-0.175	0.2	0.0695	0.27	0.559	0.257	0.41	0.374	0.218	0.355	-0.192	0.308	0.103	-0.178	-0.0599	-0.233	0.138	-0.0498	-0.0821	-0.025	0.00972	-0.019	-0.00681	-0.0371	0.081	-0.0358	0.0254	-0.0736	0.301	0.406	0.352	0.54	0.323	-0.0741	-0.232	-0.00158	0.0165	0.135	0.197	-0.254	-0.17	-0.349	-0.419	-0.705	-0.542	-0.304	-0.331	-0.104	-0.442	-0.261	-0.326	0.0039	-0.365	-0.477	-0.211	0.261	0.311	0.262	-0.0663	-0.0566	-0.0863	-0.0118	0.0068	0.0093
Akip1	MGI:3041226	NA	midnightblue	turquoise	purple	0.108	0.191	-0.015	0.19	0.245	0.172	0.197	0.0305	-0.0294	-0.124	0.00859	-0.091	-0.141	-0.176	-0.427	-0.183	-0.376	-0.34	-0.0161	-0.465	-0.0552	-0.278	-0.246	0.0461	0.119	0.206	0.345	0.201	-0.0439	0.051	0.211	0.499	0.271	0.068	0.371	0.313	0.383	0.364	0.129	0.115	0.257	0.0704	0.286	0.241	0.477	0.197	0.0724	0.223	0.254	0.104	0.0572	0.025	-0.164	0.0364	0.0103	-0.218	-0.405	-0.0641	-0.102	-0.0239	0.2	-0.0546	0.0557	-0.508	-0.272	-0.0422	-0.311	-0.273	-0.218	-0.386	0.378	0.111	-0.0771	0.163	0.0253	0.198	0.0792	0.0807	0.152	-0.0094	-0.0858	-0.0831	-0.0454	0.15	-0.0774	0.069	0.103	0.229	-0.032	-0.0813	-0.0809	-0.0654	0.232	0.325	0.187	-0.21	-0.0817	-0.141	-0.303	0.318	0.216	0.0805	0.299	0.498	0.455	0.241	-0.0327	-0.0701	0.323	0.411	0.576	0.43	0.314	0.495	0.112	-0.304	-0.425	-0.459	-0.0714	-0.194	-0.254	0.0235	0.146	-0.133
Akirin1	MGI:1915300	NA	turquoise	turquoise	turquoise	0.0082	-0.136	-0.113	-0.258	-0.00638	-0.229	-0.217	-0.0367	-0.115	-0.115	0.012	-0.472	-0.532	-0.379	-0.521	-0.397	-0.373	-0.624	-0.0139	-0.422	0.45	-0.0625	-0.00535	0.00483	0.117	-0.0839	0.0891	0.123	0.274	0.325	0.21	0.31	0.338	0.402	0.419	0.548	0.451	0.704	0.656	0.251	0.352	0.563	0.689	0.785	0.766	0.395	0.198	0.564	0.31	0.305	0.364	-0.0702	-0.122	0.307	0.44	-0.189	-0.423	-0.0489	-0.201	-0.119	0.212	-0.301	-0.286	-0.511	-0.762	-0.587	-0.61	-0.515	-0.308	-0.671	0.273	-0.338	-0.0618	-0.121	-0.182	0.0743	-0.272	-0.237	-0.053	-0.2	0.206	0.0222	-0.186	0.0501	-0.088	-0.0719	-0.0227	-0.0133	-0.316	-0.291	-0.532	-0.447	-0.211	-0.137	-0.0859	-0.176	-0.458	-0.211	-0.525	0.281	0.153	0.381	0.404	0.415	0.566	0.541	0.488	0.477	0.576	0.318	0.332	0.153	0.0452	0.228	0.183	-0.404	0.098	0.0183	0.235	0.127	0.0747	-0.116	-0.174	-0.0123
Akirin2	MGI:1889364	NA	greenyellow	NA	black	0.0166	0.0543	-0.0209	-0.296	-0.385	-0.355	0.0331	0.094	0.0302	-0.2	0.039	-0.0277	0.331	0.0486	-0.00114	-0.323	-0.372	-0.276	0.0464	-0.158	0.0324	-0.0229	-0.0268	-0.0193	0.0586	-0.0572	0.0831	-0.16	-0.158	-0.178	0.625	0.308	0.0442	-0.184	-0.339	0.0918	-0.0531	0.178	-0.126	NA	NA	NA	NA	NA	NA	NA	NA	NA	NA	NA	NA	NA	NA	NA	NA	NA	NA	NA	NA	NA	NA	NA	NA	NA	NA	NA	NA	NA	NA	NA	NA	NA	NA	NA	NA	NA	NA	NA	NA	NA	NA	NA	NA	NA	0.0166	-0.00573	0.0124	0.12	0.043	0.275	0.00593	0.218	0.385	-0.0822	-0.0659	-0.194	-0.379	-0.368	-0.372	0.154	0.0663	-0.142	-0.227	-0.0397	0.108	0.394	-0.0235	0.166	0.254	0.143	0.352	0.551	-0.0902	0.164	0.129	-0.122	-0.0457	-0.13	-0.15	-0.0223	-0.146	0.0754	-0.304	-0.0994
Akna	MGI:2140340	NA	yellow	green	brown	-0.0395	-0.157	-0.0723	-0.244	-0.0543	-0.269	-0.184	-0.0619	-0.114	-0.0979	-0.145	-0.639	-0.555	-0.462	-0.191	-0.686	-0.107	-0.6	-0.0797	-0.345	0.672	0.207	0.189	0.0587	0.121	-0.00697	0.173	0.236	0.751	0.578	0.213	0.00884	0.225	0.171	0.059	0.433	0.372	0.661	0.859	0.323	0.332	0.476	0.439	0.909	0.732	0.324	0.275	0.712	0.511	0.695	0.776	-0.0563	0.00989	0.397	0.483	-0.137	-0.489	-0.017	-0.158	-0.0914	0.11	-0.433	-0.332	-0.207	-0.67	-0.781	-0.694	-0.698	-0.636	-0.685	0.0454	-0.462	-0.115	0.00439	0.0331	0.331	-0.112	-0.179	-0.116	-0.0152	0.135	-0.106	-0.13	0.000774	-0.19	-0.11	-0.0483	-0.105	-0.406	-0.261	-0.66	-0.527	-0.528	-0.242	-0.307	-0.169	-0.31	-0.608	-0.609	0.155	0.183	0.219	-0.00297	0.269	0.295	0.298	0.872	0.696	0.631	0.137	-0.0766	-0.122	-0.0177	0.104	0.253	0.071	0.535	0.477	0.609	0.683	0.613	-0.0836	-0.218	0.108
Aknad1	MGI:3584453	NA	red	red	yellow	0.0442	0.0307	0.0205	0.121	-0.023	0.177	0.0448	-0.0339	-0.117	0.141	-0.0142	0.27	0.0741	0.146	0.121	0.333	0.255	0.483	0.113	0.3	-0.165	0.0975	0.0159	0.0385	-0.068	0.0312	-0.151	-0.0788	-0.235	-0.18	-0.217	-0.256	-0.0834	-0.073	-0.0563	-0.305	-0.117	-0.317	-0.362	-0.18	-0.231	-0.288	-0.338	-0.409	-0.444	-0.186	-0.15	-0.29	-0.237	-0.256	-0.288	0.141	0.179	-0.168	-0.0549	0.0836	0.363	0.191	0.0777	0.11	-0.113	0.188	0.148	0.19	0.262	0.199	0.36	0.363	0.38	0.555	-0.318	-0.0574	-0.00432	-0.147	-0.00578	-0.281	-0.0213	-0.0435	-0.107	-0.038	0.0102	0.00293	0.179	-0.0603	0.168	0.197	-0.0402	0.0257	-0.0275	-0.0772	0.132	-0.0583	-0.0649	0.14	0.0428	0.0801	0.155	0.172	0.315	-0.0458	-0.0757	-0.0237	-0.0604	-0.0757	-0.116	-0.0415	-0.295	-0.0597	-0.155	0.0526	-0.197	-0.143	0.0443	-0.0946	-0.0715	-0.0643	0.00331	0.0277	-0.0698	-0.13	-0.142	-0.108	-0.0159	0.0682
Aknaos	MGI:1914033	NA	green	black	brown	-0.0605	-0.167	0.147	-0.132	-0.068	-0.181	-0.0804	-0.0541	0.00807	-0.0239	0.00378	-0.304	-0.183	-0.117	0.00779	-0.332	-0.0899	-0.306	0.036	0.0621	0.425	0.26	0.337	0.0544	0.0216	0.0195	-0.0123	-0.0238	0.37	0.228	0.17	-0.102	0.0737	0.0164	-0.129	0.144	0.196	0.266	0.348	0.123	0.279	0.242	0.179	0.319	0.348	0.238	-0.053	0.214	0.192	0.19	0.284	0.0652	0.264	0.512	0.378	0.278	0.0277	-0.118	-0.0054	0.0382	-0.0408	-0.264	-0.241	-0.155	-0.132	-0.372	-0.194	-0.362	-0.362	-0.417	0.095	-0.0149	-0.0183	-0.0263	0.00565	-0.0201	0.0472	-0.166	0.00358	0.0312	0.228	-0.0123	0.141	-0.096	-0.0146	-0.0414	-0.125	-0.0653	-0.105	-0.17	-0.235	-0.238	-0.34	-0.216	-0.0655	0.083	-0.0826	-0.253	-0.205	0.0991	0.0156	0.0288	-0.0947	0.109	-0.00933	-0.0191	0.412	0.299	0.205	-0.12	-0.189	-0.187	0.0492	0.00431	0.0964	0.243	0.329	0.336	0.238	0.459	0.461	0.0973	-0.0688	0.164
Akr1a1	MGI:1929955	NA	green	NA	green	0.095	0.0951	-0.0396	0.258	0.343	0.267	0.0365	-0.00599	0.0693	0.0617	0.224	0.211	0.0112	0.0418	-0.251	0.437	-0.0242	0.152	-0.139	-0.248	-0.573	-0.582	-0.428	-0.14	0.0405	0.108	0.223	0.002	-0.351	-0.166	-0.38	0.37	-0.0106	0.193	0.599	0.0473	-0.0434	-0.202	-0.196	NA	NA	NA	NA	NA	NA	NA	NA	NA	NA	NA	NA	NA	NA	NA	NA	NA	NA	NA	NA	NA	NA	NA	NA	NA	NA	NA	NA	NA	NA	NA	NA	NA	NA	NA	NA	NA	NA	NA	NA	NA	NA	NA	NA	NA	-0.123	0.103	0.0546	-0.00478	0.0884	0.0244	0.116	0.0413	0.28	0.142	0.293	0.0786	0.199	0.531	0.227	0.0767	0.0451	0.134	0.672	0.205	0.313	-0.0873	-0.349	-0.523	-0.196	0.113	0.433	0.125	0.19	0.304	-0.253	-0.476	-0.651	-0.595	-0.295	-0.566	-0.443	-0.0248	0.37	-0.112
Akr1b10	MGI:1915111	NA	turquoise	turquoise	blue	-0.00398	0.0803	0.0248	0.266	-0.0841	0.0486	0.247	0.0263	0.0558	0.131	0.12	0.261	0.443	0.254	0.305	0.244	0.197	0.417	-0.0157	0.203	-0.384	-0.0213	-0.0587	-0.0565	-0.197	-0.0539	-0.105	-0.0868	-0.231	-0.313	-0.114	-0.117	-0.201	-0.289	-0.285	-0.277	-0.387	-0.485	-0.43	-0.147	-0.272	-0.393	-0.351	-0.437	-0.517	-0.156	-0.0218	-0.232	-0.296	-0.187	-0.139	-0.0666	0.132	-0.2	-0.216	0.165	0.239	0.12	0.188	0.111	-0.238	0.0891	-0.078	0.375	0.472	0.319	0.383	0.29	0.132	0.433	-0.197	0.235	0.0903	-0.119	-0.00651	-0.105	0.187	0.134	-0.0353	-0.0218	-0.117	0.0375	0.00314	0.0507	0.0534	-0.0354	-0.0112	0.0279	0.232	0.0825	0.312	0.441	0.413	0.286	0.236	0.133	0.369	0.198	0.348	-0.122	-0.0774	-0.34	-0.191	-0.309	-0.327	-0.348	-0.441	-0.479	-0.453	-0.261	-0.00738	0.07	-0.0767	-0.117	-0.206	0.1	-0.261	-0.171	-0.306	-0.288	-0.205	0.0637	0.0835	0.0196
Akr1b3	MGI:1353494	NA	blue	turquoise	red	0.038	0.00257	0.113	0.0752	-0.0426	-0.00285	0.144	0.0409	-0.017	0.0946	0.0429	0.152	0.441	0.295	-0.163	0.181	-0.199	0.0437	-0.064	-0.0375	-0.365	-0.254	-0.103	-0.0225	-0.0805	-0.087	0.0368	-0.157	-0.316	-0.118	-0.0297	0.295	-0.0135	0.00381	0.0118	-0.154	-0.248	-0.244	-0.262	-4.3e-05	-0.11	-0.196	-0.269	-0.263	-0.301	0.00975	-0.17	-0.178	-0.042	-0.271	-0.244	-0.117	-0.183	-0.227	-0.3	0.0603	0.0522	0.228	0.202	0.128	-0.0384	0.122	-0.0637	-0.0588	0.329	0.419	0.351	0.18	0.232	0.221	0.115	0.298	0.122	-0.127	-0.135	-0.0547	0.0865	0.216	0.114	-0.0408	-0.0264	0.129	0.244	0.0552	-0.0279	0.0216	-0.00126	-0.0272	0.247	0.251	0.139	0.454	0.61	0.135	-0.00596	-0.00719	-0.0237	0.198	0.00128	-0.0718	-0.0695	0.0132	0.166	-0.147	0.0945	-0.243	-0.306	-0.358	-0.207	-0.0436	0.426	0.403	-0.0433	0.127	-0.145	-0.289	-0.325	-0.467	-0.194	-0.391	-0.269	0.0352	0.00913	-0.00743
Akr1b7	MGI:101918	NA	darkturquoise	turquoise	mediumpurple3	0.0377	0.0789	-0.0991	0.00389	-0.0749	-0.00352	0.119	0.0168	-0.0187	-0.0788	-0.088	-0.0535	-0.172	-0.197	-0.0334	-0.103	-0.0862	-0.122	-0.0634	-0.115	0.105	0.0123	-0.0488	-0.128	0.0203	0.0998	0.103	0.199	0.0953	0.102	0.114	0.0121	0.121	-5.7e-05	0.0482	0.48	0.161	0.191	0.037	-0.0381	0.0345	0.231	0.355	0.293	0.363	0.144	0.209	0.21	0.17	0.231	0.168	-0.205	-0.0735	0.0911	0.161	-0.178	-0.25	-0.0364	-0.144	-0.262	-0.0795	-0.264	-0.0356	-0.125	-0.318	-0.257	-0.307	-0.22	-0.258	-0.314	0.147	-0.0837	0.00357	0.113	0.0982	0.207	-0.105	-0.0943	0.0432	0.0343	-0.06	-0.219	-0.128	0.101	-0.00405	-0.026	0.0304	0.0124	-0.0691	-0.0557	0.133	-0.00501	-0.0259	0.451	0.0899	-0.125	0.033	0.0352	0.0769	0.406	0.227	-0.139	-0.18	0.00482	-0.112	0.0613	-0.26	-0.0131	-0.0203	0.0928	-0.0749	0.0138	0.0914	-0.018	0.0125	0.0792	-0.0201	0.0559	0.0292	0.00995	-0.0803	-0.0867	-0.0349	-0.0256
Akr1b8	MGI:107673	NA	brown	white	greenyellow	0.00245	0.0592	-0.0184	0.392	0.511	0.439	0.0461	0.0324	0.172	0.0829	0.0904	0.416	0.088	0.277	0.0327	0.577	0.186	0.275	-0.0196	0.0695	-0.441	-0.224	-0.28	-0.0253	0.0819	-0.0129	-0.0536	0.0171	-0.317	-0.225	-0.42	-0.0391	-0.0752	-0.131	0.273	-0.0712	-0.157	-0.383	-0.341	-0.000619	-0.3	-0.349	-0.307	-0.273	-0.364	-0.153	-0.0463	-0.178	-0.0825	-0.245	-0.307	-0.112	-0.134	-0.355	-0.313	-0.25	0.215	0.0639	0.0228	-0.0346	0.44	0.632	0.179	0.0563	0.0638	0.253	0.368	0.492	0.6	0.372	-0.238	-0.141	-0.0538	0.0206	-0.107	-0.199	-0.0676	0.138	0.0437	0.232	-0.109	-0.00349	-0.0337	-0.0585	0.0999	0.104	0.141	-0.0462	0.361	0.0756	0.355	0.183	0.197	0.132	0.287	0.0938	0.334	0.513	0.387	0.0228	-0.0412	-0.175	0.228	-0.0934	-0.118	-0.29	-0.466	-0.516	-0.4	0.0441	0.0536	-0.0842	0.037	0.0084	-0.04	-0.0563	-0.423	-0.255	-0.274	-0.364	-0.332	0.0586	0.586	-0.0548
Akr1c12	MGI:1351661	NA	NA	cyan	NA	NA	NA	NA	NA	NA	NA	NA	NA	NA	NA	NA	NA	NA	NA	NA	NA	NA	NA	NA	NA	NA	NA	NA	NA	NA	NA	NA	NA	NA	NA	NA	NA	NA	NA	NA	NA	NA	NA	NA	0.2	-0.0468	0.0775	-0.0918	0.027	0.0298	-0.0608	0.102	0.136	0.164	-0.0207	-0.0402	0.0204	-0.11	-0.104	-0.0866	-0.161	-0.0551	0.105	0.00343	0.141	0.359	0.307	0.217	-0.0999	-0.136	0.0404	-0.111	0.0329	0.163	0.031	0.069	-0.0459	-0.0689	0.135	0.000648	0.101	0.0405	0.0655	0.0122	-0.179	0.0132	-0.0621	-0.12	-0.0536	NA	NA	NA	NA	NA	NA	NA	NA	NA	NA	NA	NA	NA	NA	NA	NA	NA	NA	NA	NA	NA	NA	NA	NA	NA	NA	NA	NA	NA	NA	NA	NA	NA	NA	NA	NA	NA	NA	NA	NA
Akr1c13	MGI:1351662	NA	blue	turquoise	NA	0.0604	-0.0449	0.0495	0.0848	0.21	0.104	-0.0166	0.0998	0.00853	0.105	0.11	-0.206	-0.463	-0.311	-0.26	-0.0932	0.0167	-0.155	-0.154	-0.344	0.0955	-0.194	-0.196	-0.0126	0.0268	0.122	0.231	0.177	0.199	0.105	-0.145	0.115	0.111	0.179	0.423	0.329	0.28	0.322	0.399	0.0483	0.142	0.324	0.352	0.563	0.46	0.142	0.253	0.462	0.166	0.146	0.285	-0.16	-0.223	-0.00891	0.182	-0.361	-0.375	0.138	-0.222	-0.00322	0.281	-0.0564	-0.199	-0.333	-0.649	-0.367	-0.511	-0.34	-0.11	-0.287	0.0743	-0.419	-0.0697	-0.076	0.113	0.216	-0.0498	-0.102	0.0611	0.016	0.126	-0.0348	0.016	0.0618	NA	NA	NA	NA	NA	NA	NA	NA	NA	NA	NA	NA	NA	NA	NA	NA	NA	NA	NA	NA	NA	NA	NA	NA	NA	NA	NA	NA	NA	NA	NA	NA	NA	NA	NA	NA	NA	NA	NA	NA
Akr1c18	MGI:2145420	NA	NA	blue	greenyellow	NA	NA	NA	NA	NA	NA	NA	NA	NA	NA	NA	NA	NA	NA	NA	NA	NA	NA	NA	NA	NA	NA	NA	NA	NA	NA	NA	NA	NA	NA	NA	NA	NA	NA	NA	NA	NA	NA	NA	0.0923	-0.123	0.148	0.118	0.343	0.216	0.103	0.142	0.278	0.0997	0.167	0.215	-0.0211	-0.0986	-0.0687	0.185	-0.276	-0.25	-0.112	-0.0814	0.0915	0.208	-0.0184	-0.0317	-0.158	-0.342	-0.247	-0.295	-0.288	-0.112	-0.18	0.0576	-0.204	-0.0391	-0.0158	0.0293	0.166	-0.192	-0.0412	-0.000516	-0.101	-0.0284	-0.154	-4.71e-06	-0.145	-0.0722	0.0597	0.135	-0.0467	0.0205	0.0343	-0.108	-0.157	-0.187	0.0628	0.216	-0.111	0.0901	0.11	-0.00395	0.075	0.0132	0.0267	0.172	0.0296	0.0938	0.103	0.0694	-0.0144	0.054	0.188	0.00437	-0.157	-0.128	-0.00268	-0.00612	-0.0607	-0.0957	0.0402	0.127	0.0595	-0.0671	-0.0632	0.372	0.147
Akr1e1	MGI:1914758	NA	NA	yellowgreen	skyblue3	NA	NA	NA	NA	NA	NA	NA	NA	NA	NA	NA	NA	NA	NA	NA	NA	NA	NA	NA	NA	NA	NA	NA	NA	NA	NA	NA	NA	NA	NA	NA	NA	NA	NA	NA	NA	NA	NA	NA	-0.686	-0.172	-0.168	-0.156	-0.284	-0.16	0.0421	-0.0673	-0.177	-0.0918	-0.173	-0.181	0.0279	0.00794	-0.119	-0.133	-0.0926	0.129	0.0128	0.0128	0.135	-0.121	0.0489	0.177	-0.0196	0.195	0.237	0.191	0.108	0.172	0.194	-0.00879	0.143	-0.0453	0.135	0.133	0.0556	0.122	0.0251	0.234	0.0764	-0.0448	-0.201	0.174	0.00558	-0.00492	0.155	0.0823	0.206	0.204	0.0617	0.0389	0.185	0.16	0.0575	0.0077	-0.0102	0.0349	0.0223	0.011	-0.081	0.00254	-0.135	-0.00572	-0.104	-0.0783	-0.0901	-0.0566	-0.143	-0.0976	0.00609	0.0992	0.0919	0.0162	0.0758	0.043	0.000195	-0.0858	-0.101	-0.0551	-0.0827	-0.0316	-0.0425	-0.248	-0.742
Akr7a5	MGI:107796	NA	blue	turquoise	pink	0.013	0.135	0.0847	0.00578	-0.109	-0.0189	0.215	0.124	0.15	0.0386	0.158	0.544	0.735	0.568	0.421	0.528	0.226	0.495	-0.035	0.18	-0.722	-0.301	-0.3	0.0733	-0.043	0.081	0.0282	-0.415	-0.508	-0.403	-0.128	0.0269	-0.312	-0.287	-0.282	-0.469	-0.545	-0.722	-0.735	-0.234	-0.338	-0.407	-0.66	-0.781	-0.785	-0.423	-0.402	-0.676	-0.345	-0.356	-0.48	0.0553	-0.101	-0.454	-0.56	0.0758	0.345	0.00528	0.241	0.208	-0.153	0.337	0.371	0.529	0.756	0.726	0.674	0.585	0.48	0.635	-0.127	0.399	0.192	-0.0179	0.0596	-0.0393	0.201	0.275	0.176	0.148	-0.152	0.169	0.187	-0.0447	-0.0146	0.0589	0.101	0.102	0.552	0.468	0.615	0.709	0.653	0.187	0.14	0.0716	0.225	0.469	0.48	-0.304	-0.29	-0.343	-0.137	-0.343	-0.39	-0.473	-0.7	-0.747	-0.64	-0.214	0.171	0.231	0.132	0.119	-0.0741	0.119	-0.602	-0.509	-0.484	-0.451	-0.346	0.0199	0.087	-0.113
Akt1	MGI:87986	NA	blue	blue	darkgreen	0.0569	-0.0766	-0.122	0.0371	0.193	-0.0682	-0.155	0.0539	-0.0626	0.025	0.123	-0.237	-0.45	-0.181	-0.449	0.0166	-0.0448	-0.295	-0.0985	-0.361	0.0146	-0.323	-0.17	-0.0133	0.0664	-0.00351	0.0735	0.0798	0.106	0.284	-0.26	0.252	0.192	0.372	0.652	0.353	0.268	0.285	0.467	0.148	0.138	0.214	0.236	0.516	0.254	0.152	0.0649	0.436	0.329	0.158	0.164	-0.144	-0.421	-0.111	-0.112	-0.278	-0.324	0.0353	-0.254	-0.062	0.306	0.0218	-0.103	-0.281	-0.551	-0.187	-0.251	-0.173	0.115	-0.225	0.0497	-0.384	-0.0267	-0.121	-0.0984	0.144	-0.27	-0.0397	0.0962	-0.055	0.0956	0.144	-0.0923	0.0702	-0.13	0.0284	0.138	-0.0347	-0.242	-0.24	-0.4	-0.481	-0.278	-0.0488	0.0811	0.0363	-0.0145	0.178	-0.193	0.16	0.221	0.407	0.76	0.433	0.535	0.172	0.375	0.0767	0.267	0.276	0.253	-0.109	0.0961	0.132	0.0394	-0.472	-0.111	-0.146	0.171	-0.132	-0.0463	-0.168	0.193	-0.151
Akt1s1	MGI:1914855	NA	blue	turquoise	blue	0.0599	0.104	0.114	0.0615	-0.144	-0.0682	0.152	0.0515	0.0306	-0.02	0.13	0.541	0.694	0.472	0.305	0.343	0.127	0.334	0.0045	0.0763	-0.591	-0.275	-0.281	-0.0485	-0.0512	-0.0477	-0.123	-0.271	-0.41	-0.312	0.0138	0.0751	-0.254	-0.337	-0.328	-0.359	-0.446	-0.549	-0.595	-0.245	-0.235	-0.48	-0.479	-0.64	-0.646	-0.302	-0.231	-0.496	-0.229	-0.29	-0.375	0.0436	-0.238	-0.503	-0.596	-0.122	0.149	-0.108	0.103	0.0791	-0.171	0.231	0.337	0.296	0.707	0.692	0.636	0.542	0.375	0.451	-0.00904	0.429	0.0668	-0.00241	-0.0113	-0.114	0.244	0.285	0.172	0.121	-0.0495	0.114	0.232	-0.000667	0.0462	0.128	0.0601	0.145	0.368	0.391	0.627	0.658	0.581	0.0115	0.124	0.0926	0.132	0.182	0.316	-0.251	-0.184	-0.367	-0.335	-0.309	-0.386	-0.206	-0.568	-0.525	-0.464	-0.25	0.105	0.298	-0.0395	-0.106	-0.167	0.172	-0.401	-0.393	-0.435	-0.351	-0.3	0.0499	0.0157	-0.0127
Akt2	MGI:104874	NA	blue	blue	blue	0.0805	0.113	0.0403	0.00837	-0.27	-0.233	0.144	0.162	0.0273	0.000211	0.000708	0.421	0.755	0.403	0.167	0.23	-0.0686	0.253	-0.00628	0.0292	-0.545	-0.259	-0.273	-0.0277	-0.0376	-0.0852	-0.0491	-0.305	-0.52	-0.387	0.194	0.21	-0.245	-0.271	-0.351	-0.317	-0.467	-0.461	-0.521	-0.109	-0.198	-0.44	-0.381	-0.623	-0.564	-0.351	-0.198	-0.546	-0.362	-0.356	-0.487	-0.00446	-0.155	-0.406	-0.575	0.0215	0.113	-0.0584	0.185	0.132	-0.281	0.107	0.288	0.215	0.718	0.72	0.477	0.447	0.206	0.401	0.124	0.617	0.21	0.105	-0.0335	-0.0421	0.259	0.296	0.0704	0.0504	-0.157	0.0344	0.139	0.0546	0.0548	0.0988	0.14	0.0877	0.365	0.459	0.488	0.739	0.763	-0.02	-0.0712	0.0706	-0.0124	0.214	0.171	-0.183	-0.21	-0.233	-0.149	-0.334	-0.22	-0.254	-0.466	-0.495	-0.378	-0.17	0.326	0.491	-0.0975	-0.00969	-0.198	-0.0574	-0.429	-0.505	-0.499	-0.538	-0.392	-0.0199	-0.114	-0.14
Akt2-ps	MGI:108506	NA	blue	grey60	blue	0.109	0.0133	0.0691	0.0127	-0.116	-0.0878	0.145	0.0901	0.0741	0.0175	0.0172	0.305	0.592	0.301	0.14	0.261	-0.112	0.252	0.0704	0.116	-0.436	-0.21	-0.193	-0.0274	0.0332	-0.0363	-0.095	-0.208	-0.524	-0.434	0.148	0.141	-0.21	-0.165	-0.25	-0.238	-0.325	-0.382	-0.486	-0.261	-0.134	-0.349	-0.309	-0.566	-0.456	-0.241	-0.177	-0.492	-0.382	-0.463	-0.519	0.0569	-0.265	-0.408	-0.57	-0.0636	0.0854	0.0511	0.136	0.188	-0.112	0.169	0.298	0.0814	0.599	0.733	0.417	0.328	0.284	0.321	0.254	0.622	0.114	0.127	0.059	0.00667	0.158	0.265	0.497	0.135	-0.0423	0.12	0.146	0.112	0.136	0.126	0.0842	-0.0267	0.214	0.327	0.407	0.54	0.539	0.114	-0.103	-0.0191	-0.0388	0.184	0.223	-0.126	-0.0703	-0.136	-0.21	-0.322	-0.278	-0.18	-0.407	-0.322	-0.316	-0.228	0.0656	0.35	-0.101	-0.203	-0.273	0.0568	-0.204	-0.309	-0.527	-0.471	-0.449	0.0185	-0.0254	-0.0821
Akt3	MGI:1345147	NA	lightcyan	royalblue	midnightblue	-0.116	-0.0365	-0.0876	0.0436	-0.145	0.154	-0.0164	0.00277	0.046	-0.00641	-0.188	0.232	0.0889	0.149	0.515	0.133	0.302	0.341	0.0171	0.633	0.173	0.55	0.416	0.0674	-0.156	-0.105	-0.201	0.0382	0.0366	-0.104	-0.123	-0.617	-0.146	-0.315	-0.481	-0.292	-0.319	-0.324	-0.332	-0.165	-0.263	-0.24	-0.0359	-0.408	-0.365	-0.0277	0.00705	-0.288	-0.171	-0.106	-0.195	-0.0189	0.507	0.24	0.184	0.483	0.569	-0.0517	0.127	-0.0501	-0.34	0.0263	0.076	0.345	0.323	-0.051	0.356	0.361	0.0629	0.312	-0.384	0.0306	0.16	-0.185	0.0139	-0.231	0.0341	-0.118	-0.175	-0.0173	0.0394	-0.163	-0.157	-0.114	0.101	-0.0958	-0.165	-0.0424	0.0789	0.0463	0.248	0.0348	-0.296	-0.0544	-0.191	0.0217	0.155	-0.0458	0.293	-0.182	-0.104	-0.354	-0.548	-0.559	-0.605	-0.0767	-0.164	0.153	-0.29	-0.303	-0.721	-0.425	-0.254	-0.365	0.145	0.617	0.505	0.638	0.0841	0.37	0.31	0.00792	-0.0497	0.0525
Aktip	MGI:3693832	NA	turquoise	turquoise	blue	-0.0578	0.0802	0.045	0.0425	-0.157	-0.0584	0.166	0.0847	0.125	0.0803	0.0936	0.563	0.725	0.645	0.419	0.603	0.313	0.575	-0.0283	0.293	-0.659	-0.171	-0.26	0.00375	-0.101	-0.0605	-0.198	-0.409	-0.547	-0.386	-0.245	-0.112	-0.284	-0.306	-0.336	-0.496	-0.575	-0.783	-0.7	-0.229	-0.478	-0.529	-0.642	-0.771	-0.845	-0.327	-0.317	-0.627	-0.312	-0.446	-0.532	0.00233	0.0123	-0.463	-0.475	0.0388	0.457	0.0797	0.325	0.171	-0.225	0.342	0.253	0.423	0.724	0.662	0.778	0.657	0.628	0.725	-0.275	0.283	0.0985	-0.129	0.0095	-0.232	0.165	0.229	0.104	0.109	-0.0991	0.0469	0.17	-0.0976	0.0489	-0.00848	0.121	0.0776	0.581	0.494	0.631	0.737	0.563	0.121	0.135	0.0921	0.244	0.489	0.568	-0.402	-0.345	-0.368	-0.2	-0.506	-0.53	-0.577	-0.636	-0.704	-0.742	-0.299	-0.00662	0.0327	-0.0783	-0.137	-0.176	0.175	-0.436	-0.333	-0.5	-0.474	-0.357	-0.0419	0.108	-0.119
AL607088.1	NA	ENSMUSG00000118394	turquoise	turquoise	turquoise	-0.0321	0.0778	-0.0146	0.258	0.0938	0.177	0.246	0.0656	0.156	0.00444	0.155	0.647	0.352	0.508	0.433	0.639	0.496	0.499	0.0481	0.282	-0.551	-0.141	-0.21	0.0676	-0.0818	0.00183	-0.169	-0.129	-0.278	-0.217	-0.454	-0.279	-0.267	-0.323	-0.097	-0.334	-0.436	-0.686	-0.557	-0.159	-0.326	-0.467	-0.523	-0.533	-0.708	-0.345	-0.112	-0.289	-0.223	-0.287	-0.327	0.0391	-0.0504	-0.357	-0.46	0.0605	0.44	-0.0192	-0.0223	0.136	0.0111	0.457	0.154	0.457	0.397	0.398	0.683	0.716	0.644	0.603	-0.476	-0.107	0.029	-0.194	-0.0192	-0.207	0.266	0.176	0.00452	0.266	0.0337	0.219	0.0277	-0.123	0.125	0.0606	0.139	0.156	0.458	0.207	0.636	0.382	0.159	0.188	0.0983	0.0227	0.492	0.478	0.588	-0.265	-0.138	-0.435	-0.162	-0.342	-0.515	-0.419	-0.583	-0.621	-0.681	-0.196	-0.241	-0.257	0.0378	-0.16	0.00563	0.287	-0.359	-0.0922	-0.174	-0.166	-0.121	-0.012	0.298	-0.0737
AL645861.1	NA	ENSMUSG00000118502	NA	NA	cyan	NA	NA	NA	NA	NA	NA	NA	NA	NA	NA	NA	NA	NA	NA	NA	NA	NA	NA	NA	NA	NA	NA	NA	NA	NA	NA	NA	NA	NA	NA	NA	NA	NA	NA	NA	NA	NA	NA	NA	NA	NA	NA	NA	NA	NA	NA	NA	NA	NA	NA	NA	NA	NA	NA	NA	NA	NA	NA	NA	NA	NA	NA	NA	NA	NA	NA	NA	NA	NA	NA	NA	NA	NA	NA	NA	NA	NA	NA	NA	NA	NA	NA	NA	NA	0.00136	-0.0905	-0.0615	-0.103	-0.0617	0.0345	-0.00893	-0.126	-0.184	-0.103	-0.204	-0.052	-0.374	0.0647	-0.0913	0.00477	0.117	0.45	0.152	-0.091	0.111	0.169	0.163	0.269	0.0933	0.0281	-0.0891	-0.0793	-0.333	-0.28	0.0984	-0.0331	0.224	0.0201	-0.00756	-0.11	0.0255	-0.0281	0.048	-0.00942
AL732309.1	NA	ENSMUSG00000115018	pink	lightcyan	cyan	-0.0686	0.235	-0.134	0.42	0.0228	0.119	0.121	-0.0409	0.0484	0.0779	0.00263	0.0134	-0.0951	0.0277	0.329	0.198	0.512	0.321	0.0574	0.0387	-0.141	0.0522	-0.141	0.0214	-0.207	-0.0514	0.0201	0.125	0.313	0.221	-0.395	-0.365	-0.0889	-0.351	-0.0604	-0.105	-0.245	-0.293	-0.0963	0.0832	-0.35	-0.272	-0.294	0.0188	-0.181	-0.0412	0.136	0.196	0.26	0.378	0.356	-0.0861	-0.0563	-0.235	-0.1	-0.277	-0.105	0.0966	0.0568	0.0125	-0.0595	0.00597	-0.0326	0.334	0.0169	-0.0848	0.0278	0.0326	0.0261	0.127	-0.179	-0.175	-0.114	-0.0408	-0.0708	0.201	0.051	0.151	-0.0397	0.13	-0.26	-0.124	-0.0941	-0.194	0.165	0.0465	0.0399	0.189	0.103	-0.0761	0.0283	-0.106	-0.324	0.188	0.126	0.0699	0.734	0.214	0.482	-0.221	0.00934	-0.456	-0.213	-0.216	-0.43	-0.355	-0.186	-0.265	-0.358	-0.139	-0.498	-0.555	-0.0581	-0.177	0.0362	0.273	0.00649	0.352	0.249	0.286	0.213	-0.15	0.146	0.0334
AL844494.1	NA	ENSMUSG00000118425	NA	blue	NA	NA	NA	NA	NA	NA	NA	NA	NA	NA	NA	NA	NA	NA	NA	NA	NA	NA	NA	NA	NA	NA	NA	NA	NA	NA	NA	NA	NA	NA	NA	NA	NA	NA	NA	NA	NA	NA	NA	NA	-0.236	-0.0729	-0.235	-0.253	-0.444	-0.322	-0.176	-0.175	-0.388	-0.199	-0.173	-0.223	0.000971	0.159	0.0591	-0.173	0.313	0.281	-0.139	0.148	-0.118	-0.246	0.0145	0.182	0.297	0.485	0.307	0.354	0.259	0.0308	0.144	-0.034	0.332	0.184	0.116	0.144	0.0613	0.298	0.0164	0.291	0.14	0.0846	0.0274	-0.00312	-0.0301	NA	NA	NA	NA	NA	NA	NA	NA	NA	NA	NA	NA	NA	NA	NA	NA	NA	NA	NA	NA	NA	NA	NA	NA	NA	NA	NA	NA	NA	NA	NA	NA	NA	NA	NA	NA	NA	NA	NA	NA
AL844494.3	NA	ENSMUSG00000118458	NA	blue	NA	NA	NA	NA	NA	NA	NA	NA	NA	NA	NA	NA	NA	NA	NA	NA	NA	NA	NA	NA	NA	NA	NA	NA	NA	NA	NA	NA	NA	NA	NA	NA	NA	NA	NA	NA	NA	NA	NA	NA	-0.254	-0.0525	-0.213	-0.19	-0.38	-0.285	-0.0629	-0.22	-0.357	-0.124	-0.145	-0.228	-0.0679	0.12	0.0963	-0.157	0.309	0.273	-0.0976	0.109	-0.0413	-0.227	0.0163	0.216	0.214	0.416	0.251	0.354	0.257	0.0466	0.137	-0.0767	0.252	0.246	0.03	0.118	0.02	0.248	-0.0461	0.23	0.189	0.157	-0.0295	0.0925	-0.0299	NA	NA	NA	NA	NA	NA	NA	NA	NA	NA	NA	NA	NA	NA	NA	NA	NA	NA	NA	NA	NA	NA	NA	NA	NA	NA	NA	NA	NA	NA	NA	NA	NA	NA	NA	NA	NA	NA	NA	NA
Alad	MGI:96853	NA	turquoise	turquoise	turquoise	0.136	0.00574	-0.0556	-0.192	-0.0532	-0.143	0.0273	0.0124	-0.0305	-0.2	-0.0102	-0.301	-0.285	-0.244	-0.452	-0.418	-0.422	-0.476	0.0317	-0.364	0.32	-0.118	0.0313	-0.00191	0.113	-0.00561	0.111	0.068	0.0305	0.0768	0.546	0.38	0.176	0.202	0.218	0.404	0.418	0.649	0.341	-0.115	0.559	0.337	0.558	0.296	0.649	0.121	-0.054	0.051	-0.0778	0.0261	-0.0387	0.0922	-0.0919	0.327	0.155	0.0338	-0.259	-0.192	-0.281	-0.119	0.06	-0.243	0.0307	-0.438	-0.369	-0.189	-0.367	-0.286	-0.312	-0.494	0.322	-0.0197	0.054	0.304	-0.0344	0.00753	0.055	-0.0995	0.102	0.0387	-0.0159	0.0539	-0.0759	0.24	-0.0845	0.0143	-0.0633	-0.0123	-0.229	-0.13	-0.398	-0.299	-0.0836	0.0332	-0.0923	-0.205	-0.381	-0.381	-0.506	0.36	0.28	0.307	0.159	0.456	0.528	0.472	0.364	0.415	0.647	0.271	0.404	0.334	0.0218	0.275	0.125	-0.379	-0.0198	-0.147	0.178	0.0867	0.028	-0.0643	-0.223	0.074
Alas1	MGI:87989	NA	yellow	green	brown	-0.0237	-0.0643	0.0107	-0.0374	0.062	0.32	-0.246	-0.144	-0.0862	0.00804	-0.202	-0.427	-0.395	-0.46	-0.339	-0.473	-0.327	-0.429	-0.0195	-0.36	0.313	-0.0743	-0.00891	0.0305	0.0685	0.0222	0.264	0.317	0.39	0.0353	-0.0298	0.301	0.0829	0.432	0.323	0.202	0.313	0.468	0.699	0.244	0.185	0.45	0.375	0.791	0.557	0.191	0.193	0.548	0.159	0.266	0.527	0.0748	-0.258	0.0905	0.205	-0.311	-0.56	0.124	-0.149	0.0348	0.0883	-0.384	-0.351	-0.292	-0.54	-0.422	-0.597	-0.631	-0.459	-0.534	0.323	-0.163	-0.273	0.106	-0.0871	0.304	-0.234	0.0351	0.023	-0.199	0.149	-0.116	-0.0249	0.116	-0.17	-0.138	-0.0472	-0.0107	-0.351	-0.163	-0.454	-0.233	-0.0684	-0.325	-0.234	-0.169	-0.427	-0.506	-0.622	0.115	0.0456	0.45	0.225	0.373	0.502	0.366	0.721	0.412	0.515	0.0576	0.363	0.238	0.0287	0.192	0.0255	-0.2	0.177	-0.0507	0.0785	0.12	0.245	0.0556	-0.368	-0.144
Alas2	MGI:87990	NA	turquoise	turquoise	turquoise	0.108	0.0314	0.00368	-0.201	-0.0741	-0.261	-0.00135	-0.00863	-0.00581	-0.176	-0.148	-0.448	-0.359	-0.38	-0.392	-0.58	-0.433	-0.587	0.0301	-0.388	0.497	0.0677	0.127	-0.0127	0.117	0.0581	0.28	0.0822	0.266	0.289	0.659	0.317	0.266	0.1	0.112	0.541	0.438	0.754	0.476	-0.0164	0.483	0.335	0.497	0.475	0.782	0.217	0.137	0.316	0.233	0.296	0.274	-0.0546	-0.0188	0.367	0.258	-0.0432	-0.413	-0.133	-0.199	-0.143	0.0642	-0.346	-0.068	-0.467	-0.473	-0.367	-0.521	-0.507	-0.473	-0.618	0.314	-0.0728	-0.075	0.375	0.0337	0.275	0.0299	-0.0886	0.00975	0.0385	-0.0486	-0.167	-0.0786	0.197	0.0025	-0.0377	0.0187	0.0127	-0.396	-0.258	-0.502	-0.395	-0.174	0.0324	-0.198	-0.228	-0.475	-0.578	-0.632	0.415	0.126	0.199	0.0119	0.388	0.46	0.468	0.494	0.619	0.786	0.351	0.264	0.364	0.105	0.366	0.186	-0.198	0.269	0.107	0.247	0.317	0.0822	0.0383	-0.23	0.0315
Alb	MGI:87991	NA	white	darkmagenta	darkorange	-0.0349	0.0258	-0.0471	0.00907	-0.00772	0.0611	-0.00709	-0.128	0.138	-0.0686	0.0437	-0.0198	-0.0144	0.000636	-0.0115	0.0718	-0.0482	0.0207	0.885	0.119	0.0622	0.124	0.0654	0.084	-0.0641	-0.0471	-0.136	-0.0421	-0.0973	-0.0587	0.0388	-0.054	0.0873	0.0555	0.0119	-0.0616	0.0506	0.00791	-0.0786	0.00847	0.098	0.112	0.0385	0.0214	0.095	0.11	0.000314	-0.0521	-0.105	-0.14	0.0014	0.854	0.0908	0.123	0.1	0.0467	0.0413	-0.0912	0.0268	0.202	0.104	0.0569	0.0297	0.045	-0.068	-0.0427	-0.146	-0.137	-0.0274	-0.0777	0.0873	0.0168	-0.135	0.00676	-0.0109	-0.052	0.0584	0.149	0.0659	0.104	0.0575	0.00734	-0.06	-0.0389	0.91	-0.0304	-0.134	0.0475	0.145	-0.118	0.0835	0.054	0.019	-0.0343	0.039	-0.0475	0.0196	0.192	0.114	0.0112	-0.0871	-0.0216	-0.0365	-0.0706	-0.0806	-0.056	-0.169	0.000123	-0.0759	0.0514	-0.0897	-0.00933	-0.0848	-0.212	-0.0413	-0.11	0.0701	0.0504	-0.0234	-0.122	-0.145	-0.0591	-0.0817	-0.00613
Alcam	MGI:1313266	NA	NA	greenyellow	NA	NA	NA	NA	NA	NA	NA	NA	NA	NA	NA	NA	NA	NA	NA	NA	NA	NA	NA	NA	NA	NA	NA	NA	NA	NA	NA	NA	NA	NA	NA	NA	NA	NA	NA	NA	NA	NA	NA	NA	0.0979	0.0177	0.248	0.0695	0.267	0.199	0.0746	-0.0213	0.15	0.0318	-0.13	0.026	0.112	-0.0376	-0.0143	0.186	-0.244	-0.0817	0.163	0.0569	0.149	0.355	0.151	-0.302	-0.291	-0.333	-0.11	-0.354	-0.311	0.103	-0.113	0.0969	-0.137	-0.0576	-0.0514	0.0372	0.00511	-0.121	0.0158	0.0537	-0.0566	0.118	-0.0522	0.162	0.0728	NA	NA	NA	NA	NA	NA	NA	NA	NA	NA	NA	NA	NA	NA	NA	NA	NA	NA	NA	NA	NA	NA	NA	NA	NA	NA	NA	NA	NA	NA	NA	NA	NA	NA	NA	NA	NA	NA	NA	NA
Aldh16a1	MGI:1916998	NA	darkmagenta	ivory	orangered4	0.124	-0.0754	-0.00923	-0.0215	0.131	0.0454	-0.0215	0.0695	-0.168	-0.0421	0.00186	-0.34	-0.398	-0.2	-0.261	-0.213	-0.0349	-0.267	-0.0258	-0.24	0.22	-0.0682	0.0189	0.701	0.189	0.0214	0.152	0.152	0.293	0.229	-0.0459	0.114	0.165	0.199	0.318	0.157	0.253	0.343	0.432	0.122	0.152	0.32	0.178	0.469	0.332	0.139	0.0798	0.336	0.125	0.153	0.254	0.0635	-0.219	0.0539	0.067	-0.131	-0.272	-0.0203	0.0589	0.669	0.303	0.00325	-0.177	-0.215	-0.457	-0.236	-0.318	-0.36	-0.0816	-0.228	0.0803	-0.295	-0.0177	-0.0492	-0.0228	0.176	-0.0722	-0.0504	0.0128	-0.148	0.136	0.0397	0.00273	0.0791	-0.133	0.159	0.135	-0.00255	-0.154	-0.171	-0.371	-0.384	-0.314	0.0106	-0.0454	-0.0644	-0.0131	-0.249	-0.289	0.0973	0.183	0.0875	0.168	0.279	0.282	0.263	0.392	0.281	0.357	0.226	0.0579	-0.0735	0.0401	0.169	0.748	-0.14	0.137	0.12	0.313	0.313	0.241	-0.052	-0.0538	-0.0232
Aldh18a1	MGI:1888908	NA	tan	turquoise	darkgrey	0.0654	0.0257	0.00933	-0.0103	0.117	0.0594	-0.0397	-0.113	-0.105	-0.0301	0.00923	-0.293	-0.461	-0.283	-0.656	-0.0735	-0.519	-0.47	0.0835	-0.272	0.265	-0.157	-0.0054	-0.0638	0.0847	-0.0831	0.0344	0.108	-0.0723	0.0814	0.2	0.359	0.183	0.5	0.621	0.498	0.438	0.605	0.312	0.0346	0.451	0.454	0.62	0.443	0.708	0.2	0.0275	0.258	0.0921	-0.0343	-0.00774	-0.0326	-0.22	0.231	0.214	-0.174	-0.284	0.0158	-0.285	-0.0868	0.167	-0.203	-0.0928	-0.687	-0.616	-0.241	-0.438	-0.392	-0.0599	-0.541	0.443	-0.124	-0.12	0.107	-0.216	-0.0436	-0.151	-0.138	0.0711	-0.193	0.0151	0.0546	-0.0664	0.123	0.0843	0.000379	-0.126	-0.00397	-0.198	-0.309	-0.281	-0.355	-0.0825	0.128	-0.0259	-0.106	-0.276	0.196	-0.261	0.417	0.179	0.584	0.605	0.412	0.603	0.409	0.0822	0.238	0.424	0.195	0.343	0.236	0.035	0.126	-0.0545	-0.503	-0.0502	-0.264	0.0325	-0.295	-0.257	0.067	0.0134	0.0217
Aldh1a1	MGI:1353450	NA	greenyellow	turquoise	salmon	0.102	0.0463	0.0319	-0.207	-0.29	-0.304	0.0675	-0.0199	-0.0201	-0.296	-0.141	-0.00976	0.448	0.0377	-0.012	-0.445	-0.511	-0.353	0.101	-0.179	0.0627	0.0112	0.0325	-0.101	0.0866	0.0117	0.194	-0.113	-0.109	-0.156	0.778	0.376	0.0383	-0.229	-0.436	0.117	-0.0361	0.22	-0.102	-0.12	0.267	-0.0082	0.219	-0.146	0.244	-0.0125	-0.017	-0.224	-0.176	0.0389	-0.0293	0.0743	0.0681	0.215	-0.0173	0.186	-0.154	-0.266	0.0544	-0.16	-0.291	-0.337	0.105	-0.0993	0.347	0.159	-0.0461	-0.141	-0.5	-0.374	0.487	0.639	0.0493	0.363	-0.00971	0.137	0.211	0.0975	0.126	0.0682	0.00622	-0.108	-0.0282	0.145	0.127	0.0346	-0.102	0.105	0.0696	0.215	0.162	0.452	0.599	-0.0545	-0.202	-0.348	-0.414	-0.41	-0.412	0.147	-0.0719	-0.17	-0.364	-0.0535	0.0491	0.197	-0.0806	0.0692	0.206	0.0536	0.434	0.732	0.0473	0.262	-0.028	0.0474	-0.0971	-0.262	-0.216	-0.0451	-0.174	0.0696	-0.258	-0.0124
Aldh1a2	MGI:107928	NA	skyblue	brown	tan	0.0202	0.0782	0.0206	0.277	0.408	0.842	-0.106	-0.0433	0.118	0.0945	-0.144	0.0494	-0.297	-0.202	-0.301	0.0912	-0.21	-0.0893	-0.0131	-0.0727	0.00931	-0.0803	-0.0485	-0.0303	-0.0135	0.0597	0.145	0.382	0.0126	-0.122	-0.262	0.143	0.0298	0.228	0.439	0.0246	0.21	0.12	0.12	-0.0118	0.114	0.137	0.23	0.236	0.283	0.157	0.0521	0.204	0.0797	-0.212	-0.0852	-0.0736	-0.26	-0.0604	-0.0442	-0.254	-0.155	0.218	-0.26	-0.0873	0.317	0.14	-0.104	-0.491	-0.406	-0.0315	-0.118	-0.0638	0.236	-0.149	0.171	-0.156	-0.147	0.0813	-0.179	-0.122	-0.191	-0.0494	0.0518	-0.0483	0.0248	-0.108	0.0155	0.145	-0.0249	0.0892	-0.0092	0.0222	-0.197	-0.178	-0.164	-0.292	-0.0606	-0.227	0.0154	0.00243	-0.224	-0.0632	-0.331	0.209	0.222	0.365	0.48	0.368	0.533	0.305	0.227	0.165	0.334	0.158	0.356	0.152	0.0629	0.209	-0.0946	-0.398	-0.118	-0.204	0.0545	-0.129	-0.0527	0.186	0.176	0.0236
Aldh1a3	MGI:1861722	NA	turquoise	red	turquoise	0.0329	0.115	0.136	0.272	0.0731	0.122	0.0971	0.041	0.0358	0.0563	0.204	0.477	0.38	0.62	0.348	0.669	0.541	0.644	-0.005	0.324	-0.545	-0.107	-0.158	0.0754	-0.164	-0.0157	-0.184	-0.328	-0.353	-0.184	-0.488	-0.317	-0.199	-0.359	-0.122	-0.539	-0.458	-0.723	-0.556	-0.147	-0.396	-0.513	-0.617	-0.545	-0.705	-0.155	-0.311	-0.429	-0.102	-0.315	-0.389	-0.0195	0.0089	-0.378	-0.38	0.0415	0.398	-0.059	0.145	0.147	-0.0499	0.415	0.0723	0.313	0.405	0.41	0.663	0.562	0.596	0.752	-0.484	-0.122	-0.0835	-0.229	0.0701	-0.215	0.0113	0.12	-0.00794	0.0898	-0.182	0.148	0.269	-0.0574	0.082	0.13	0.189	0.0538	0.648	0.245	0.485	0.416	0.173	0.124	0.274	0.18	0.552	0.579	0.701	-0.479	-0.349	-0.476	-0.109	-0.456	-0.559	-0.617	-0.566	-0.66	-0.742	-0.263	-0.288	-0.355	-0.0637	-0.168	0.0108	0.17	-0.319	-0.0454	-0.255	-0.251	-0.185	0.0414	0.362	-0.074
Aldh1a7	MGI:1347050	NA	greenyellow	turquoise	turquoise	0.0299	0.0171	0.0686	-0.125	-0.055	-0.241	0.0206	-0.0211	-0.0758	-0.096	0.0478	-0.248	-0.1	-0.194	-0.309	-0.33	-0.447	-0.417	0.152	-0.319	0.187	-0.0916	-0.0454	-0.0454	0.0482	0.0103	0.128	-0.0109	-0.0115	0.0477	0.501	0.362	0.29	0.0976	0.111	0.415	0.304	0.469	0.182	0.0336	0.39	0.383	0.421	0.261	0.57	0.166	0.139	0.184	-0.0568	0.0127	0.108	0.0574	-0.133	0.226	0.184	-0.0757	-0.318	-0.0111	-0.155	-0.171	0.0424	-0.277	0.00822	-0.438	-0.259	-0.113	-0.376	-0.378	-0.346	-0.548	0.578	0.229	-0.129	0.269	-0.147	0.0316	0.0561	-0.0675	0.181	-0.0162	0.0735	0.0328	-0.0204	0.0465	0.182	-0.012	0.0626	0.11	-0.174	-0.188	-0.146	-0.114	0.105	0.0438	0.0496	-0.179	-0.168	-0.213	-0.3	0.384	0.0285	0.0157	0.0465	0.314	0.301	0.296	0.0681	0.165	0.377	0.417	0.302	0.363	0.169	0.29	0.0756	-0.164	-0.078	-0.101	0.0355	-0.00191	-0.232	0.107	-0.027	-0.0863
Aldh1b1	MGI:1919785	NA	blue	darkgrey	NA	0.0238	-0.102	-0.145	0.119	0.215	0.199	-0.174	-0.097	-0.185	-0.00142	-0.191	-0.281	-0.291	-0.368	-0.139	-0.257	-0.0836	-0.182	-0.037	-0.204	0.165	0.0206	0.0396	0.0583	0.0281	0.0789	0.254	0.328	0.39	0.289	-0.162	0.0791	0.184	0.143	0.193	0.0713	0.154	0.191	0.354	0.228	-0.0857	0.199	0.0959	0.369	0.199	0.275	0.37	0.5	0.326	0.254	0.409	-0.0318	-0.182	-0.057	0.0439	-0.221	-0.367	0.0591	0.00622	-0.000993	0.21	-0.0639	-0.21	-0.0652	-0.276	-0.205	-0.461	-0.368	-0.287	-0.223	0.204	-0.0135	-0.156	0.0659	0.0868	0.333	-0.182	0.0316	-0.0131	-0.225	0.0765	-0.25	-0.00491	-0.0216	NA	NA	NA	NA	NA	NA	NA	NA	NA	NA	NA	NA	NA	NA	NA	NA	NA	NA	NA	NA	NA	NA	NA	NA	NA	NA	NA	NA	NA	NA	NA	NA	NA	NA	NA	NA	NA	NA	NA	NA
Aldh1l2	MGI:2444680	NA	brown	brown	green	-0.04	-0.0503	-0.00167	0.169	0.187	0.209	0.00337	-0.0358	0.0627	0.159	0.126	0.317	0.224	0.38	-0.193	0.722	-0.0363	0.224	0.0493	0.244	-0.383	-0.188	-0.124	-0.0213	0.00323	-0.173	-0.364	-0.156	-0.55	-0.199	-0.334	0.0327	-0.0897	0.157	0.29	-0.213	-0.149	-0.368	-0.422	-0.125	-0.0622	-0.13	-0.22	-0.448	-0.347	-0.0854	-0.225	-0.325	-0.162	-0.61	-0.63	-0.0217	-0.113	-0.229	-0.262	0.000612	0.386	0.143	0.00126	0.0529	0.193	0.434	0.18	-0.231	0.21	0.479	0.478	0.445	0.804	0.364	0.0202	0.133	0.0391	-0.262	-0.352	-0.552	-0.0873	-0.02	0.055	-0.0498	0.0839	0.248	0.101	-0.0632	0.126	0.0176	-0.0689	-0.0799	0.33	0.0916	0.202	0.256	0.242	0.067	0.0634	0.182	0.15	0.788	0.38	-0.141	-0.073	0.119	0.403	-0.105	-0.0466	-0.342	-0.425	-0.439	-0.419	-0.0935	0.0801	-0.0466	-0.0263	-0.223	-0.125	-0.285	-0.288	-0.331	-0.217	-0.529	-0.37	-0.0674	0.235	-0.0327
Aldh2	MGI:99600	NA	yellow	green	brown	0.0464	-0.136	-0.0638	-0.044	-0.0557	0.000591	-0.204	0.127	-0.0371	0.0178	-0.0621	-0.367	-0.409	-0.388	-0.466	-0.452	-0.269	-0.452	-0.0374	-0.481	0.226	-0.239	-0.102	-0.001	0.0797	0.161	0.29	0.154	0.195	0.0205	0.104	0.397	0.101	0.316	0.419	0.295	0.437	0.545	0.702	0.116	0.348	0.334	0.542	0.669	0.456	0.0727	0.0739	0.334	-0.0174	0.136	0.177	-0.0374	-0.419	8.86e-05	-0.0531	-0.281	-0.525	0.122	-0.24	0.00998	0.0128	-0.389	-0.118	-0.329	-0.459	-0.223	-0.454	-0.369	-0.351	-0.462	0.222	-0.162	0.172	0.127	0.179	0.304	-0.086	-0.0728	0.0479	-0.0356	0.26	0.0455	-0.0767	0.101	-0.113	-0.0176	0.0654	-0.0219	-0.38	-0.279	-0.523	-0.414	-0.188	-0.347	-0.164	-0.115	-0.29	-0.398	-0.574	0.146	0.119	0.355	0.424	0.51	0.626	0.528	0.7	0.383	0.613	0.196	0.404	0.209	0.12	0.322	-0.0127	-0.404	0.0635	-0.0932	0.0706	0.0731	0.117	-0.0715	-0.294	-0.102
Aldh3a1	MGI:1353451	NA	tan	turquoise	turquoise	-0.115	-0.0267	-0.0859	0.0354	-0.155	-0.139	0.153	0.118	0.133	-0.106	0.0484	0.262	0.342	0.413	0.573	0.156	0.407	0.258	-0.0687	0.214	-0.231	0.0905	-0.0145	-0.0119	-0.0895	0.0933	0.0323	-0.167	0.0058	-0.0365	-0.1	-0.321	-0.166	-0.454	-0.447	-0.144	-0.376	-0.461	-0.363	-0.0785	-0.27	-0.392	-0.379	-0.431	-0.515	-0.216	-0.139	-0.349	-0.111	0.102	-0.0501	-0.109	0.155	-0.127	-0.205	0.174	0.288	-0.16	0.0562	-0.12	-0.285	0.0837	0.241	0.603	0.444	0.151	0.504	0.417	0.0877	0.359	-0.392	0.0334	0.196	-0.0497	0.223	0.0811	0.185	0.0896	-0.0654	0.22	-0.0891	0.0173	-0.0971	-0.167	0.0467	-0.0562	0.0374	-0.0934	0.349	0.179	0.254	0.273	0.0591	0.105	0.0204	-0.0204	0.257	0.075	0.226	-0.0173	-0.0649	-0.428	-0.336	-0.377	-0.479	-0.319	-0.236	-0.264	-0.397	-0.131	-0.27	-0.217	-0.0168	-0.0185	0.135	0.485	-0.052	0.189	0.0542	0.17	0.115	-0.0558	0.135	-0.0489
Aldh3a2	MGI:1353452	NA	yellow	NA	brown	-0.0611	-0.191	-0.108	-0.185	0.0186	-0.104	-0.168	0.0351	-0.0136	0.0575	-0.11	-0.36	-0.286	-0.233	0.00185	-0.343	0.0598	-0.212	-0.124	-0.0335	0.377	0.177	0.173	-0.027	-0.0536	-0.114	-0.0712	0.0891	0.382	0.123	-0.0565	-0.111	0.0457	0.182	-0.0343	0.124	0.0719	0.206	0.553	NA	NA	NA	NA	NA	NA	NA	NA	NA	NA	NA	NA	NA	NA	NA	NA	NA	NA	NA	NA	NA	NA	NA	NA	NA	NA	NA	NA	NA	NA	NA	NA	NA	NA	NA	NA	NA	NA	NA	NA	NA	NA	NA	NA	NA	-0.124	-0.0164	-0.0825	-0.111	-0.226	-0.118	-0.454	-0.278	-0.322	-0.223	-0.227	0.0671	-0.207	-0.276	-0.271	-0.118	0.0117	0.228	0.0383	0.0199	0.0815	0.0154	0.631	0.392	0.226	-0.0772	-0.158	-0.201	-0.204	-0.248	-0.0077	0.0105	0.421	0.331	0.182	0.257	0.296	-0.0358	-0.0878	-0.0455
Aldh3b1	MGI:1914939	NA	yellow	green	brown	0.0383	-0.0666	-0.0495	0.0256	0.153	-0.0944	-0.168	0.0324	-0.0436	0.00381	-0.0417	-0.547	-0.563	-0.462	-0.409	-0.531	-0.144	-0.513	-0.1	-0.491	0.402	-0.0881	-0.0291	-0.0509	0.116	0.0544	0.181	0.289	0.473	0.226	0.0471	0.24	0.192	0.289	0.396	0.45	0.483	0.62	0.905	0.254	0.297	0.325	0.472	0.917	0.668	0.25	0.33	0.706	0.263	0.413	0.53	-0.0679	-0.171	0.209	0.273	-0.258	-0.533	0.0452	-0.269	-0.0935	0.273	-0.267	-0.407	-0.386	-0.726	-0.613	-0.63	-0.581	-0.445	-0.576	0.059	-0.466	-0.0633	0.0306	0.0152	0.246	-0.168	-0.107	0.017	0.00462	0.113	-0.0528	-0.121	0.111	-0.231	-0.0578	0.125	0.0403	-0.398	-0.31	-0.617	-0.465	-0.318	-0.185	-0.0584	-0.0429	-0.176	-0.447	-0.542	0.112	0.199	0.339	0.366	0.52	0.512	0.312	0.862	0.36	0.56	0.162	0.266	0.014	0.117	0.211	0.036	-0.212	0.138	0.0227	0.134	0.233	0.276	-0.00757	-0.0389	-0.112
Aldh3b2	MGI:2147613	NA	turquoise	turquoise	blue	0.0187	-0.0399	-0.0469	0.0472	-0.022	-0.00337	-0.0533	-0.00176	0.0239	-0.054	-0.0279	-0.248	-0.332	-0.271	-0.4	-0.398	-0.203	-0.409	0.0497	-0.341	0.292	-0.0488	0.0655	0.00307	0.0793	0.0883	0.169	0.155	0.224	0.172	0.222	0.239	0.219	0.0204	0.245	0.228	0.401	0.51	0.493	0.0127	0.427	0.28	0.416	0.49	0.505	0.179	-0.0169	0.334	0.148	0.173	0.224	-0.0263	-0.122	0.248	0.14	-0.0274	-0.307	-0.0143	-0.125	0.00419	-0.026	-0.352	-0.258	-0.329	-0.36	-0.319	-0.313	-0.335	-0.33	-0.453	0.0181	-0.269	0.0399	0.17	0.131	0.146	0.0285	-0.162	0.0143	0.0127	0.0638	0.0431	-0.0541	0.0496	0.0534	-0.0122	-0.0848	-0.0423	-0.282	-0.237	-0.369	-0.33	-0.12	-0.121	-0.0931	-0.124	-0.113	-0.399	-0.471	0.1	0.141	0.0327	0.212	0.398	0.445	0.372	0.472	0.313	0.548	0.323	0.298	0.21	0.0314	0.226	0.0155	-0.334	0.0553	0.0129	0.231	0.183	0.0948	-0.069	-0.173	0.0199
Aldh3b3	MGI:1920708	NA	yellow	blue	brown	0.0141	-0.0999	-0.0947	0.1	-0.0117	-0.154	-0.139	0.0324	-0.0307	0.0187	0.0359	-0.26	-0.246	-0.178	-0.335	-0.268	-0.107	-0.324	-0.119	-0.312	0.174	-0.115	-0.0585	-0.147	0.112	-0.016	-0.0298	0.119	0.147	0.024	0.0863	0.199	0.0283	0.0826	0.236	0.28	0.307	0.358	0.504	0.139	0.315	0.194	0.5	0.574	0.492	0.0768	0.158	0.385	-0.0232	0.0826	0.178	-0.163	-0.0357	0.231	0.245	-0.102	-0.267	0.0482	-0.206	-0.289	-0.0173	-0.359	-0.287	-0.384	-0.449	-0.405	-0.35	-0.313	-0.28	-0.44	0.0384	-0.26	-0.00786	0.00873	-0.126	-0.0584	-0.167	-0.318	-0.107	-0.04	0.195	0.0424	-0.0958	0.0269	-0.135	0.0118	0.069	0.0183	-0.111	-0.164	-0.294	-0.151	-0.0265	-0.125	0.0143	0.00215	0.04	-0.12	-0.25	0.00542	0.148	0.0649	0.262	0.333	0.272	0.122	0.395	0.00806	0.207	0.0184	0.264	0.0392	0.0959	0.0819	-0.0217	-0.251	-0.109	-0.118	0.0268	0.0735	0.0971	-0.121	0.0148	-0.0301
Aldh5a1	MGI:2441982	NA	turquoise	turquoise	turquoise	-0.0948	0.0819	-0.0369	0.394	0.152	0.286	0.13	0.0645	0.139	0.178	0.0365	0.503	0.556	0.407	0.346	0.613	0.253	0.486	0.0453	0.346	-0.517	0.00133	-0.159	-0.0201	-0.098	-0.102	-0.204	-0.152	-0.366	-0.343	-0.344	-0.24	-0.177	-0.451	-0.274	-0.449	-0.504	-0.725	-0.651	-0.2	-0.44	-0.565	-0.628	-0.74	-0.764	-0.234	-0.206	-0.499	-0.286	-0.362	-0.431	0.0609	0.127	-0.365	-0.334	0.0441	0.507	0.099	0.319	0.096	0.00604	0.486	0.26	0.384	0.644	0.534	0.626	0.606	0.585	0.614	-0.245	0.277	0.115	-0.122	-0.0829	-0.229	0.15	0.242	0.0904	0.13	-0.0607	0.0698	0.0308	-0.204	0.126	0.0181	0.0511	0.0458	0.437	0.289	0.53	0.636	0.46	0.0852	0.0748	0.244	0.434	0.505	0.527	-0.321	-0.257	-0.542	-0.258	-0.517	-0.566	-0.594	-0.611	-0.636	-0.704	-0.168	-0.146	-0.0537	-0.154	-0.291	-0.13	0.162	-0.278	-0.0941	-0.301	-0.28	-0.211	-0.0393	0.281	0.0248
Aldh6a1	MGI:1915077	NA	blue	turquoise	turquoise	0.0684	0.0512	0.0854	0.186	-0.182	-0.0614	0.113	0.133	0.0988	0.0414	0.0372	0.444	0.681	0.357	0.54	0.265	0.287	0.534	0.0488	0.341	-0.411	0.0778	-0.0473	0.00599	-0.137	-0.0538	-0.156	-0.215	-0.279	-0.335	-0.0274	-0.266	-0.253	-0.547	-0.606	-0.448	-0.548	-0.644	-0.582	-0.128	-0.332	-0.536	-0.428	-0.613	-0.646	-0.239	-0.107	-0.435	-0.243	-0.145	-0.288	0.0566	0.263	-0.166	-0.242	0.238	0.397	-0.0345	0.328	0.119	-0.266	0.174	0.254	0.483	0.699	0.384	0.449	0.444	0.158	0.536	-0.279	0.342	0.18	-0.114	0.0916	-0.128	0.215	0.0684	-0.154	0.131	-0.0395	-0.0708	0.113	0.00324	0.124	0.14	0.107	0.0675	0.382	0.4	0.588	0.711	0.522	-0.0103	0.156	0.127	0.34	0.133	0.463	-0.332	-0.271	-0.603	-0.585	-0.582	-0.654	-0.464	-0.536	-0.552	-0.631	-0.322	-0.165	0.0792	-0.171	-0.209	-0.118	0.387	-0.241	-0.0805	-0.408	-0.164	-0.192	0.0915	0.000291	-0.067
Aldh7a1	MGI:108186	NA	brown	turquoise	pink	0.0427	0.0784	0.114	0.244	0.0668	0.278	0.0829	0.0091	0.105	0.278	0.185	0.566	0.415	0.469	0.214	0.77	0.299	0.682	0.0448	0.35	-0.654	-0.248	-0.224	-0.0559	-0.104	-0.0802	-0.248	-0.227	-0.595	-0.491	-0.433	-0.154	-0.288	-0.0492	0.0409	-0.418	-0.433	-0.703	-0.686	-0.116	-0.383	-0.496	-0.544	-0.719	-0.751	-0.333	-0.196	-0.5	-0.393	-0.521	-0.576	-0.0454	-0.0559	-0.453	-0.484	0.0462	0.455	0.172	0.128	0.152	-0.0726	0.448	0.26	0.264	0.516	0.61	0.634	0.674	0.704	0.772	-0.242	0.191	0.0677	-0.0871	-0.156	-0.303	0.0391	0.241	-0.0423	0.0196	-0.179	0.0934	0.172	0.0259	0.177	0.0936	-0.00773	-0.0693	0.457	0.195	0.53	0.41	0.32	0.0702	0.372	0.39	0.346	0.734	0.72	-0.23	-0.261	-0.0583	0.124	-0.262	-0.307	-0.425	-0.701	-0.689	-0.693	-0.256	-0.0726	-0.131	-0.0383	-0.24	-0.273	-0.0767	-0.488	-0.401	-0.551	-0.65	-0.514	0.117	0.239	-0.107
Aldh9a1	MGI:1861622	NA	blue	blue	blue	0.00598	-0.0616	-0.0163	0.0798	0.102	0.00318	-0.0663	-0.0525	0.0459	-0.0574	-0.0855	-0.31	-0.45	-0.428	-0.141	-0.239	-0.0553	-0.233	-0.0811	-0.193	0.248	0.0228	0.0274	-0.0469	0.0523	0.0564	0.155	0.226	0.302	0.195	-0.0506	-0.0153	0.0829	0.189	0.281	0.381	0.243	0.336	0.359	0.172	0.136	0.284	0.379	0.516	0.45	0.108	0.206	0.463	0.254	0.385	0.422	-0.142	-0.0569	0.193	0.284	-0.151	-0.285	-0.0474	-0.214	-0.0708	0.14	-0.154	-0.131	-0.147	-0.583	-0.513	-0.521	-0.399	-0.326	-0.362	0.0337	-0.366	-0.147	0.0166	0.0702	0.23	-0.106	-0.0385	-0.0298	0.000988	-0.00074	-0.125	-0.0565	0.00203	-0.104	-0.00442	0.0232	-0.124	-0.345	-0.235	-0.2	-0.337	-0.214	0.00598	-0.0381	-0.0712	0.0432	-0.104	-0.141	0.262	0.195	0.147	0.18	0.157	0.189	0.139	0.18	0.159	0.199	0.0923	-0.00627	-0.0836	0.0357	0.0925	-0.0255	0.0178	0.079	0.153	0.137	0.111	0.028	-0.0161	0.038	-0.0054
Aldoa	MGI:87994	NA	blue	blue	blue	-0.00827	0.0915	0.0716	0.00242	-0.245	-0.184	0.144	0.144	0.0792	-0.0801	0.0375	0.457	0.942	0.565	0.348	0.138	-0.0252	0.167	0.0334	0.122	-0.462	-0.0915	-0.139	-0.0407	-0.0461	-0.0922	-0.109	-0.309	-0.362	-0.322	0.187	0.0934	-0.193	-0.483	-0.62	-0.377	-0.51	-0.535	-0.528	-0.168	-0.207	-0.519	-0.475	-0.643	-0.622	-0.282	-0.247	-0.532	-0.236	-0.227	-0.331	0.114	0.0193	-0.268	-0.449	0.131	0.245	-0.0707	0.292	0.0733	-0.343	0.0761	0.264	0.343	0.951	0.609	0.674	0.488	0.149	0.336	-0.0316	0.594	0.184	-0.0655	-0.0416	-0.159	0.268	0.232	0.159	0.201	-0.0346	0.105	0.156	-0.0658	0.0663	0.0558	0.135	0.164	0.521	0.434	0.577	0.938	0.816	-0.0179	-0.0544	-0.0958	-0.0307	0.0125	0.0871	-0.255	-0.268	-0.447	-0.449	-0.459	-0.417	-0.339	-0.442	-0.476	-0.466	-0.168	0.23	0.457	-0.0906	-0.0559	-0.137	0.215	-0.296	-0.333	-0.441	-0.295	-0.205	0.0393	-0.034	-0.108
Aldoa_isoform	MGI:87994	NA	blue	blue	blue	0.00784	0.139	0.0896	-0.0195	-0.278	-0.22	0.167	0.158	0.0465	-0.0979	0.0561	0.41	0.855	0.53	0.155	0.137	-0.108	0.128	0.0898	0.0954	-0.418	-0.131	-0.115	-0.0564	-0.105	-0.0919	-0.169	-0.302	-0.436	-0.291	0.233	0.167	-0.134	-0.385	-0.499	-0.298	-0.382	-0.422	-0.494	-0.131	-0.145	-0.472	-0.414	-0.631	-0.584	-0.273	-0.255	-0.514	-0.285	-0.336	-0.443	0.144	0.0275	-0.214	-0.4	0.202	0.303	-0.0887	0.23	0.0421	-0.273	0.124	0.244	0.225	0.835	0.594	0.63	0.487	0.211	0.381	-0.0486	0.519	0.197	-0.104	-0.0331	-0.268	0.28	0.196	0.111	0.171	-0.0652	0.146	0.168	-0.0702	0.129	0.0734	0.152	0.223	0.482	0.337	0.459	0.854	0.812	0.0452	-0.0369	-0.109	-0.0968	0.0322	0.0173	-0.163	-0.211	-0.33	-0.341	-0.319	-0.252	-0.234	-0.436	-0.402	-0.332	-0.0746	0.337	0.541	-0.0855	-0.0603	-0.123	-0.0166	-0.313	-0.412	-0.368	-0.363	-0.262	0.06	-0.164	-0.123
Aldoa-ps4	MGI:3643617	NA	blue	blue	blue	-0.0423	0.18	0.0501	-0.0686	-0.12	-0.185	0.0834	0.16	0.0526	-0.175	0.00182	0.21	0.561	0.33	0.306	0.0228	0.0453	0.105	0.00517	0.109	-0.214	0.0345	-0.0602	0.0548	0.0422	-0.0142	-0.0283	-0.259	-0.16	-0.0945	0.174	-0.024	-0.176	-0.387	-0.509	-0.207	-0.328	-0.326	-0.348	-0.0777	-0.186	-0.344	-0.415	-0.533	-0.385	-0.309	-0.218	-0.436	-0.0766	-0.0909	-0.242	0.0911	0.0827	-0.14	-0.218	0.116	0.198	-0.133	0.418	0.12	-0.0966	0.172	0.263	0.192	0.625	0.438	0.398	0.287	0.0949	0.198	0.0313	0.459	0.101	0.117	0.0144	-0.00821	0.152	0.191	0.0595	0.153	-0.174	-0.0343	0.0989	-0.129	-0.000824	0.0151	0.237	0.25	0.299	0.0764	0.274	0.506	0.362	-0.0011	-0.0194	-0.216	0.0177	-0.136	0.0546	-0.17	-0.233	-0.357	-0.42	-0.306	-0.371	-0.214	-0.17	-0.212	-0.284	-0.104	-0.03	0.154	-0.000299	-0.0375	0.0246	0.328	-0.0611	-0.0202	-0.161	0.0296	-0.00363	0.0302	-0.0432	-0.113
Aldoart1	MGI:2447811	NA	blue	NA	red	0.0359	0.0588	0.0207	0.111	-0.0262	0.0131	0.0926	0.184	-0.00458	0.109	-0.0115	0.22	0.418	0.262	0.0271	0.13	-0.107	0.0515	-0.139	0.0331	-0.249	-0.112	-0.0637	-0.043	0.0752	-0.0368	-0.0112	-0.187	-0.301	-0.13	0.0857	0.127	-0.0509	-0.224	-0.16	-0.137	-0.189	-0.211	-0.273	NA	NA	NA	NA	NA	NA	NA	NA	NA	NA	NA	NA	NA	NA	NA	NA	NA	NA	NA	NA	NA	NA	NA	NA	NA	NA	NA	NA	NA	NA	NA	NA	NA	NA	NA	NA	NA	NA	NA	NA	NA	NA	NA	NA	NA	-0.191	0.164	0.136	-0.0621	0.218	0.2	0.279	0.455	0.525	0.0789	0.0122	0.0687	-0.00554	0.0835	0.0364	-0.144	-0.235	-0.171	-0.0765	-0.168	-0.0997	-0.154	-0.285	-0.299	-0.215	0.0545	0.239	0.345	-0.0277	0.0203	-0.121	-0.0155	-0.266	-0.303	-0.23	-0.282	-0.308	0.0766	0.0273	-0.156
Aldoart2	MGI:1931052	NA	blue	skyblue	red	0.0126	0.0246	0.568	-0.0435	-0.127	-0.154	0.0905	0.0452	0.0177	-0.0796	0.12	0.263	0.603	0.328	0.108	0.0583	-0.183	0.0363	0.0369	-0.00643	-0.327	-0.204	-0.139	-0.0457	-0.0182	-0.066	-0.0224	-0.278	-0.365	-0.296	0.272	0.219	-0.174	-0.226	-0.324	-0.113	-0.274	-0.239	-0.379	-0.129	-0.0897	-0.215	-0.322	-0.462	-0.322	-0.248	-0.242	-0.42	-0.163	-0.286	-0.329	0.069	-0.145	-0.212	-0.295	0.0477	0.0941	-0.0393	0.184	0.0727	-0.213	0.000864	0.233	0.0623	0.601	0.513	0.386	0.202	0.0964	0.184	0.172	0.497	-0.00923	0.0658	-0.025	-0.0781	0.108	0.113	0.236	0.0799	-0.0249	0.17	0.629	-0.0152	0.0596	0.0348	0.116	0.0323	0.269	0.134	0.422	0.546	0.611	0.026	0.0428	-0.129	-0.0966	-0.0334	-0.0412	0.0737	-0.174	-0.217	-0.22	-0.193	-0.129	-0.0188	-0.321	-0.291	-0.152	-0.124	0.302	0.49	-0.0723	0.062	-0.166	0.0839	-0.31	-0.346	-0.498	-0.311	-0.28	0.531	0.0591	-0.0413
Aldob	MGI:87995	NA	white	NA	darkorange	0.0894	-0.116	-0.107	0.00595	0.0606	-0.0631	0.0352	-0.13	-0.0616	-0.112	0.0412	-0.00215	-0.163	-0.255	-0.00566	-0.139	-0.0809	-0.172	0.42	-0.087	0.104	-0.0057	0.0229	-0.0508	-0.00762	0.122	0.11	0.0919	0.0727	-0.0694	0.131	0.0471	0.0792	0.0514	0.113	0.312	0.211	0.218	0.0981	NA	NA	NA	NA	NA	NA	NA	NA	NA	NA	NA	NA	NA	NA	NA	NA	NA	NA	NA	NA	NA	NA	NA	NA	NA	NA	NA	NA	NA	NA	NA	NA	NA	NA	NA	NA	NA	NA	NA	NA	NA	NA	NA	NA	NA	0.509	0.0152	-0.167	-0.0972	-0.15	-0.253	0.0106	-0.0494	0.0479	0.0871	0.0737	-0.205	-0.054	-0.107	-0.122	0.293	0.0663	-0.0458	-0.0632	0.167	0.0631	0.187	-0.081	0.0697	0.142	0.138	0.0774	0.148	0.186	0.171	0.0307	0.108	-0.0238	-0.0262	-0.0967	0.0681	-0.0459	-0.109	0.0905	0.128
Aldoc	MGI:101863	NA	NA	violet	NA	NA	NA	NA	NA	NA	NA	NA	NA	NA	NA	NA	NA	NA	NA	NA	NA	NA	NA	NA	NA	NA	NA	NA	NA	NA	NA	NA	NA	NA	NA	NA	NA	NA	NA	NA	NA	NA	NA	NA	0.0292	-0.221	-0.232	-0.328	-0.0776	-0.248	-0.112	0.0855	0.0196	0.0383	0.0535	0.042	0.0918	-0.0489	-0.288	-0.163	-0.155	-0.037	-0.12	0.0494	0.138	0.328	0.378	-0.0417	0.144	0.0776	0.124	0.0465	0.0764	0.123	0.256	-0.107	-0.0167	-0.119	0.0552	0.157	0.0973	-0.0091	0.571	0.105	-0.0378	-0.221	-0.041	-0.0216	0.114	NA	NA	NA	NA	NA	NA	NA	NA	NA	NA	NA	NA	NA	NA	NA	NA	NA	NA	NA	NA	NA	NA	NA	NA	NA	NA	NA	NA	NA	NA	NA	NA	NA	NA	NA	NA	NA	NA	NA	NA
Alg1	MGI:2384774	NA	brown	NA	green	0.0358	-0.14	-0.0916	0.0672	0.142	-0.0134	0.123	0.0176	-0.0933	0.129	0.173	0.177	0.0686	0.149	0.0162	0.402	0.164	0.183	-0.0312	0.0238	-0.345	-0.285	-0.179	-0.0775	-0.036	0.035	-0.0592	-0.0801	-0.208	-0.0871	-0.303	0.0334	-0.0421	0.128	0.225	-0.118	-0.0998	-0.264	-0.162	NA	NA	NA	NA	NA	NA	NA	NA	NA	NA	NA	NA	NA	NA	NA	NA	NA	NA	NA	NA	NA	NA	NA	NA	NA	NA	NA	NA	NA	NA	NA	NA	NA	NA	NA	NA	NA	NA	NA	NA	NA	NA	NA	NA	NA	-0.0291	0.14	0.0804	-0.157	0.111	0.0753	0.127	0.0564	0.0911	0.117	0.321	0.257	0.27	0.504	0.346	-0.185	-0.116	0.0292	0.273	0.0431	-0.0135	-0.293	-0.224	-0.414	-0.287	0.00706	0.0487	-0.0942	0.0876	-0.00965	-0.132	-0.0995	-0.35	-0.306	-0.221	-0.327	-0.256	-0.0994	0.263	0.00858
Alg10b	MGI:2146159	NA	green	lightyellow	magenta	-0.145	-0.122	0.0473	0.114	0.118	0.158	-0.135	-0.0623	-0.0657	0.0311	-0.295	-0.232	-0.275	-0.24	-0.162	-0.08	-0.308	-0.277	0.144	0.343	0.59	0.599	0.467	0.0535	0.0301	-0.224	-0.271	0.0571	0.112	0.118	0.0986	-0.28	0.202	0.0743	-0.00743	0.25	0.197	0.286	0.169	0.0873	0.225	0.204	0.289	0.257	0.444	0.298	-0.0646	0.148	0.174	0.121	0.0931	0.0368	0.578	0.662	0.726	0.342	0.308	0.108	0.0606	0.00556	0.113	-0.0632	-0.0845	-0.336	-0.362	-0.558	-0.275	-0.272	-0.0919	-0.321	0.02	-0.177	-0.112	-0.213	-0.338	-0.348	-0.148	-0.248	-0.155	-0.145	0.238	-0.137	-0.0485	-0.101	0.2	-0.168	-0.014	-0.0583	-0.204	-0.274	-0.155	-0.116	-0.144	-0.0886	-0.427	-0.0811	-0.227	-0.00138	-0.193	0.265	0.0396	0.11	-0.0177	-0.15	-0.0305	0.0839	0.12	0.409	0.142	0.0909	-0.259	-0.0441	-0.185	-0.347	0.0826	0.0927	0.555	0.457	0.123	0.0605	0.0137	0.106	0.0279	0.0567
Alg11	MGI:2142632	NA	brown	yellow	green	0.0369	0.0144	0.0991	0.0872	0.105	0.202	-0.0552	-0.0127	0.0243	0.205	-0.0656	0.17	0.0886	0.121	0.184	0.379	0.114	0.359	0.0123	0.434	-0.0627	0.191	0.156	-0.0208	-0.0441	-0.119	-0.238	-0.0629	-0.223	-0.164	-0.212	-0.303	-0.13	0.0138	-0.0678	-0.216	-0.219	-0.314	-0.344	0.139	-0.301	-0.144	-0.305	-0.326	-0.243	-0.0262	-0.0867	-0.187	-0.157	-0.24	-0.214	0.0104	0.381	0.165	0.176	0.32	0.455	0.11	0.307	0.092	-0.0682	0.194	0.00591	0.152	0.206	0.0334	0.262	0.181	0.258	0.298	-0.176	0.0532	0.0539	-0.178	-0.165	-0.32	-0.0231	-0.143	-0.16	-0.0652	0.0388	-0.198	0.0731	0.00877	0.0478	0.0907	-0.0525	-0.000676	0.0868	0.103	0.235	0.082	0.0267	-0.114	0.0766	0.291	0.132	0.43	0.424	-0.202	-0.154	0.0597	0.0422	-0.27	-0.235	-0.29	-0.359	-0.203	-0.354	-0.237	-0.273	-0.199	-0.118	-0.266	-0.13	0.086	-0.00503	-0.00213	-0.123	-0.279	-0.193	0.147	0.21	-0.0712
Alg12	MGI:2385025	NA	darkgreen	NA	NA	-0.0512	-0.0984	-0.0672	-0.124	0.172	0.0883	-0.103	-0.0339	0.0561	0.0378	-0.0132	0.0254	-0.163	-0.0211	-0.109	0.129	-0.0203	-0.0527	0.0214	0.0175	0.0151	-0.0686	0.00643	0.142	0.119	-0.00149	-0.0496	-0.00743	-0.0878	-0.124	-0.129	0.0434	-0.0922	0.374	0.274	0.0177	0.101	0.0595	0.0745	NA	NA	NA	NA	NA	NA	NA	NA	NA	NA	NA	NA	NA	NA	NA	NA	NA	NA	NA	NA	NA	NA	NA	NA	NA	NA	NA	NA	NA	NA	NA	NA	NA	NA	NA	NA	NA	NA	NA	NA	NA	NA	NA	NA	NA	NA	NA	NA	NA	NA	NA	NA	NA	NA	NA	NA	NA	NA	NA	NA	NA	NA	NA	NA	NA	NA	NA	NA	NA	NA	NA	NA	NA	NA	NA	NA	NA	NA	NA	NA	NA	NA	NA	NA	NA
Alg13	MGI:1914824	NA	green	pink	pink	0.0192	-0.043	0.0162	-0.228	0.0429	0.133	0.0617	0.086	-0.192	0.0376	-0.173	-0.217	-0.158	-0.25	0.155	-0.209	-0.0411	-0.0346	0.0298	0.228	0.357	0.398	0.299	0.167	-0.0185	0.0713	0.0531	0.0325	0.208	-0.0498	0.0212	-0.204	0.0627	0.142	-0.175	-0.124	0.086	0.0901	0.106	0.214	-0.166	0.333	-0.0363	0.0682	0.0776	0.0677	-0.0364	-0.0638	-0.0717	0.13	0.227	0.154	0.405	0.307	0.528	0.261	0.115	-0.0357	0.209	0.164	-0.102	-0.163	-0.0881	0.234	0.0185	-0.253	-0.244	-0.319	-0.31	-0.112	0.106	0.105	-0.0284	-0.17	-0.00503	0.0225	0.0953	-0.0225	-0.0827	-0.273	0.0314	-0.104	-0.0321	-0.0542	-0.032	0.105	0.205	-0.076	-0.195	-0.237	-0.153	-0.199	-0.262	0.0457	-0.206	0.0827	-0.22	-0.231	-0.137	0.041	-0.186	0.131	-0.173	0.0273	-0.0325	0.123	0.218	0.383	0.179	0.0977	-0.212	-0.133	0.0675	-0.0346	0.163	0.157	0.4	0.332	0.0806	0.251	0.162	0.0457	-0.065	0.136
Alg14	MGI:1914039	NA	brown	brown	darkred	-0.0875	0.0061	0.0425	-0.00562	0.166	0.223	0.0123	-0.118	0.0994	0.11	0.089	0.247	0.0837	0.135	-0.174	0.439	-0.0525	0.274	0.00269	0.0793	-0.336	-0.236	-0.191	-0.0332	-0.0049	-0.0657	-0.144	-0.0801	-0.474	-0.271	-0.214	0.131	-0.0444	0.282	0.309	-0.165	-0.0552	-0.217	-0.338	-0.0943	-0.134	-0.0348	-0.247	-0.456	-0.302	-0.11	-0.0813	-0.293	-0.241	-0.557	-0.42	0.0814	0.00949	-0.186	-0.113	0.033	0.316	-0.0169	0.108	0.0705	0.141	0.365	0.153	-0.00017	0.196	0.362	0.299	0.342	0.493	0.373	0.0214	0.138	-0.2	-0.0773	-0.21	-0.394	-0.00573	0.000121	0.0598	-0.0748	-0.117	0.0215	0.0737	-0.0462	-0.0206	-0.0993	-0.0389	-0.137	0.0396	0.0694	0.109	-0.0122	0.162	0.0148	0.255	0.226	-0.0147	0.458	0.231	-0.0264	-0.102	0.339	0.492	0.158	0.264	-0.0692	-0.271	-0.275	-0.134	0.0567	0.277	0.0524	0.0277	0.076	-0.146	-0.459	-0.429	-0.443	-0.28	-0.569	-0.449	0.0469	0.129	0.0459
Alg2	MGI:1914731	NA	lightcyan	NA	green	-0.0376	-0.193	0.0594	-0.0885	0.166	0.159	-0.153	-0.0388	0.0238	0.11	-0.0129	0.0947	-0.257	0.0276	0.0976	0.423	0.273	0.405	0.00291	0.483	0.0604	0.205	0.188	-0.0677	-0.0825	-0.0535	-0.256	-0.119	-0.183	-0.0551	-0.395	-0.426	-0.129	0.301	0.195	-0.121	-0.0653	-0.203	-0.182	NA	NA	NA	NA	NA	NA	NA	NA	NA	NA	NA	NA	NA	NA	NA	NA	NA	NA	NA	NA	NA	NA	NA	NA	NA	NA	NA	NA	NA	NA	NA	NA	NA	NA	NA	NA	NA	NA	NA	NA	NA	NA	NA	NA	NA	0.0817	-0.0281	-0.0635	-0.271	0.0243	-0.173	0.0541	-0.235	-0.31	-0.0709	-0.0276	0.182	0.0579	0.499	0.448	-0.0453	-0.139	0.319	0.28	-0.162	-0.093	-0.142	-0.187	-0.0139	-0.253	-0.159	-0.389	-0.448	-0.118	-0.307	-0.146	-0.0641	0.139	0.16	-0.0838	-0.226	-0.166	0.139	0.181	0.0212
Alg3	MGI:1098592	NA	tan	blue	darkgreen	0.0535	-0.0237	0.00925	-0.00188	0.189	0.151	-0.0571	-0.11	-0.068	0.00963	-0.0834	-0.108	-0.168	-0.109	-0.539	0.0702	-0.348	-0.186	-0.0123	-0.267	-0.0871	-0.334	-0.19	-0.0385	0.0649	-0.027	0.0585	0.0632	-0.172	0.0119	-0.0832	0.389	0.108	0.468	0.539	0.141	0.202	0.22	0.122	0.0849	0.0488	0.354	0.169	0.217	0.293	0.134	0.0608	0.245	0.135	-0.124	-0.0222	0.0188	-0.372	-0.124	-0.0118	-0.323	-0.228	0.109	-0.0635	0.162	0.375	0.138	0.0433	-0.396	-0.377	0.00658	-0.256	-0.204	0.121	-0.194	0.378	-0.0285	-0.165	0.0521	-0.107	-0.00564	-0.163	0.0037	0.0367	-0.093	0.119	-0.0557	0.0872	-0.0202	-0.0692	0.129	-0.0637	0.00654	-0.0452	-0.0902	-0.13	-0.0541	0.197	0.0243	-0.065	-0.079	-0.116	0.21	-0.132	0.0121	0.0112	0.419	0.608	0.225	0.493	0.202	-0.0138	-0.0914	0.13	0.108	0.462	0.274	0.00892	0.147	-0.222	-0.591	-0.247	-0.466	-0.103	-0.448	-0.283	-0.0671	-0.0132	-0.165
Alg5	MGI:1913498	NA	brown	brown	green	0.0372	0.00844	-0.0429	0.352	0.37	0.307	0.00615	-0.0609	-0.0275	0.168	0.166	0.134	-0.156	0.0744	-0.242	0.6	0.0429	0.143	-0.0954	-0.052	-0.38	-0.34	-0.292	-0.0988	0.0194	0.0155	0.0334	0.00649	-0.248	-0.12	-0.517	0.129	0.0212	0.215	0.627	0.0708	0.00949	-0.197	-0.139	0.109	-0.176	-0.00931	-0.121	0.00696	-0.0988	0.0344	-0.0323	0.051	0.0302	-0.19	-0.17	-0.194	-0.263	-0.282	-0.174	-0.278	0.0513	0.155	-0.0786	-0.0365	0.334	0.332	0.021	-0.217	-0.235	0.148	0.123	0.176	0.597	0.152	0.0587	-0.157	-0.146	-0.145	-0.315	-0.14	-0.272	0.0481	0.177	-0.119	-0.0827	0.137	-0.0868	0.0268	-0.0335	0.068	0.0457	-0.106	0.0828	-0.177	0.0509	-0.0928	0.0282	0.232	0.287	0.19	0.335	0.738	0.372	0.0739	0.0206	0.12	0.662	0.175	0.163	-0.263	-0.324	-0.484	-0.299	0.0538	0.155	-0.179	0.238	0.144	-0.172	-0.309	-0.465	-0.332	-0.206	-0.427	-0.341	0.0103	0.451	-0.0947
Alg6	MGI:2444031	NA	blue	NA	blue	0.0761	0.0103	-0.0523	0.154	0.269	0.0851	-0.00977	0.0454	-0.0112	0.00167	-0.111	-0.255	-0.361	-0.276	-0.225	-0.119	-0.0903	-0.147	-0.0317	-0.0417	0.241	0.134	0.131	0.0563	0.0698	0.0689	0.0173	0.171	0.0992	0.084	-0.0263	-0.00948	0.218	0.107	0.239	0.151	0.307	0.262	0.246	NA	NA	NA	NA	NA	NA	NA	NA	NA	NA	NA	NA	NA	NA	NA	NA	NA	NA	NA	NA	NA	NA	NA	NA	NA	NA	NA	NA	NA	NA	NA	NA	NA	NA	NA	NA	NA	NA	NA	NA	NA	NA	NA	NA	NA	-0.0324	0.0884	0.0166	-0.0118	-0.396	-0.421	-0.374	-0.439	-0.344	0.0929	-0.0406	0.0132	0.0508	-0.165	-0.186	0.187	0.0763	0.197	0.215	0.29	0.262	0.183	0.352	0.258	0.291	0.163	-0.0618	-0.156	0.0972	0.0249	-0.0123	-0.095	0.223	0.204	0.145	0.197	0.0148	0.0431	0.182	0.0429
Alg8	MGI:2141959	NA	blue	NA	darkgrey	-0.0137	-0.104	0.0604	-0.0505	0.187	0.17	-0.0389	-0.0863	0.066	0.123	-0.0956	-0.301	-0.43	-0.335	-0.351	-0.112	-0.217	-0.272	-0.0189	-0.153	0.229	-0.0468	0.0334	-0.0329	-0.0502	0.0227	0.0975	0.234	0.174	0.196	-0.06	0.135	0.128	0.408	0.405	0.304	0.289	0.358	0.319	NA	NA	NA	NA	NA	NA	NA	NA	NA	NA	NA	NA	NA	NA	NA	NA	NA	NA	NA	NA	NA	NA	NA	NA	NA	NA	NA	NA	NA	NA	NA	NA	NA	NA	NA	NA	NA	NA	NA	NA	NA	NA	NA	NA	NA	-0.0853	0.0687	-0.0598	-0.0501	-0.33	-0.224	-0.438	-0.424	-0.255	-0.0365	-0.148	-0.0285	-0.221	0.0648	-0.227	0.349	0.214	0.568	0.489	0.277	0.437	0.169	0.314	0.262	0.31	0.0865	0.132	-0.0362	0.0331	0.105	-0.0356	-0.251	0.0959	-0.0524	0.164	-0.0142	0.0443	-0.0265	0.116	0.0997
Alg9	MGI:1924753	NA	lightgreen	blue	darkgrey	-0.113	-0.119	-0.0059	-0.0866	0.133	0.0796	-0.136	-0.0568	-0.0236	0.0951	-0.0504	-0.131	-0.3	-0.249	-0.322	0.0552	-0.217	-0.0938	-0.144	-0.0598	0.0842	-0.0771	-0.0168	-0.127	0.0483	0.0315	-0.00228	0.0427	-0.193	-0.0736	0.00472	0.157	-0.0148	0.453	0.422	0.237	0.246	0.252	0.107	0.00155	0.166	0.249	0.273	0.0792	0.23	-0.043	0.00743	0.0353	0.0291	-0.134	-0.179	-0.251	-0.0741	0.0206	0.0841	-0.0499	-0.0488	0.0967	-0.0835	-0.0175	0.236	0.113	-0.00665	-0.281	-0.354	-0.0282	-0.237	-0.16	0.144	-0.0621	0.173	-0.0678	-0.0438	0.0151	-0.161	-0.133	-0.235	-0.0243	-0.144	-0.0938	-0.0484	-0.0407	-0.0873	-0.00803	-0.123	-0.215	-0.0743	-0.298	-0.289	-0.14	-0.152	-0.29	-0.115	-0.0244	-0.0134	0.0925	-0.226	0.12	-0.102	0.226	0.127	0.528	0.484	0.323	0.405	0.231	0.117	0.153	0.237	0.035	0.181	0.0767	0.172	0.115	-0.237	-0.293	0.00175	-0.179	-0.184	-0.331	-0.308	0.0404	-0.0139	-0.0522
Alkbh3os1	MGI:1918102	NA	NA	NA	black	NA	NA	NA	NA	NA	NA	NA	NA	NA	NA	NA	NA	NA	NA	NA	NA	NA	NA	NA	NA	NA	NA	NA	NA	NA	NA	NA	NA	NA	NA	NA	NA	NA	NA	NA	NA	NA	NA	NA	NA	NA	NA	NA	NA	NA	NA	NA	NA	NA	NA	NA	NA	NA	NA	NA	NA	NA	NA	NA	NA	NA	NA	NA	NA	NA	NA	NA	NA	NA	NA	NA	NA	NA	NA	NA	NA	NA	NA	NA	NA	NA	NA	NA	NA	0.00345	0.152	-0.135	-0.186	0.165	-0.0401	-0.00488	0.0862	-0.0207	0.214	-0.0149	0.188	0.277	0.293	0.295	-0.203	0.0239	-0.157	-0.0523	-0.283	-0.295	-0.391	-0.0784	-0.209	-0.319	-0.0936	-0.272	-0.235	-0.139	-0.281	-0.000659	0.137	0.0635	0.116	-0.0183	0.0283	0.0764	0.0207	0.0834	-0.0487
Alkbh4	MGI:1919291	NA	NA	magenta	NA	NA	NA	NA	NA	NA	NA	NA	NA	NA	NA	NA	NA	NA	NA	NA	NA	NA	NA	NA	NA	NA	NA	NA	NA	NA	NA	NA	NA	NA	NA	NA	NA	NA	NA	NA	NA	NA	NA	NA	-0.118	0.0065	0.0904	-0.0216	0.0727	0.0929	0.101	0.164	0.114	0.132	0.0649	0.138	0.116	-0.146	-0.107	-0.0701	-0.181	-0.219	0.0649	0.0601	0.141	-0.0162	-0.101	0.0351	-0.049	-0.0568	0.0674	-0.202	-0.219	-0.0992	-0.0676	0.14	0.0691	0.00585	0.0576	0.154	0.31	0.062	0.127	0.147	0.00243	-0.0603	-0.0379	0.0862	0.078	NA	NA	NA	NA	NA	NA	NA	NA	NA	NA	NA	NA	NA	NA	NA	NA	NA	NA	NA	NA	NA	NA	NA	NA	NA	NA	NA	NA	NA	NA	NA	NA	NA	NA	NA	NA	NA	NA	NA	NA
Alkbh5	MGI:2144489	NA	lightgreen	blue	blue	-0.0718	-0.0163	0.0362	-0.362	-0.245	-0.328	0.0532	0.112	-0.0391	-0.156	-0.0538	0.207	0.548	0.293	0.204	-0.0363	-0.244	-0.0486	0.072	0.137	-0.0796	0.042	0.0411	-0.0169	0.0946	-0.125	-0.12	-0.306	-0.326	-0.24	0.437	0.0864	-0.0815	-0.149	-0.475	-0.0622	-0.275	-0.149	-0.35	-0.0383	-0.0666	0.0229	-0.157	-0.45	-0.279	-0.231	-0.183	-0.469	-0.261	-0.259	-0.29	0.0355	-0.0219	-0.0565	-0.151	0.196	0.178	-0.254	0.152	0.00174	-0.138	0.0922	0.264	0.213	0.505	0.384	0.369	0.236	0.0538	0.0787	0.251	0.53	0.113	0.0119	-0.0561	-0.103	0.0851	0.138	0.0772	-0.0865	0.0926	0.0384	0.0255	-0.164	0.126	-0.00107	0.12	0.0795	0.191	0.267	0.309	0.532	0.521	0.0365	-0.207	-0.0608	-0.369	-0.127	-0.105	0.00181	-0.224	-0.207	-0.422	-0.312	-0.241	0.0325	-0.263	0.0296	-0.0658	-0.00514	0.107	0.472	-0.13	-0.115	-0.0211	0.141	0.0402	-0.0713	-0.337	-0.203	-0.272	0.0203	-0.209	0.0399
Alkbh6	MGI:2142037	NA	turquoise	turquoise	pink	0.11	0.158	0.00182	0.316	0.0445	0.14	0.197	0.0718	0.0845	0.163	0.238	0.415	0.258	0.323	0.409	0.529	0.636	0.698	-0.0855	0.0714	-0.671	-0.318	-0.38	0.023	-0.201	0.185	0.0679	-0.175	-0.195	-0.188	-0.532	-0.181	-0.255	-0.276	0.00314	-0.419	-0.36	-0.666	-0.428	-0.169	-0.386	-0.436	-0.491	-0.372	-0.681	-0.299	-0.138	-0.249	-0.0751	-0.0753	-0.191	0.00626	-0.173	-0.558	-0.491	-0.194	0.117	0.077	-0.0261	0.121	-0.0393	0.292	0.151	0.485	0.308	0.366	0.4	0.46	0.399	0.665	-0.425	-0.0976	0.0831	-0.0416	0.193	0.0843	0.139	0.278	0.173	0.205	-0.199	0.117	0.123	0.00456	-0.0817	0.199	0.097	0.112	0.343	0.158	0.412	0.25	0.118	0.213	0.392	0.257	0.683	0.48	0.73	-0.372	-0.157	-0.434	-0.0475	-0.156	-0.424	-0.495	-0.501	-0.753	-0.656	-0.2	-0.16	-0.337	0.212	0.078	-0.0712	0.183	-0.539	-0.233	-0.271	-0.192	-0.167	-0.0695	0.242	-0.131
Alkbh7	MGI:1913650	NA	blue	grey60	red	0.172	0.0462	0.142	-0.0852	-0.247	-0.227	0.0794	0.0333	-0.00139	0.119	0.154	0.229	0.56	0.374	-0.0566	0.197	-0.0272	0.279	-0.0222	-0.166	-0.557	-0.451	-0.364	-0.0255	-0.0758	0.117	0.0999	-0.364	-0.45	-0.236	0.0774	0.353	-0.0496	-0.0987	-0.0852	-0.346	-0.213	-0.321	-0.381	-0.0547	-0.196	-0.265	-0.388	-0.427	-0.409	-0.101	-0.286	-0.378	-0.205	-0.29	-0.332	0.00884	-0.246	-0.425	-0.45	-0.156	-0.0371	0.143	0.143	0.0274	-0.218	-0.0093	0.175	0.0707	0.522	0.627	0.361	0.189	0.188	0.365	0.127	0.405	0.00829	-0.00195	0.102	-0.00803	0.106	-0.0665	0.0739	0.0345	-0.143	0.0777	0.324	0.0995	-0.00351	0.211	0.0647	-0.00902	0.354	0.487	0.297	0.504	0.627	0.00279	0.222	0.116	0.0321	0.223	0.231	-0.324	-0.261	-0.0858	0.0574	-0.0166	0.0376	-0.224	-0.443	-0.525	-0.29	-0.0396	0.445	0.39	0.184	0.295	-0.0543	-0.336	-0.605	-0.654	-0.373	-0.516	-0.419	0.0274	-0.113	-0.0535
Alkbh8	MGI:1914917	NA	greenyellow	turquoise	NA	0.0182	0.0291	0.045	-0.0494	-0.0396	-0.16	-0.041	-0.0782	0.0298	-0.132	-0.108	-0.215	-0.0902	-0.161	-0.174	-0.265	-0.257	-0.293	0.0601	0.0445	0.377	0.306	0.283	-0.0249	-0.00907	-0.124	-0.045	0.0421	0.104	0.214	0.361	-0.00319	0.167	-0.0472	-0.0943	0.213	0.147	0.322	0.102	-0.0818	0.2	0.00612	0.162	0.0197	0.267	0.228	0.0365	0.0877	0.171	0.0302	0.0031	-0.0483	0.346	0.366	0.356	0.217	0.149	-0.0692	0.0627	-0.109	0.0519	-0.017	-0.127	-0.262	-0.0612	-0.211	-0.123	-0.117	-0.0859	-0.218	0.0425	0.0428	-0.0541	-0.0434	-0.23	-0.276	-0.00442	-0.14	-0.114	0.00135	0.109	-0.0764	0.112	0.0822	NA	NA	NA	NA	NA	NA	NA	NA	NA	NA	NA	NA	NA	NA	NA	NA	NA	NA	NA	NA	NA	NA	NA	NA	NA	NA	NA	NA	NA	NA	NA	NA	NA	NA	NA	NA	NA	NA	NA	NA
Alms1	MGI:1934606	NA	green	turquoise	pink	-0.0548	-0.0516	-0.00683	-0.29	-0.151	-0.131	-0.121	-0.0615	-0.113	-0.159	-0.291	-0.538	-0.399	-0.389	-0.343	-0.64	-0.521	-0.624	0.0522	0.0275	0.848	0.531	0.596	0.0154	0.127	-0.0874	0.051	0.173	0.34	0.349	0.589	0.0528	0.299	0.192	-0.0688	0.396	0.416	0.752	0.486	0.048	0.472	0.439	0.506	0.454	0.792	0.35	0.0871	0.294	0.31	0.254	0.291	0.00494	0.426	0.792	0.665	0.381	-0.075	-0.0846	-0.032	-0.0906	-0.0722	-0.441	-0.125	-0.449	-0.446	-0.58	-0.524	-0.601	-0.536	-0.647	0.229	-0.0819	-0.0774	0.131	-0.0462	0.0539	-0.0712	-0.268	-0.0582	-0.139	0.104	-0.201	-0.0855	0.0461	0.0155	-0.154	-0.0956	-0.00311	-0.36	-0.212	-0.512	-0.364	-0.277	-0.115	-0.413	-0.247	-0.647	-0.628	-0.7	0.321	0.176	0.35	-0.0998	0.149	0.367	0.522	0.562	0.883	0.745	0.243	0.0137	0.241	-0.161	-0.00521	0.125	-0.0744	0.719	0.394	0.373	0.375	0.294	0.0233	-0.384	0.0839
Alms1-ps2	MGI:3779593	NA	turquoise	NA	NA	-0.00371	-0.0961	0.116	-0.0867	-0.0398	-0.128	0.00257	-0.0546	0.0131	-0.0652	-0.109	-0.178	-0.14	-0.252	-0.169	-0.205	-0.316	-0.237	0.0821	-0.0446	0.241	0.0778	0.147	-0.124	0.0725	-0.0958	0.0213	0.0514	-0.00133	0.0102	0.282	0.127	0.129	0.201	0.0645	0.272	0.154	0.312	0.113	NA	NA	NA	NA	NA	NA	NA	NA	NA	NA	NA	NA	NA	NA	NA	NA	NA	NA	NA	NA	NA	NA	NA	NA	NA	NA	NA	NA	NA	NA	NA	NA	NA	NA	NA	NA	NA	NA	NA	NA	NA	NA	NA	NA	NA	NA	NA	NA	NA	NA	NA	NA	NA	NA	NA	NA	NA	NA	NA	NA	NA	NA	NA	NA	NA	NA	NA	NA	NA	NA	NA	NA	NA	NA	NA	NA	NA	NA	NA	NA	NA	NA	NA	NA	NA
Alox12	MGI:87998	NA	turquoise	yellow	black	0.0566	-0.102	-0.0726	-0.166	-0.173	-0.0953	-0.153	0.017	-0.088	-0.154	-0.0218	-0.238	-0.393	-0.382	-0.474	-0.479	-0.433	-0.499	0.0279	-0.297	0.392	-0.0609	0.108	-0.087	0.0398	-0.0259	0.0406	0.195	0.0781	0.0779	0.431	0.31	0.215	0.301	0.282	0.449	0.468	0.713	0.421	-0.0317	0.621	0.407	0.945	0.501	0.685	0.271	0.147	0.287	0.0816	0.145	0.0962	-0.00803	-0.0996	0.349	0.239	0.0157	-0.328	-0.0813	-0.277	-0.146	-0.11	-0.464	-0.197	-0.506	-0.491	-0.37	-0.483	-0.33	-0.444	-0.582	0.24	-0.128	0.0544	0.0997	0.0515	-0.00107	-0.124	-0.362	-0.203	-0.15	0.203	0.0762	-0.214	0.166	-0.0334	-0.069	-0.0674	-0.023	-0.356	-0.16	-0.233	-0.357	-0.115	-0.14	-0.149	-0.249	-0.426	-0.396	-0.518	0.413	0.293	0.383	0.211	0.359	0.54	0.921	0.286	0.476	0.63	0.18	0.327	0.351	-0.112	0.133	-0.0268	-0.327	0.0717	-0.11	0.0156	-0.025	-0.0736	0.0503	-0.318	-0.0557
Alox12e	MGI:1274790	NA	blue	blue	brown	0.0421	-0.0157	-0.159	0.0275	0.103	0.0821	-0.0768	-0.0245	-0.0875	0.0729	-0.0952	-0.311	-0.404	-0.312	-0.289	-0.28	-0.154	-0.256	-0.0976	-0.117	0.33	0.0886	0.2	-0.131	-0.042	0.0617	0.0833	0.233	0.242	0.168	0.08	0.0694	0.223	0.178	0.25	0.266	0.333	0.381	0.438	0.0543	0.252	0.182	0.307	0.457	0.387	0.292	0.187	0.439	0.22	0.197	0.246	-0.102	0.041	0.319	0.182	0.104	-0.168	0.0641	-0.281	-0.144	0.076	-0.182	-0.114	-0.254	-0.42	-0.39	-0.338	-0.31	-0.277	-0.309	-0.0413	-0.268	-0.00448	0.0292	0.0542	0.138	-0.0445	-0.244	0.0406	-0.0961	0.0454	-0.0242	-0.154	0.0967	-0.154	-0.00667	-0.0751	-0.00886	-0.331	-0.284	-0.419	-0.407	-0.243	-0.0664	-0.169	0.0896	-0.183	-0.216	-0.289	0.209	0.195	0.293	0.27	0.326	0.357	0.232	0.41	0.34	0.404	0.169	0.083	0.0341	0.0425	0.0289	-0.124	-0.227	0.204	0.0768	0.146	0.0817	0.134	-0.181	0.00697	0.135
Alox15	MGI:87997	NA	blue	blue	brown	-0.0166	0.116	-0.14	-0.0816	0.109	0.227	-0.0717	-0.0691	-0.0246	0.0908	-0.173	-0.37	-0.495	-0.386	-0.241	-0.325	-0.14	-0.285	-0.0281	-0.194	0.384	0.114	0.118	0.0392	-0.0328	0.0604	0.194	0.283	0.392	0.21	0.0253	0.0785	0.201	0.28	0.251	0.218	0.314	0.421	0.542	0.138	0.0931	0.304	0.179	0.523	0.428	0.236	0.191	0.455	0.227	0.248	0.375	-0.00783	0.0254	0.233	0.28	-0.0589	-0.253	0.149	-0.186	-0.0329	0.114	-0.179	-0.0847	-0.17	-0.487	-0.439	-0.437	-0.458	-0.257	-0.328	0.0418	-0.29	-0.0574	0.00814	0.0248	0.27	-0.0299	0.146	0.0614	-0.102	-0.113	-0.159	-0.149	0.0369	-0.112	-0.0475	-0.112	0.0986	-0.363	-0.348	-0.472	-0.476	-0.383	-0.0979	-0.17	0.0215	-0.302	-0.37	-0.401	0.125	0.0895	0.357	0.143	0.38	0.383	0.295	0.615	0.493	0.533	0.23	0.0812	0.00218	0.0325	0.101	0.0986	-0.152	0.282	0.143	0.32	0.294	0.346	-0.14	-0.177	0.133
Alox5	MGI:87999	NA	yellow	green	brown	0.0734	-0.0244	-0.0159	-0.073	-0.0395	-0.219	-0.226	0.0304	-0.117	-0.0111	-0.0657	-0.571	-0.493	-0.411	-0.416	-0.617	-0.206	-0.526	-0.0451	-0.468	0.475	-0.0209	0.0378	-0.00866	0.0616	-0.0469	0.084	0.167	0.438	0.249	0.214	0.242	0.222	0.253	0.259	0.393	0.438	0.669	0.899	0.2	0.376	0.344	0.518	0.904	0.689	0.308	0.218	0.628	0.228	0.384	0.491	-0.105	-0.14	0.241	0.294	-0.221	-0.554	0.0477	-0.255	-0.0764	0.102	-0.413	-0.441	-0.425	-0.664	-0.588	-0.616	-0.655	-0.517	-0.558	0.104	-0.398	-0.024	0.0431	-0.039	0.192	-0.192	-0.0928	-0.0412	-0.142	0.0341	-0.0699	-0.0502	0.182	-0.0945	-0.0508	0.0577	0.0545	-0.374	-0.287	-0.595	-0.433	-0.302	-0.278	-0.133	-0.0728	-0.293	-0.546	-0.623	0.0903	0.108	0.298	0.203	0.448	0.489	0.428	0.889	0.502	0.649	0.155	0.243	0.108	-0.0246	0.104	0.0962	-0.209	0.26	0.103	0.202	0.286	0.268	-0.025	-0.224	0.0169
Alox5ap	MGI:107505	NA	yellow	green	brown	-0.0424	-0.0502	-0.0226	-0.176	0.0262	-0.136	-0.0952	0.0627	-0.0737	-0.0206	0.0169	-0.499	-0.462	-0.443	-0.169	-0.533	-0.0749	-0.418	-0.069	-0.379	0.394	-0.0343	0.0347	-0.054	0.0901	0.0202	0.174	0.222	0.497	0.193	0.0711	0.143	0.103	0.283	0.186	0.314	0.3	0.511	0.781	0.258	0.228	0.44	0.389	0.792	0.535	0.138	0.304	0.615	0.194	0.41	0.561	-0.00414	-0.152	0.186	0.282	-0.163	-0.462	-0.0107	-0.221	-0.0449	0.16	-0.303	-0.46	-0.133	-0.606	-0.569	-0.579	-0.537	-0.442	-0.492	0.0635	-0.394	-0.015	-0.0308	0.00717	0.241	-0.0364	-0.0891	-0.0987	-0.0726	0.0748	0.0498	-0.133	0.0451	-0.194	-0.156	0.128	0.0472	-0.398	-0.203	-0.542	-0.363	-0.313	-0.164	-0.0729	-0.0291	-0.222	-0.509	-0.472	0.103	0.0708	0.229	0.0721	0.336	0.324	0.219	0.779	0.398	0.499	0.104	0.115	4.21e-05	0.0581	0.188	-0.032	0.0103	0.212	0.147	0.153	0.33	0.342	0.0361	-0.179	0.0561
Alpk1	MGI:1918731	NA	NA	NA	green	NA	NA	NA	NA	NA	NA	NA	NA	NA	NA	NA	NA	NA	NA	NA	NA	NA	NA	NA	NA	NA	NA	NA	NA	NA	NA	NA	NA	NA	NA	NA	NA	NA	NA	NA	NA	NA	NA	NA	NA	NA	NA	NA	NA	NA	NA	NA	NA	NA	NA	NA	NA	NA	NA	NA	NA	NA	NA	NA	NA	NA	NA	NA	NA	NA	NA	NA	NA	NA	NA	NA	NA	NA	NA	NA	NA	NA	NA	NA	NA	NA	NA	NA	NA	-0.0855	-0.0644	0.0909	-0.000363	0.0687	0.108	0.0114	0.0856	0.0289	-0.157	-0.17	-0.14	-0.24	-0.3	-0.3	0.125	0.121	0.0164	-0.0948	-0.0678	0.0541	0.221	0.141	0.235	0.154	-0.0603	0.0279	0.124	-0.122	-0.0311	-0.0184	0.0309	0.197	0.131	0.132	0.13	0.153	0.146	-0.0995	0.0718
Alpk2	MGI:2449492	NA	blue	blue	blue	-0.079	0.0585	0.0751	-0.0911	-0.264	-0.225	0.0518	0.0788	-0.0169	-0.117	0.017	0.325	0.881	0.43	0.288	-0.00131	-0.106	0.0459	0.0173	0.108	-0.312	-0.0267	-0.043	-0.0447	0.0117	-0.15	-0.106	-0.264	-0.236	-0.196	0.288	0.0922	-0.158	-0.456	-0.665	-0.311	-0.491	-0.407	-0.446	-0.0868	-0.107	-0.387	-0.374	-0.517	-0.428	-0.206	-0.233	-0.424	-0.112	-0.077	-0.166	0.0939	0.0757	-0.114	-0.298	0.15	0.175	-0.127	0.295	0.0676	-0.299	-0.0238	0.136	0.224	0.869	0.478	0.47	0.265	-0.0285	0.117	0.0988	0.63	0.035	0.0358	-0.0383	-0.0763	0.141	0.133	0.0913	0.0645	-0.0695	0.0621	0.184	-0.166	0.0272	0.0192	0.135	0.0871	0.424	0.629	0.532	0.896	0.779	-0.0745	-0.0855	-0.106	-0.122	-0.0778	0.021	-0.189	-0.161	-0.425	-0.529	-0.515	-0.417	-0.26	-0.388	-0.358	-0.392	-0.163	0.187	0.462	-0.205	-0.117	-0.152	0.213	-0.208	-0.255	-0.339	-0.193	-0.16	-0.0088	-0.0971	0.012
Alpk3	MGI:2151224	NA	blue	blue	blue	-0.0308	0.0582	0.0544	0.00651	-0.272	-0.146	0.0671	0.102	0.0484	-0.0318	0.00476	0.412	0.862	0.591	0.362	0.184	0.112	0.293	-0.0427	0.158	-0.447	-0.089	-0.13	-0.00176	-0.0857	-0.129	-0.136	-0.265	-0.297	-0.264	0.0865	-0.0262	-0.242	-0.479	-0.595	-0.459	-0.567	-0.555	-0.524	-0.236	-0.217	-0.564	-0.444	-0.596	-0.573	-0.221	-0.193	-0.451	-0.226	-0.172	-0.273	0.0287	0.0797	-0.233	-0.398	0.103	0.254	-0.0574	0.267	0.107	-0.343	0.0606	0.124	0.296	0.882	0.514	0.622	0.414	0.128	0.375	-0.12	0.472	0.0305	-0.0118	-0.0134	-0.145	0.155	0.157	0.0626	0.0995	-0.0946	0.00547	0.197	-0.091	-0.0193	0.0364	0.183	0.0498	0.609	0.811	0.577	0.88	0.644	-0.0818	-0.0375	-0.00537	0.0626	0.0986	0.258	-0.416	-0.24	-0.432	-0.452	-0.551	-0.497	-0.388	-0.468	-0.509	-0.548	-0.325	0.0706	0.249	-0.191	-0.114	-0.101	0.221	-0.31	-0.294	-0.346	-0.254	-0.134	-0.0394	-0.0624	0.00352
Alpl	MGI:87983	NA	brown	brown	green	0.00436	0.03	0.0283	0.324	0.179	0.381	0.0518	-0.0553	0.0907	0.192	0.225	0.387	0.105	0.389	0.0805	0.884	0.358	0.523	0.03	0.293	-0.496	-0.171	-0.215	0.0179	-0.0961	-0.0516	-0.235	-0.165	-0.393	-0.165	-0.643	-0.216	-0.16	-0.000485	0.295	-0.318	-0.261	-0.572	-0.467	-0.154	-0.204	-0.284	-0.441	-0.392	-0.506	-0.137	-0.257	-0.263	-0.0841	-0.464	-0.496	-0.0665	-0.11	-0.361	-0.324	-0.0653	0.411	0.132	-0.0669	0.0718	0.211	0.525	0.136	0.0345	0.0875	0.353	0.488	0.524	0.907	0.634	-0.339	-0.229	-0.0504	-0.283	-0.224	-0.419	-0.0968	0.0239	0.116	0.0272	-0.0196	0.282	0.197	-0.0292	0.133	0.0691	-0.0144	-0.0332	0.43	0.105	0.304	0.215	0.0619	0.15	0.265	0.252	0.44	0.914	0.71	-0.289	-0.206	-0.154	0.246	-0.248	-0.328	-0.545	-0.571	-0.608	-0.664	-0.17	-0.206	-0.369	0.0546	-0.177	-0.0392	-0.0384	-0.356	-0.149	-0.171	-0.377	-0.237	-0.0757	0.222	-0.0809
Als2cl	MGI:2447532	NA	tan	lightcyan	turquoise	-0.111	0.0471	-0.0859	0.277	0.215	0.279	0.21	0.0219	0.133	0.075	0.00177	0.526	0.24	0.241	0.772	0.538	0.673	0.639	0.0379	0.42	-0.392	0.131	-0.132	0.0334	-0.14	0.0245	-0.124	-0.039	-0.0148	-0.266	-0.492	-0.577	-0.393	-0.371	-0.303	-0.376	-0.506	-0.721	-0.536	-0.0768	-0.51	-0.451	-0.513	-0.482	-0.685	-0.353	0.0193	-0.244	-0.205	0.0296	-0.00286	0.111	0.207	-0.28	-0.216	-0.00984	0.445	0.0594	0.157	0.0752	0.126	0.53	0.153	0.78	0.353	0.137	0.378	0.562	0.387	0.605	-0.546	-0.153	-0.0103	-0.123	0.0862	-0.0814	0.229	0.148	-0.141	0.313	-0.0736	-0.068	-0.177	-0.163	0.0735	-0.0536	0.0825	-0.00418	0.335	0.123	0.636	0.308	-0.0361	0.175	0.0882	0.0773	0.608	0.422	0.735	-0.267	-0.193	-0.489	-0.396	-0.521	-0.77	-0.501	-0.556	-0.548	-0.762	-0.455	-0.576	-0.482	-0.0231	-0.264	-0.0106	0.685	-0.135	0.176	-0.231	0.0439	0.029	0.0246	0.359	0.0257
Alx4	MGI:108359	NA	brown	brown	green	0.0078	-0.0503	-0.0648	0.25	0.19	0.215	0.11	0.0667	0.0388	0.221	0.164	0.437	-0.0242	0.244	0.0203	0.7	0.344	0.421	0.0422	0.254	-0.336	-0.114	-0.137	0.0654	-0.0541	-0.0442	-0.306	-0.095	-0.348	-0.202	-0.45	-0.241	-0.184	0.028	0.28	-0.121	-0.0868	-0.367	-0.387	-0.152	-0.0865	-0.21	-0.165	-0.338	-0.387	-0.258	-0.0809	-0.187	-0.189	-0.324	-0.398	-0.0123	0.0183	-0.218	-0.184	-0.0284	0.418	0.142	-0.015	0.086	0.177	0.467	0.149	0.03	0.0494	0.195	0.444	0.601	0.732	0.507	-0.443	-0.303	0.0427	-0.277	-0.146	-0.433	0.0146	-0.019	-0.0777	0.11	0.0505	0.124	-0.00698	-0.0441	0.119	0.104	0.126	-0.109	0.102	-0.16	0.255	-0.0489	-0.108	0.212	0.263	0.321	0.398	0.675	0.545	0.0037	-0.104	-0.00408	0.254	0.00201	-0.132	-0.197	-0.461	-0.387	-0.391	-0.0852	-0.193	-0.342	0.0536	-0.195	0.0249	-0.12	-0.277	-0.115	-0.195	-0.328	-0.262	-0.095	0.271	0.0163
Alyref	MGI:1341044	NA	turquoise	turquoise	turquoise	0.0206	-0.081	0.0247	-0.138	-0.00909	-0.109	-0.0884	-0.135	-0.0835	-0.0449	-0.0225	-0.563	-0.575	-0.536	-0.658	-0.56	-0.577	-0.648	0.0474	-0.398	0.564	0.0131	0.156	-0.0369	0.14	-0.00692	0.156	0.23	0.246	0.278	0.435	0.425	0.38	0.453	0.455	0.531	0.654	0.871	0.633	0.156	0.537	0.572	0.58	0.686	0.882	0.372	0.164	0.49	0.266	0.252	0.332	0.0249	-0.0836	0.407	0.44	-0.0887	-0.458	0.00928	-0.237	-0.0713	0.172	-0.376	-0.196	-0.629	-0.685	-0.49	-0.674	-0.647	-0.449	-0.708	0.449	-0.166	-0.17	0.124	-0.121	0.0887	-0.175	-0.217	0.0507	-0.117	0.143	-0.00106	-0.0416	0.0733	-0.0389	-0.0401	-0.138	-0.0468	-0.548	-0.416	-0.641	-0.583	-0.227	0.0496	-0.0541	-0.105	-0.47	-0.434	-0.67	0.458	0.331	0.552	0.394	0.649	0.792	0.626	0.543	0.653	0.87	0.425	0.413	0.358	0.09	0.277	0.0149	-0.491	0.235	-0.0573	0.232	0.0511	0.00894	0.0375	-0.311	0.0475
Alyref2	MGI:1913144	NA	blue	blue	NA	0.0965	-0.0727	-0.0857	0.0623	0.172	0.00132	-0.0743	-0.165	-0.122	-0.00149	-0.0415	-0.269	-0.293	-0.16	-0.303	-0.0488	-0.023	-0.137	-0.00913	-0.232	0.0805	-0.106	-0.119	-0.00688	0.116	-0.034	0.0337	0.129	0.208	0.319	-0.152	0.11	0.162	0.251	0.33	0.118	0.166	0.183	0.318	0.0743	-0.00403	0.0826	-0.0672	0.342	0.146	0.163	0.114	0.406	0.305	0.108	0.208	-0.124	-0.177	-0.115	0.0453	-0.28	-0.184	0.115	-0.138	0.00876	0.377	0.18	-0.124	-0.277	-0.391	-0.174	-0.223	-0.201	0.0912	-0.0407	0.0112	-0.271	-0.18	-0.147	-0.166	0.0531	-0.247	0.0441	0.125	-0.0713	0.114	-0.0153	0.0669	0.0948	NA	NA	NA	NA	NA	NA	NA	NA	NA	NA	NA	NA	NA	NA	NA	NA	NA	NA	NA	NA	NA	NA	NA	NA	NA	NA	NA	NA	NA	NA	NA	NA	NA	NA	NA	NA	NA	NA	NA	NA
Amacr	MGI:1098273	NA	blue	turquoise	blue	0.0492	-0.0171	0.0214	0.013	-0.0198	0.0436	0.142	0.128	0.137	0.133	0.0941	0.582	0.749	0.529	0.416	0.476	0.209	0.524	-0.00993	0.317	-0.594	-0.133	-0.175	-0.0276	-0.0199	-0.0675	-0.17	-0.294	-0.527	-0.44	-0.119	-0.0883	-0.324	-0.313	-0.408	-0.528	-0.569	-0.72	-0.728	-0.229	-0.368	-0.447	-0.633	-0.758	-0.786	-0.376	-0.258	-0.616	-0.391	-0.38	-0.431	-0.00623	0.0735	-0.375	-0.397	0.116	0.432	0.149	0.317	0.145	-0.0696	0.416	0.176	0.523	0.768	0.62	0.652	0.593	0.43	0.611	-0.229	0.372	0.254	-0.0786	0.0788	-0.137	0.222	0.182	0.0996	0.247	-0.0337	0.05	0.0772	-0.0161	0.0893	0.132	0.026	-0.0775	0.5	0.573	0.67	0.753	0.673	0.00591	0.152	0.119	0.165	0.372	0.468	-0.34	-0.224	-0.309	-0.27	-0.497	-0.431	-0.434	-0.689	-0.619	-0.627	-0.3	0.0645	0.231	-0.188	-0.199	-0.238	0.0635	-0.423	-0.414	-0.491	-0.533	-0.432	0.0197	0.131	-0.0747
Ambn	MGI:104655	NA	brown	NA	green	-0.00634	-0.0381	-0.0984	0.0398	-0.0758	-0.189	0.055	-0.0714	0.0614	0.0378	0.134	0.0166	0.0512	0.103	0.0847	0.305	0.176	0.109	-0.0402	0.033	-0.147	-0.0614	-0.15	0.0337	0.119	-0.0431	-0.136	-0.127	-0.0389	0.0564	-0.171	-0.122	-0.0473	-0.0665	0.0424	0.0209	-0.0961	-0.183	-0.116	NA	NA	NA	NA	NA	NA	NA	NA	NA	NA	NA	NA	NA	NA	NA	NA	NA	NA	NA	NA	NA	NA	NA	NA	NA	NA	NA	NA	NA	NA	NA	NA	NA	NA	NA	NA	NA	NA	NA	NA	NA	NA	NA	NA	NA	-0.00402	-0.0518	-0.147	-0.0794	0.00809	0.0696	0.0667	-0.000869	-0.0686	0.0311	0.01	0.0574	0.199	0.513	0.336	-0.0807	-0.0243	-0.0202	0.155	-0.104	-0.171	-0.233	-0.25	-0.214	-0.296	-0.114	-0.193	-0.258	0.00308	-0.2	-0.0829	0.012	-0.123	0.0197	0.0537	-0.113	-0.105	-0.14	0.117	0.131
Ambra1	MGI:2443564	NA	turquoise	turquoise	turquoise	-0.0587	0.0328	-0.0571	0.307	-0.0913	-0.0136	0.0713	0.0625	0.0459	0.0867	0.00496	0.286	0.31	0.271	0.398	0.345	0.415	0.44	0.026	0.291	-0.291	0.0717	-0.0908	0.00176	-0.123	-0.15	-0.195	-0.108	-0.0746	-0.0914	-0.281	-0.378	-0.239	-0.414	-0.308	-0.279	-0.473	-0.549	-0.359	-0.0549	-0.384	-0.494	-0.378	-0.377	-0.536	-0.226	-0.0233	-0.173	-0.129	0.042	-0.0799	-0.0318	0.0185	-0.262	-0.301	-0.00965	0.24	0.0531	0.159	0.045	-0.176	0.15	0.208	0.42	0.414	0.254	0.381	0.41	0.208	0.383	-0.22	0.136	0.104	-0.0922	-0.109	0.00399	0.0122	0.0831	-0.0478	0.00977	-0.0483	0.043	0.00502	-0.149	0.133	0.0299	0.0398	0.0427	0.249	0.201	0.258	0.265	0.0303	0.125	-0.0321	0.135	0.524	0.349	0.523	-0.352	-0.21	-0.406	-0.23	-0.449	-0.569	-0.47	-0.311	-0.374	-0.56	-0.29	-0.443	-0.357	-0.19	-0.434	-0.0501	0.22	-0.000405	0.21	-0.043	-0.0399	-0.0774	-0.0854	0.11	0.00139
Amd-ps1	MGI:1310005	NA	blue	midnightblue	red	-0.0261	-0.105	0.0526	-0.177	-0.208	-0.297	0.00366	0.0587	-0.12	-0.231	-0.0344	-0.035	0.272	0.0303	-0.119	-0.188	-0.44	-0.277	0.178	0.0136	0.0886	0.0307	0.114	-0.0278	0.0965	-0.0448	-0.093	-0.118	-0.224	-0.162	0.426	0.229	0.0324	0.0753	-0.191	0.168	0.0728	0.153	-0.0569	-0.118	0.105	0.279	0.329	-0.0404	0.238	0.0714	0.0571	-0.113	-0.192	-0.201	-0.193	0.028	0.057	0.257	0.179	0.221	0.0368	-0.275	-0.0372	0.0881	-0.128	-0.187	0.105	-0.2	0.0229	0.043	-0.0792	-0.153	-0.167	-0.303	0.388	0.369	0.145	0.0239	-0.00976	-0.0541	0.0505	-0.0325	0.0178	-0.126	0.158	-0.077	-0.078	0.0209	0.257	-0.0954	-0.0108	-0.0434	0.04	-0.0154	0.117	0.38	0.47	-0.0438	-0.035	-0.192	-0.237	-0.124	-0.236	0.129	-0.0842	0.0352	-0.128	-0.042	0.0345	0.129	-0.0912	-0.0138	0.0248	-0.049	0.263	0.463	-0.0274	-0.0838	-0.12	-0.0544	-0.0176	-0.208	-0.228	-0.222	-0.17	0.112	-0.189	-0.168
Amd-ps3	MGI:3704487	NA	blue	midnightblue	red	0.0136	-0.0563	0.0575	-0.299	-0.312	-0.394	-0.0406	0.0262	-0.162	-0.251	-0.014	-0.0298	0.347	0.0312	-0.175	-0.339	-0.587	-0.407	0.131	-0.0846	0.131	-0.0162	0.0942	-0.0699	0.122	-0.193	-0.103	-0.151	-0.231	-0.176	0.626	0.355	0.0877	0.0638	-0.255	0.221	0.0074	0.273	-0.0111	-0.0727	0.252	0.398	0.562	0.0516	0.418	0.146	0.0275	-0.117	-0.198	-0.136	-0.164	0.0408	-0.00772	0.319	0.231	0.196	-0.101	-0.279	-0.0784	0.0182	-0.202	-0.356	0.0843	-0.338	-0.00855	0.00712	-0.177	-0.233	-0.343	-0.495	0.601	0.484	0.07	0.0549	-0.199	-0.0752	-0.0201	-0.132	-0.0362	-0.214	0.122	-0.0109	-0.117	0.0939	0.162	-0.0713	-0.00867	0.0344	0.0789	0.0523	0.18	0.492	0.608	-0.0667	-0.0823	-0.251	-0.413	-0.281	-0.367	0.157	-0.0582	-0.00519	-0.242	-0.102	0.0622	0.278	-0.0808	0.0517	0.113	0.00426	0.381	0.669	-0.152	-0.0658	-0.129	-0.0615	-0.0342	-0.276	-0.302	-0.243	-0.198	0.14	-0.297	-0.134
Amd-ps4	MGI:3650439	NA	blue	midnightblue	red	-0.0217	-0.0944	0.0414	-0.245	-0.26	-0.337	-0.0151	0.0464	-0.136	-0.238	-0.0346	-0.0375	0.312	0.0315	-0.159	-0.262	-0.541	-0.355	0.147	-0.00884	0.129	0.0254	0.139	-0.0281	0.107	-0.145	-0.1	-0.145	-0.246	-0.169	0.534	0.291	0.0651	0.0787	-0.224	0.196	0.0253	0.222	-0.0416	-0.119	0.192	0.326	0.456	-0.00827	0.328	0.0903	0.0148	-0.141	-0.191	-0.159	-0.198	0.0477	0.0445	0.317	0.213	0.241	-0.00389	-0.253	-0.0312	0.075	-0.155	-0.256	0.1	-0.271	0.0288	0.0294	-0.124	-0.185	-0.255	-0.411	0.509	0.459	0.136	0.0261	-0.117	-0.0753	0.0202	-0.0685	-0.0118	-0.164	0.13	-0.0472	-0.125	0.037	0.189	-0.101	-0.028	-0.0373	0.0707	0.0336	0.139	0.433	0.541	-0.0486	-0.0675	-0.233	-0.347	-0.186	-0.306	0.149	-0.0821	0.0403	-0.163	-0.102	0.0602	0.217	-0.0894	0.0343	0.0739	0.00191	0.321	0.57	-0.129	-0.0796	-0.11	-0.0745	-0.0056	-0.242	-0.262	-0.253	-0.211	0.124	-0.256	-0.162
Amd-ps7	MGI:3646899	NA	blue	midnightblue	red	-0.0424	-0.0276	-0.00345	-0.126	-0.155	-0.181	-0.00564	0.0554	-0.136	-0.142	0.00632	-0.00939	0.255	0.125	-0.151	-0.115	-0.376	-0.248	0.15	-0.00634	0.0336	-0.0186	0.0699	-0.0318	0.13	-0.152	-0.138	-0.047	-0.189	-0.114	0.307	0.221	-0.0191	0.0614	-0.127	0.127	-0.0235	0.104	-0.0603	-0.0818	0.0525	0.243	0.271	-0.0549	0.17	-0.021	0.0823	-0.0499	-0.124	-0.127	-0.136	-0.00389	0.00146	0.167	0.132	0.138	0.0149	-0.189	-0.0281	0.00902	-0.0752	-0.109	0.225	-0.19	0.0245	0.0717	-0.0303	-0.0927	-0.104	-0.262	0.384	0.343	0.0984	0.0457	-0.0944	-0.0501	-0.0295	-0.0443	0.000581	-0.181	0.0846	-0.0899	-0.172	-0.041	0.225	-0.0592	0.0187	0.0286	0.196	0.0571	0.0775	0.37	0.418	-0.00445	0.0717	-0.0977	-0.171	-0.0481	-0.196	0.0744	-0.0434	0.0116	-0.0936	-0.0933	0.0298	0.131	-0.0797	-0.0397	0.00628	-0.0584	0.254	0.384	-0.174	-0.16	-0.0737	-0.133	-0.0507	-0.219	-0.152	-0.228	-0.145	0.104	-0.166	-0.113
Amd2	MGI:1333111	NA	blue	midnightblue	red	0.0138	-0.0598	0.0347	-0.264	-0.328	-0.422	-0.0281	0.0535	-0.147	-0.204	0.0491	0.0106	0.421	0.113	-0.104	-0.241	-0.483	-0.299	0.135	-0.0663	0.0133	-0.0633	0.0416	-0.069	0.097	-0.15	-0.108	-0.221	-0.287	-0.199	0.533	0.337	0.0366	0.0233	-0.266	0.122	-0.0455	0.144	-0.0906	-0.101	0.242	0.338	0.476	-0.0437	0.293	0.0633	0.0106	-0.184	-0.243	-0.189	-0.206	0.0412	-0.00595	0.258	0.16	0.23	-0.0674	-0.256	-0.0754	0.0298	-0.255	-0.344	0.136	-0.22	0.0824	0.0948	-0.102	-0.176	-0.296	-0.395	0.547	0.513	0.127	0.0491	-0.133	-0.0722	0.0112	-0.0458	0.0182	-0.149	0.125	0.0345	-0.0967	0.0585	0.187	-0.0518	0.00638	0.0422	0.183	0.117	0.232	0.57	0.656	-0.0776	0.0054	-0.18	-0.276	-0.14	-0.231	0.0369	-0.154	-0.0543	-0.193	-0.138	-0.0056	0.119	-0.165	-0.114	-0.0396	-0.0363	0.374	0.596	-0.116	-0.0635	-0.136	-0.0601	-0.142	-0.344	-0.329	-0.315	-0.258	0.0808	-0.241	-0.169
Amdhd1	MGI:1919011	NA	NA	turquoise	darkorange	NA	NA	NA	NA	NA	NA	NA	NA	NA	NA	NA	NA	NA	NA	NA	NA	NA	NA	NA	NA	NA	NA	NA	NA	NA	NA	NA	NA	NA	NA	NA	NA	NA	NA	NA	NA	NA	NA	NA	0.235	0.209	0.246	0.183	0.471	0.41	0.28	0.211	0.453	0.413	0.322	0.435	0.0729	-0.16	0.0616	0.155	-0.264	-0.434	0.0176	0.012	-0.141	0.0711	-0.295	-0.228	-0.29	-0.238	-0.271	-0.398	-0.47	-0.421	-0.429	0.232	-0.0489	-0.131	0.0861	-0.0019	0.254	-0.186	0.0202	-0.0201	-0.0167	0.0338	0.0251	0.0747	0.0711	0.545	-0.0801	-0.109	0.0899	0.0704	-0.121	-0.0357	-0.0362	-0.134	0.011	-0.0429	-0.163	0.112	0.0151	0.0395	-0.173	-0.0751	-0.105	-0.0567	-0.0541	-0.0945	-0.0804	0.06	0.0317	-0.0451	0.0896	-0.156	-0.158	0.0199	-0.031	-0.115	0.0691	0.104	0.216	0.245	0.155	0.189	-0.0184	-0.00515	0.00109
Amdhd2	MGI:2443978	NA	yellow	blue	brown	0.0464	-0.0106	-0.108	0.164	0.183	0.189	-0.163	-0.0338	0.0461	-0.00239	-0.00013	-0.309	-0.481	-0.347	-0.281	-0.326	-0.0305	-0.313	-0.0626	-0.367	0.191	-0.147	-0.0313	-0.00586	0.0371	0.123	0.248	0.329	0.424	0.148	-0.167	0.202	0.0665	0.222	0.432	0.218	0.334	0.388	0.634	0.258	0.255	0.173	0.283	0.686	0.396	0.182	0.13	0.522	0.224	0.354	0.42	-0.0113	-0.197	0.131	0.104	-0.115	-0.382	0.0807	-0.269	-0.0494	0.163	-0.221	-0.223	-0.209	-0.501	-0.406	-0.409	-0.382	-0.304	-0.363	0.00786	-0.37	-0.0173	-0.234	-0.00369	0.206	-0.189	-0.128	0.113	0.0765	0.114	0.131	-0.0777	0.0732	-0.161	0.0359	-0.0715	0.0815	-0.279	-0.283	-0.363	-0.441	-0.342	-0.167	-0.118	-0.121	-0.011	-0.311	-0.378	0.0545	0.34	0.267	0.381	0.509	0.469	0.334	0.577	0.196	0.422	0.0199	0.225	-0.0521	0.206	0.311	0.0522	-0.141	-0.0245	-0.0738	0.156	0.216	0.346	-0.132	-0.000853	-0.0527
Amer1	MGI:1919595	NA	blue	purple	darkturquoise	-0.0806	0.0265	-0.00146	0.146	-0.149	0.00349	0.00422	0.00281	0.0166	-0.116	-0.275	0.119	0.395	0.222	0.2	-0.0328	-0.134	-0.0719	0.0978	0.5	0.248	0.576	0.498	-0.0402	-0.0684	-0.216	-0.221	-0.043	-0.00182	0.048	0.218	-0.335	0.0143	-0.476	-0.596	-0.126	-0.306	-0.182	-0.264	-0.0558	-0.0861	-0.309	-0.0563	-0.283	-0.0804	0.0841	-0.087	-0.178	0.0887	0.0188	-0.104	-0.00651	0.612	0.54	0.269	0.548	0.548	-0.0274	0.285	-0.0999	-0.225	-0.0322	0.118	-0.0285	0.35	-0.106	0.276	0.164	-0.0466	-0.0424	-0.138	0.199	0.0212	-0.0584	-0.124	-0.26	0.0317	-0.222	-0.0326	0.116	0.0984	-0.221	-0.0205	-0.148	0.189	0.00812	-0.0205	0.0969	0.241	0.132	0.205	0.505	0.333	-0.0203	-0.296	-0.211	-0.0585	-0.126	-0.0575	-0.12	-0.129	-0.437	-0.553	-0.612	-0.477	-0.263	-0.202	0.047	-0.236	-0.0729	-0.256	0.146	-0.298	-0.34	-0.0174	0.329	0.409	0.342	0.0751	0.162	0.111	0.0343	-0.116	-0.031
Amer2	MGI:1919375	NA	yellow	NA	blue	0.116	-0.0565	-0.0226	-0.00226	-0.0592	-0.311	-0.0795	0.0113	-0.0486	-0.0832	-0.0406	-0.158	-0.236	-0.115	-0.153	-0.186	0.0436	-0.143	0.0131	-0.0207	0.28	0.155	0.179	0.0336	-0.023	-0.0624	-0.166	-0.00637	0.15	0.161	0.123	-0.0995	0.148	-0.00435	0.0339	0.172	0.177	0.231	0.339	NA	NA	NA	NA	NA	NA	NA	NA	NA	NA	NA	NA	NA	NA	NA	NA	NA	NA	NA	NA	NA	NA	NA	NA	NA	NA	NA	NA	NA	NA	NA	NA	NA	NA	NA	NA	NA	NA	NA	NA	NA	NA	NA	NA	NA	0.0141	0.0907	-0.0363	0.000518	-0.211	-0.2	-0.294	-0.37	-0.332	-0.12	-0.193	-0.0516	-0.114	-0.145	-0.214	-0.0202	0.179	0.18	0.174	0.133	0.204	0.178	0.449	0.314	0.274	0.152	-0.0802	-0.124	-0.103	-0.137	0.109	-0.15	0.295	0.19	0.213	0.218	0.235	-0.0143	-0.0306	0.0115
Amfr	MGI:1345634	NA	greenyellow	turquoise	cyan	0.155	0.0891	-0.00955	-0.21	-0.256	-0.531	0.0427	0.168	-0.0285	-0.203	0.0938	-0.103	0.162	-0.141	-0.173	-0.338	-0.424	-0.401	0.0274	-0.174	0.166	-0.0244	0.0554	-0.0934	0.177	-0.156	-0.039	-0.17	-0.171	-0.128	0.717	0.295	0.0201	-0.0925	-0.174	0.367	0.0412	0.364	0.0577	-0.0952	0.425	0.141	0.453	0.0749	0.39	-0.0923	-0.000392	-0.0645	-0.239	0.0109	-0.11	-0.0166	-0.0485	0.212	0.00644	0.116	-0.199	-0.248	-0.203	-0.0748	-0.152	-0.305	0.121	-0.249	-0.0402	0.0232	-0.235	-0.153	-0.291	-0.426	0.393	0.323	0.2	0.221	-0.152	0.041	0.132	-0.0266	0.122	0.0133	-0.0882	0.141	-0.215	0.235	0.0128	0.0702	0.155	0.179	-0.211	0.0474	-0.0176	0.165	0.381	0.0219	-0.0504	-0.166	-0.379	-0.3	-0.399	0.337	0.0106	-0.0758	-0.172	-0.00356	0.118	0.417	0.0137	0.209	0.317	0.0991	0.31	0.603	-0.118	-0.00454	-0.108	-0.123	0.0363	-0.111	-0.247	-0.112	-0.3	0.125	-0.178	-0.0508
Amhr2	MGI:105062	NA	blue	blue	blue	-0.0251	0.05	0.122	-0.00538	-0.328	-0.238	0.138	0.141	0.0867	0.0241	0.0997	0.496	0.878	0.672	0.285	0.336	0.0902	0.31	-0.00741	0.164	-0.541	-0.177	-0.178	-0.041	-0.0803	-0.141	-0.216	-0.404	-0.469	-0.309	0.068	0.0431	-0.23	-0.406	-0.491	-0.402	-0.547	-0.592	-0.587	-0.283	-0.216	-0.573	-0.498	-0.71	-0.693	-0.285	-0.3	-0.553	-0.26	-0.345	-0.484	0.036	-0.00765	-0.35	-0.512	0.116	0.326	0.0268	0.197	0.0529	-0.386	0.111	0.328	0.274	0.866	0.667	0.764	0.589	0.387	0.526	-0.163	0.435	0.188	-0.126	0.0233	-0.218	0.205	0.189	0.157	0.169	-0.0177	0.186	0.259	-0.0623	0.0379	0.0037	0.141	0.0981	0.643	0.512	0.587	0.908	0.736	0.0452	-0.0182	0.0291	0.0645	0.251	0.286	-0.336	-0.351	-0.385	-0.327	-0.524	-0.447	-0.407	-0.545	-0.576	-0.576	-0.267	0.151	0.323	-0.197	-0.173	-0.109	0.11	-0.373	-0.388	-0.45	-0.409	-0.273	0.0565	-0.0844	-0.089
Amigo2	MGI:2145995	NA	NA	NA	sienna3	NA	NA	NA	NA	NA	NA	NA	NA	NA	NA	NA	NA	NA	NA	NA	NA	NA	NA	NA	NA	NA	NA	NA	NA	NA	NA	NA	NA	NA	NA	NA	NA	NA	NA	NA	NA	NA	NA	NA	NA	NA	NA	NA	NA	NA	NA	NA	NA	NA	NA	NA	NA	NA	NA	NA	NA	NA	NA	NA	NA	NA	NA	NA	NA	NA	NA	NA	NA	NA	NA	NA	NA	NA	NA	NA	NA	NA	NA	NA	NA	NA	NA	NA	NA	-0.0579	-0.309	-0.0642	-0.0635	0.169	0.3	0.275	0.243	0.169	-0.0298	0.00806	-0.344	-0.0982	-0.196	-0.107	0.0174	-0.0361	-0.161	-0.3	-0.283	-0.174	0.0208	-0.0782	-0.0159	-0.053	-0.0576	0.00644	0.149	-0.136	0.0941	-0.0437	0.322	-0.0147	-0.00289	0.00742	0.121	0.0901	0.0207	0.0365	-0.0236
Amigo3	MGI:2444854	NA	turquoise	turquoise	turquoise	0.0716	-0.0114	0.0556	0.0993	-0.0839	-0.139	0.0401	-0.0702	-0.105	0.00351	0.16	-0.097	-0.338	-0.185	-0.421	0.00572	-0.195	-0.178	0.0907	-0.125	0.184	-0.0695	0.024	-0.0689	-0.0189	-0.0617	-0.133	-0.0193	-0.148	-0.0217	0.308	0.155	0.0543	0.185	0.365	0.363	0.357	0.435	0.106	-0.104	0.449	0.113	0.433	0.152	0.489	0.0516	-0.0243	0.116	-0.0391	-0.0375	-0.122	0.00783	-0.0594	0.219	0.0616	-0.0235	-0.0942	-0.0895	-0.263	-0.0943	-0.0398	-0.211	0.0509	-0.526	-0.394	-0.111	-0.207	-0.133	0.0459	-0.259	0.155	-0.171	-0.146	0.177	-0.154	-0.136	-0.0393	-0.264	-0.0284	-0.08	0.0117	0.104	-0.0278	0.107	0.099	0.034	-0.0019	-0.0583	-0.27	-0.3	-0.144	-0.374	-0.197	0.161	0.248	0.132	-0.0189	0.13	-0.0155	0.298	0.124	0.298	0.242	0.393	0.314	0.334	0.00973	0.167	0.327	0.0619	0.0911	0.0839	0.0495	-0.0684	-0.0379	-0.327	-0.039	-0.141	-0.104	-0.207	-0.358	0.114	-0.0688	0.0911
Ammecr1	MGI:1860206	NA	turquoise	turquoise	turquoise	0.03	-0.118	0.00941	-0.217	-0.00685	-0.117	-0.104	-0.0339	-0.103	-0.141	-0.175	-0.474	-0.464	-0.447	-0.488	-0.545	-0.573	-0.613	0.0381	-0.153	0.705	0.285	0.317	-0.0423	0.155	-0.0811	-0.0149	0.145	0.18	0.25	0.613	0.172	0.322	0.244	0.14	0.524	0.541	0.818	0.431	0.0572	0.536	0.504	0.66	0.469	0.855	0.309	0.0968	0.275	0.173	0.17	0.191	-0.0188	0.175	0.592	0.579	0.126	-0.207	-0.115	-0.151	-0.133	0.0687	-0.35	-0.118	-0.579	-0.536	-0.513	-0.556	-0.544	-0.484	-0.679	0.377	-0.0737	-0.0993	0.158	-0.0974	-0.0443	-0.106	-0.29	-0.0515	-0.114	0.153	-0.141	-0.0854	0.0862	-0.00951	-0.0391	-0.0109	-0.0951	-0.462	-0.3	-0.475	-0.452	-0.241	-0.0364	-0.236	-0.175	-0.533	-0.459	-0.614	0.497	0.189	0.327	0.05	0.326	0.465	0.638	0.388	0.771	0.77	0.354	0.132	0.301	-0.089	0.00684	0.0762	-0.262	0.448	0.246	0.288	0.18	-0.0148	0.0478	-0.182	0.169
Ammecr1l	MGI:2442711	NA	green	lightyellow	magenta	-0.159	-0.238	-0.09	-0.402	0.23	0.078	-0.18	-0.0237	-0.0642	-0.00695	-0.224	-0.367	-0.434	-0.246	0.0409	-0.127	-0.0664	-0.213	-0.0155	0.326	0.628	0.515	0.424	0.0997	0.139	-0.156	-0.189	0.118	0.319	0.249	-0.11	-0.388	0.0605	0.39	0.0089	0.159	0.109	0.237	0.287	0.255	0.0173	0.65	0.209	0.4	0.35	0.146	0.0809	0.236	0.188	0.209	0.302	-0.0781	0.306	0.443	0.696	0.172	0.127	0.0573	0.0322	0.0731	0.282	0.0237	-0.168	0.0319	-0.491	-0.585	-0.375	-0.424	-0.119	-0.287	0.00152	-0.331	-0.012	-0.32	-0.114	-0.126	-0.202	-0.237	-0.225	-0.15	0.187	-0.0774	-0.205	-0.16	-0.0134	-0.149	-0.0511	-0.266	-0.157	-0.113	-0.234	-0.304	-0.461	-0.148	-0.401	-0.0665	-0.343	-0.0759	-0.133	0.0602	0.0297	0.311	-0.0192	-0.233	-0.0747	0.0596	0.264	0.579	0.123	-0.0304	-0.485	-0.359	-0.219	-0.342	0.12	0.202	0.725	0.622	0.335	0.322	0.277	-0.0394	0.13	0.182
Amn1	MGI:2442933	NA	midnightblue	NA	magenta	-0.0254	-0.102	0.089	0.0676	0.197	0.0234	-0.124	0.00149	-0.0786	0.0552	-0.173	-0.2	-0.121	-0.0676	0.191	0.0135	0.147	0.096	-0.169	0.35	0.264	0.419	0.34	0.0752	-0.0531	-0.129	-0.197	-0.00676	0.152	0.104	-0.126	-0.38	-0.0401	-0.0597	-0.165	-0.0663	-0.101	-0.0796	0.0734	NA	NA	NA	NA	NA	NA	NA	NA	NA	NA	NA	NA	NA	NA	NA	NA	NA	NA	NA	NA	NA	NA	NA	NA	NA	NA	NA	NA	NA	NA	NA	NA	NA	NA	NA	NA	NA	NA	NA	NA	NA	NA	NA	NA	NA	-0.12	-0.116	0.000535	-0.0706	-0.138	-0.103	-0.234	-0.245	-0.422	-0.0305	-0.0717	0.137	0.0265	-0.035	-0.0182	-0.00556	0.0977	0.0176	-0.107	-0.205	-0.181	-0.102	0.265	0.288	0.00822	-0.129	-0.46	-0.407	-0.172	-0.289	0.0594	0.325	0.53	0.514	0.276	0.379	0.319	0.174	0.135	0.0965
Amot	MGI:108440	NA	blue	blue	blue	-0.0794	0.116	0.0607	0.11	-0.0484	0.022	0.177	0.105	0.0747	0.00642	-0.0585	0.552	0.824	0.594	0.442	0.386	0.109	0.311	0.0616	0.374	-0.423	0.088	-0.0401	0.0284	-0.0332	-0.127	-0.205	-0.239	-0.37	-0.299	-0.0301	-0.186	-0.21	-0.54	-0.597	-0.371	-0.587	-0.685	-0.68	-0.13	-0.41	-0.66	-0.586	-0.741	-0.722	-0.27	-0.213	-0.522	-0.226	-0.258	-0.382	0.0533	0.156	-0.263	-0.387	0.113	0.465	0.0221	0.321	0.0274	-0.117	0.369	0.171	0.361	0.849	0.549	0.726	0.637	0.377	0.486	-0.174	0.469	0.0684	-0.0808	-0.0663	-0.228	0.252	0.209	0.0649	0.239	-0.179	-0.055	0.0909	-0.167	0.159	0.0158	0.159	0.0666	0.581	0.598	0.654	0.843	0.623	0.0587	-0.0606	-0.00957	0.0688	0.223	0.312	-0.236	-0.178	-0.501	-0.479	-0.65	-0.62	-0.473	-0.611	-0.461	-0.646	-0.21	-0.105	0.172	-0.156	-0.251	0.0229	0.338	-0.113	-0.085	-0.36	-0.243	-0.205	0.0768	0.159	-0.0672
Amotl1	MGI:1922973	NA	blue	green	blue	-0.0631	0.014	0.143	0.0471	-0.0438	-0.0204	0.079	0.0806	0.0504	0.0597	0.00889	0.642	0.776	0.585	0.273	0.588	0.0765	0.4	0.0271	0.419	-0.499	-0.0517	-0.0792	-0.0834	0.0179	-0.256	-0.399	-0.371	-0.597	-0.354	-0.103	-0.146	-0.309	-0.282	-0.384	-0.401	-0.6	-0.682	-0.727	-0.199	-0.31	-0.508	-0.535	-0.765	-0.715	-0.299	-0.346	-0.603	-0.231	-0.477	-0.599	0.0214	0.0881	-0.253	-0.396	0.152	0.573	0.0593	0.252	0.0781	-0.0763	0.448	0.252	0.206	0.74	0.595	0.744	0.716	0.627	0.595	-0.192	0.337	0.0579	-0.149	-0.157	-0.422	0.118	0.0955	0.0594	0.0782	-0.0879	0.0499	0.191	-0.126	0.118	0.0112	0.132	-0.0481	0.504	0.613	0.731	0.819	0.66	-0.00701	-0.0434	0.0676	0.0624	0.488	0.44	-0.261	-0.227	-0.268	-0.247	-0.643	-0.513	-0.393	-0.709	-0.568	-0.697	-0.379	-0.0351	0.201	-0.292	-0.396	-0.242	0.13	-0.272	-0.289	-0.519	-0.544	-0.435	0.14	0.196	0.0069
Amotl2	MGI:1929286	NA	red	red	yellow	0.0356	0.0873	0.0611	0.201	0.00431	0.163	0.124	0.125	0.084	0.311	0.191	0.497	0.22	0.353	0.459	0.684	0.668	0.902	-0.0147	0.41	-0.521	-0.0756	-0.189	0.0481	-0.172	0.00749	-0.261	-0.247	-0.373	-0.325	-0.546	-0.449	-0.358	-0.177	-0.0951	-0.499	-0.418	-0.722	-0.562	-0.104	-0.354	-0.413	-0.513	-0.565	-0.771	-0.394	-0.212	-0.436	-0.251	-0.337	-0.467	-0.0822	0.0557	-0.426	-0.333	0.0625	0.449	0.256	0.144	0.141	-0.0299	0.473	0.198	0.438	0.331	0.39	0.517	0.606	0.642	0.908	-0.549	-0.161	0.184	-0.297	0.11	-0.266	0.0833	0.141	-0.141	0.0494	-0.102	0.143	0.132	-0.0296	0.114	0.122	0.108	0.0597	0.305	0.0796	0.456	0.203	-0.0621	0.16	0.291	0.38	0.601	0.515	0.873	-0.357	-0.278	-0.318	-0.196	-0.364	-0.57	-0.465	-0.54	-0.562	-0.687	-0.328	-0.476	-0.476	-0.0686	-0.276	-0.064	0.259	-0.274	0.00606	-0.373	-0.24	-0.2	0.0269	0.115	-0.0808
Ampd1	MGI:88015	NA	blue	blue	blue	-0.0595	0.0484	0.0812	-0.0435	-0.279	-0.184	0.116	0.136	0.0902	-0.0988	0.0966	0.387	0.872	0.587	0.242	0.14	-0.0526	0.104	0.0288	0.161	-0.364	-0.0648	-0.0333	-0.0457	-0.0209	-0.13	-0.195	-0.294	-0.361	-0.255	0.196	0.083	-0.148	-0.42	-0.557	-0.318	-0.425	-0.443	-0.485	-0.213	-0.0797	-0.421	-0.387	-0.569	-0.493	-0.205	-0.271	-0.48	-0.178	-0.227	-0.339	0.0722	0.0477	-0.135	-0.347	0.208	0.279	-0.125	0.221	0.0228	-0.371	-0.0143	0.24	0.212	0.861	0.513	0.669	0.421	0.17	0.256	-0.0674	0.47	0.131	-0.0744	-0.0839	-0.266	0.178	0.0922	0.149	0.204	0.0245	0.149	0.199	-0.104	0.0776	0.00796	0.159	0.131	0.533	0.489	0.5	0.901	0.749	0.00599	0.0125	-0.0709	-0.106	0.0288	0.0479	-0.185	-0.221	-0.355	-0.407	-0.415	-0.356	-0.287	-0.411	-0.395	-0.403	-0.141	0.229	0.431	-0.133	-0.114	-0.109	0.122	-0.244	-0.32	-0.381	-0.306	-0.198	0.00234	-0.0753	-0.108
Ampd2	MGI:88016	NA	blue	green	blue	-0.0408	-0.126	-0.00564	-0.124	0.155	0.118	-0.152	-0.0154	-0.0603	0.134	0.129	-0.34	-0.555	-0.302	-0.288	-0.0947	-0.0212	-0.235	-0.0594	-0.209	0.235	-0.122	-0.047	0.057	0.0907	-0.0509	0.0397	0.0451	0.234	0.0753	-0.253	0.0802	0.0288	0.523	0.523	0.215	0.28	0.352	0.538	0.332	0.245	0.516	0.344	0.676	0.461	0.0891	0.00146	0.405	0.142	0.168	0.34	-0.0415	-0.257	0.0423	0.216	-0.303	-0.382	0.0859	-0.144	0.0438	0.213	-0.188	-0.316	-0.239	-0.604	-0.39	-0.438	-0.437	-0.121	-0.403	0.129	-0.384	-0.102	-0.0746	-0.0377	0.127	-0.188	0.013	-0.0523	-0.0881	0.189	0.17	-0.108	-0.03	-0.134	-0.0155	0.0703	-0.0666	-0.213	-0.272	-0.306	-0.49	-0.443	-0.136	0.0931	0.189	-0.0697	0.0625	-0.0567	0.0171	-0.0983	0.479	0.456	0.247	0.351	0.197	0.375	0.216	0.206	0.0171	-0.027	-0.288	-0.0983	-0.0307	0.0726	-0.201	0.102	0.0478	0.0158	-0.0429	0.0884	0.0757	0.0182	-0.0409
Ampd3	MGI:1096344	NA	turquoise	turquoise	turquoise	0.0342	-0.0295	-0.00998	-0.315	-0.128	-0.313	-0.0801	0.00712	-0.141	-0.161	-0.142	-0.545	-0.363	-0.467	-0.247	-0.761	-0.458	-0.633	0.0396	-0.29	0.662	0.218	0.244	0.0121	0.097	-0.0881	0.122	0.183	0.371	0.194	0.651	0.213	0.241	0.188	-0.046	0.503	0.375	0.765	0.595	0.0771	0.446	0.471	0.573	0.608	0.827	0.262	0.175	0.365	0.0498	0.311	0.403	0.0707	0.0637	0.481	0.435	0.0241	-0.463	-0.146	-0.184	-0.0619	-0.064	-0.544	-0.182	-0.353	-0.457	-0.473	-0.651	-0.699	-0.73	-0.762	0.462	0.0539	-0.0327	0.239	-0.0686	0.277	-0.0392	-0.092	0.0387	-0.105	0.0142	-0.152	-0.195	0.136	-0.0852	-0.121	-0.00736	-0.00781	-0.432	-0.0684	-0.395	-0.371	-0.258	-0.0864	-0.215	-0.182	-0.521	-0.718	-0.662	0.373	0.31	0.303	-0.18	0.264	0.326	0.517	0.607	0.747	0.717	0.204	0.0564	0.248	-0.113	0.00901	0.114	0.0627	0.491	0.255	0.269	0.372	0.191	0.14	-0.222	0.131
Amph	MGI:103574	NA	turquoise	salmon	blue	0.0222	0.192	0.0583	0.0878	0.0608	0.276	0.11	0.133	0.151	0.127	0.0243	0.487	0.525	0.427	0.186	0.374	0.0507	0.32	-0.0347	0.203	-0.425	-0.11	-0.112	-0.0817	-0.129	-0.000201	-0.0729	-0.155	-0.39	-0.285	-0.144	0.00423	-0.202	-0.243	-0.22	-0.437	-0.341	-0.496	-0.49	-0.2	-0.207	-0.288	-0.374	-0.513	-0.479	-0.143	-0.302	-0.45	-0.182	-0.394	-0.45	-0.112	-0.0591	-0.298	-0.321	0.0149	0.253	0.0911	0.00137	-0.059	-0.0481	0.272	0.245	0.149	0.49	0.506	0.505	0.438	0.39	0.414	-0.069	0.269	0.188	-0.127	-0.0273	-0.161	0.115	0.0543	0.121	0.0728	-0.217	0.138	0.112	0.0136	0.0704	0.0467	0.111	0.113	0.511	0.545	0.558	0.683	0.541	0.0462	-0.0108	0.155	0.0697	0.205	0.291	-0.364	-0.149	-0.317	-0.259	-0.374	-0.381	-0.377	-0.484	-0.466	-0.504	-0.28	0.0556	0.189	-0.0232	-0.0884	-0.113	0.0966	-0.27	-0.263	-0.302	-0.326	-0.244	0.0786	0.0934	-0.0318
Amt	MGI:3646700	NA	turquoise	lightcyan	turquoise	-0.0268	0.14	-0.0586	-0.0792	-0.0582	-0.00977	0.119	0.292	0.0732	0.173	0.0873	0.388	0.335	0.385	0.617	0.414	0.61	0.636	-0.0158	0.383	-0.338	0.0405	-0.0696	0.0815	-0.174	-0.0185	-0.21	-0.274	-0.152	-0.14	-0.34	-0.46	-0.309	-0.267	-0.394	-0.464	-0.483	-0.649	-0.466	-0.0818	-0.408	-0.245	-0.541	-0.493	-0.667	-0.287	-0.129	-0.396	-0.128	-0.0837	-0.164	0.0108	0.147	-0.241	-0.158	0.138	0.414	0.078	0.195	0.147	-0.122	0.304	0.136	0.687	0.424	0.211	0.463	0.47	0.319	0.619	-0.466	-0.0581	0.323	-0.196	0.175	-0.0477	0.204	0.187	-0.0477	0.195	-0.197	-0.00297	-0.0322	-0.223	0.0406	0.17	0.287	0.111	0.385	0.262	0.42	0.345	0.00839	0.00906	0.142	0.287	0.42	0.314	0.64	-0.458	-0.423	-0.395	-0.404	-0.47	-0.662	-0.496	-0.389	-0.422	-0.625	-0.374	-0.461	-0.398	-0.152	-0.339	0.024	0.377	-0.122	0.105	-0.158	-0.0157	-0.0795	-0.0638	0.127	0.0817
Amy1	MGI:88019	NA	turquoise	turquoise	turquoise	-0.0674	0.223	0.0414	0.135	-0.137	-0.105	0.18	0.0829	0.0953	0.14	0.136	0.264	0.332	0.296	0.582	0.402	0.476	0.448	0.12	0.291	-0.294	0.138	-0.126	0.00453	-0.161	0.0256	-0.0968	-0.234	-0.143	-0.164	-0.19	-0.419	-0.234	-0.452	-0.391	-0.179	-0.394	-0.531	-0.493	-0.172	-0.322	-0.284	-0.398	-0.447	-0.472	-0.283	-0.114	-0.319	-0.19	-0.108	-0.145	0.0829	0.22	-0.186	-0.0516	0.039	0.349	0.127	0.118	-0.0501	-0.192	0.187	0.0808	0.545	0.367	0.134	0.405	0.375	0.316	0.454	-0.396	-0.0347	0.0214	-0.0944	0.052	-0.085	0.197	0.213	0.0208	0.193	-0.306	-0.0375	-0.0061	-0.238	0.2	0.0482	0.173	0.188	0.261	0.0849	0.368	0.345	0.0971	0.189	0.235	0.176	0.504	0.345	0.573	-0.146	-0.189	-0.614	-0.425	-0.468	-0.679	-0.433	-0.525	-0.462	-0.632	-0.237	-0.423	-0.317	0.0346	-0.128	0.038	0.461	-0.136	0.218	-0.194	0.0285	-0.0667	0.075	0.141	-0.0572
Amz1	MGI:2442258	NA	darkturquoise	cyan	saddlebrown	-0.0242	-0.147	-0.0239	-0.158	0.442	-0.0069	-0.098	-0.0816	-0.149	-0.165	-0.014	-0.24	-0.436	-0.359	-0.426	-0.168	-0.301	-0.423	-0.0925	-0.252	0.255	-0.13	-0.00385	-0.121	0.188	-0.037	0.00168	0.23	0.0726	0.156	0.0608	0.234	0.208	0.467	0.482	0.586	0.395	0.477	0.378	0.0993	0.193	0.504	0.366	0.464	0.487	0.202	0.156	0.401	0.27	0.0564	0.133	-0.103	-0.156	0.143	0.281	-0.164	-0.211	-0.128	-0.179	-0.192	0.585	0.186	-0.137	-0.402	-0.6	-0.318	-0.44	-0.322	-0.0383	-0.386	0.215	-0.269	-0.206	-0.0144	-0.105	-0.0493	-0.305	-0.189	-0.0611	-0.149	0.0952	-0.0288	-0.136	0.0116	-0.16	-0.0829	0.0377	-0.2	-0.363	-0.224	-0.23	-0.348	-0.14	0.16	-0.0291	-0.193	-0.31	-0.126	-0.37	0.619	0.424	0.445	0.386	0.39	0.467	0.405	0.241	0.289	0.433	0.253	0.243	0.141	0.0506	0.123	-0.0346	-0.224	0.0189	-0.113	-0.0339	-0.0894	-0.0843	0.0587	0.292	-0.00148
Amz2	MGI:104837	NA	turquoise	turquoise	turquoise	-0.0152	0.0534	0.0205	-0.0516	-0.214	-0.195	0.104	0.134	0.00869	0.104	0.135	0.446	0.69	0.579	0.389	0.452	0.207	0.452	-0.0796	0.28	-0.544	-0.142	-0.163	0.00142	-0.0836	-0.0783	-0.168	-0.423	-0.483	-0.307	-0.117	-0.0694	-0.235	-0.302	-0.378	-0.428	-0.518	-0.656	-0.637	-0.162	-0.292	-0.345	-0.403	-0.652	-0.691	-0.303	-0.294	-0.586	-0.287	-0.361	-0.473	-0.0683	0.0147	-0.319	-0.352	0.168	0.365	0.103	0.21	0.0502	-0.337	0.134	0.301	0.394	0.711	0.578	0.677	0.516	0.378	0.505	-0.144	0.387	0.263	-0.19	0.0417	-0.168	0.0851	0.125	0.0267	0.0298	-0.0293	0.128	0.00474	-0.113	0.000887	0.101	0.0258	0.138	0.508	0.348	0.574	0.664	0.557	0.104	0.123	0.125	0.242	0.46	0.532	-0.346	-0.372	-0.371	-0.198	-0.506	-0.468	-0.519	-0.65	-0.637	-0.685	-0.224	-0.0014	0.0711	-0.154	-0.139	-0.0639	0.153	-0.407	-0.28	-0.406	-0.398	-0.342	0.073	0.158	0.00178
Anapc1	MGI:103097	NA	green	turquoise	pink	-0.0464	-0.0964	0.015	-0.141	-0.000369	0.0846	-0.173	-0.108	-0.0683	-0.0403	-0.342	-0.472	-0.462	-0.375	-0.423	-0.408	-0.511	-0.464	0.054	0.183	0.777	0.508	0.607	-0.0286	0.0618	-0.183	-0.116	0.232	0.182	0.248	0.338	-0.0343	0.254	0.349	0.122	0.321	0.389	0.626	0.396	0.0896	0.358	0.439	0.489	0.392	0.713	0.38	0.0804	0.257	0.222	0.0802	0.114	0.0154	0.394	0.773	0.655	0.419	0.0673	-0.0359	-0.0325	-0.0707	0.0284	-0.29	-0.146	-0.513	-0.481	-0.529	-0.476	-0.528	-0.349	-0.534	0.269	-0.065	-0.0879	0.0413	-0.184	-0.124	-0.155	-0.359	-0.108	-0.211	0.136	-0.249	-0.0358	0.0499	0.0192	-0.118	-0.165	-0.104	-0.353	-0.226	-0.478	-0.423	-0.333	-0.155	-0.405	-0.0556	-0.498	-0.349	-0.506	0.242	0.25	0.503	0.147	0.121	0.394	0.412	0.452	0.772	0.588	0.144	-0.0752	0.083	-0.252	-0.203	-0.0132	-0.22	0.697	0.348	0.306	0.134	0.162	0.0312	-0.226	0.104
Anapc10	MGI:1916249	NA	turquoise	blue	tan	0.106	-0.064	-0.0209	-0.143	0.109	-0.0304	-0.114	-0.0365	-0.147	0.00354	0.134	-0.17	-0.257	-0.177	-0.485	-0.00833	-0.4	-0.316	-0.0319	-0.277	0.06	-0.221	-0.14	-0.0829	0.163	-0.105	-0.0239	0.0524	-0.184	0.0762	0.0952	0.396	0.339	0.432	0.479	0.326	0.324	0.388	0.164	0.108	0.235	0.4	0.4	0.254	0.408	0.35	0.0797	0.208	0.151	-0.155	-0.0941	-0.111	-0.227	-0.0332	0.149	-0.217	-0.255	-0.0113	-0.321	-0.124	0.236	-0.0235	-0.0686	-0.517	-0.384	-0.0505	-0.276	-0.216	0.0971	-0.309	0.383	0.0162	-0.0848	-0.0897	-0.198	-0.114	-0.241	-0.13	-0.0513	-0.304	0.0403	0.101	-0.117	0.181	-0.0419	0.0152	0.0169	-0.0909	-0.168	-0.161	-0.158	-0.233	0.0457	0.0706	0.163	0.0391	-0.254	0.0772	-0.196	0.341	0.134	0.406	0.453	0.334	0.489	0.364	-0.0119	0.111	0.289	0.348	0.392	0.226	0.00483	0.152	-0.0524	-0.421	-0.178	-0.288	-0.0942	-0.347	-0.329	0.0552	0.00869	-0.102
Anapc11	MGI:1913406	NA	NA	lightyellow	NA	NA	NA	NA	NA	NA	NA	NA	NA	NA	NA	NA	NA	NA	NA	NA	NA	NA	NA	NA	NA	NA	NA	NA	NA	NA	NA	NA	NA	NA	NA	NA	NA	NA	NA	NA	NA	NA	NA	NA	0.0165	-0.127	-0.0866	-0.364	-0.189	-0.396	-0.267	-0.26	-0.213	-0.0943	-0.134	-0.147	-0.0744	-0.365	-0.409	-0.462	-0.06	-0.13	0.0284	0.134	0.188	-0.142	0.0182	0.04	0.217	0.248	0.453	0.277	0.142	0.107	0.348	-0.00772	0.112	0.113	-0.000277	0.228	0.175	0.0589	0.107	0.0933	0.0335	-0.0352	0.223	0.268	0.0177	NA	NA	NA	NA	NA	NA	NA	NA	NA	NA	NA	NA	NA	NA	NA	NA	NA	NA	NA	NA	NA	NA	NA	NA	NA	NA	NA	NA	NA	NA	NA	NA	NA	NA	NA	NA	NA	NA	NA	NA
Anapc13	MGI:1916260	NA	blue	grey60	red	0.0663	0.1	0.0726	0.0613	-0.113	-0.00489	0.0562	-0.00404	0.0808	0.0547	0.0992	0.363	0.652	0.396	-0.0363	0.279	-0.107	0.229	-0.056	-0.178	-0.693	-0.512	-0.422	-0.0307	-0.093	0.161	0.144	-0.301	-0.538	-0.351	-0.00377	0.467	-0.065	-0.128	-0.0281	-0.366	-0.198	-0.421	-0.459	-0.323	-0.301	-0.338	-0.48	-0.539	-0.559	-0.187	-0.315	-0.465	-0.231	-0.448	-0.467	0.0416	-0.378	-0.624	-0.618	-0.254	-0.0359	0.0298	0.0837	0.105	-0.112	0.183	0.297	0.115	0.629	0.797	0.493	0.38	0.337	0.406	0.16	0.495	0.0604	0.0444	0.136	0.0103	0.0312	0.297	0.246	0.123	-0.0762	0.0924	0.234	0.0273	-0.0615	0.0891	-0.0509	0.104	0.344	0.37	0.309	0.596	0.793	0.0472	0.157	0.0741	0.0178	0.217	0.0982	-0.257	-0.241	-0.132	0.124	0.0161	0.0738	-0.217	-0.436	-0.574	-0.272	0.0441	0.607	0.549	0.197	0.313	-0.161	-0.299	-0.641	-0.733	-0.459	-0.564	-0.448	-0.0223	-0.0976	-0.216
Anapc15	MGI:1922680	NA	turquoise	turquoise	tan	0.1	0.103	0.0239	-0.0112	0.153	0.0268	-0.189	-0.0898	-0.133	-0.127	0.00343	-0.274	-0.352	-0.313	-0.608	-0.3	-0.355	-0.369	0.0404	-0.513	0.147	-0.254	-0.215	0.0444	0.086	0.0104	0.138	0.138	0.0862	0.205	0.135	0.437	0.238	0.322	0.441	0.302	0.44	0.524	0.433	0.12	0.194	0.296	0.362	0.431	0.517	0.264	0.0179	0.27	0.195	0.0368	0.0661	0.0313	-0.172	0.0315	0.23	-0.304	-0.394	-0.0128	-0.156	0.0474	0.347	0.00196	-0.217	-0.597	-0.446	-0.203	-0.464	-0.376	-0.179	-0.371	0.355	-0.0676	-0.121	-0.00496	-0.0975	-0.00132	-0.157	0.0725	0.0266	-0.249	-0.151	-0.0282	0.0574	0.199	-0.0153	-0.0218	-0.0798	0.0903	-0.227	-0.155	-0.353	-0.33	-0.0891	-0.212	0.0394	-0.26	-0.177	-0.273	-0.436	0.233	0.248	0.331	0.398	0.561	0.644	0.464	0.368	0.213	0.528	0.257	0.491	0.251	0.115	0.355	0.0431	-0.514	-0.215	-0.298	0.199	0.0267	0.038	-0.0318	-0.162	-0.0597
Anapc15-ps	MGI:3646302	NA	turquoise	turquoise	turquoise	0.0104	0.0926	0.0639	-0.0418	-0.00912	-0.103	-0.14	0.0197	-0.154	-0.01	0.0158	-0.265	-0.149	-0.274	-0.377	-0.278	-0.347	-0.351	-0.05	-0.391	0.0858	-0.198	-0.156	-0.0415	0.114	0.044	0.176	0.0527	-0.0111	0.0421	0.253	0.418	0.164	0.189	0.24	0.306	0.323	0.4	0.264	0.0494	0.254	0.256	0.273	0.329	0.43	0.192	0.0258	0.134	0.0376	-0.0707	0.0313	0.00586	-0.212	0.0224	0.0706	-0.217	-0.386	0.054	-0.096	-0.0321	0.000921	-0.305	-0.267	-0.454	-0.195	-0.03	-0.268	-0.406	-0.233	-0.413	0.419	0.143	-0.0467	0.202	-0.0791	0.078	-0.13	-0.0977	0.204	-0.118	-0.073	0.0225	0.114	0.0472	-0.106	-0.0355	0.0547	0.109	-0.378	-0.0228	-0.183	-0.215	0.0498	-0.127	-0.0156	-0.0611	-0.155	-0.213	-0.316	0.351	0.184	0.228	0.235	0.395	0.443	0.329	0.158	0.139	0.38	0.179	0.384	0.277	0.135	0.311	-0.0379	-0.229	-0.158	-0.235	0.0103	-0.0632	-0.11	0.0101	-0.0312	0.0778
Anapc16	MGI:1289325	NA	tan	lightcyan	lightgreen	-0.0382	0.0597	-0.108	0.0571	-0.0993	-0.0919	0.182	0.0228	0.0923	-0.0159	0.15	0.304	0.406	0.337	0.819	0.271	0.527	0.454	0.0346	0.323	-0.316	0.114	-0.0189	0.0356	-0.0819	0.0145	-0.0415	-0.152	0.0118	-0.196	-0.175	-0.387	-0.361	-0.461	-0.494	-0.336	-0.499	-0.6	-0.458	-0.101	-0.355	-0.345	-0.548	-0.516	-0.624	-0.352	-0.0466	-0.358	-0.284	-0.0547	-0.0347	0.138	0.2	-0.176	-0.21	0.223	0.36	-0.0691	0.202	0.0627	-0.206	0.182	0.183	0.817	0.569	0.261	0.501	0.434	0.186	0.452	-0.349	0.121	0.0926	-0.0416	0.0288	-0.00529	0.208	0.234	-0.0135	0.23	-0.0768	0.0813	-0.143	-0.0951	0.0429	0.0219	-0.0192	0.0865	0.247	0.13	0.363	0.299	0.00868	0.166	0.158	0.0537	0.513	0.164	0.491	-0.246	-0.17	-0.571	-0.489	-0.414	-0.678	-0.468	-0.331	-0.41	-0.555	-0.424	-0.447	-0.332	0.0421	-0.101	0.00811	0.738	-0.0924	0.213	-0.0863	0.249	0.195	-0.0496	0.164	0.0656
Anapc2	MGI:2139135	NA	pink	NA	cyan	0.192	0.287	-0.0595	0.42	0.0393	0.0509	0.148	0.0985	0.094	0.161	0.221	0.143	-0.0999	0.0574	0.067	0.332	0.412	0.338	-0.0369	-0.197	-0.438	-0.38	-0.418	0.0709	-0.125	0.00683	0.0844	-0.0731	-0.0682	-0.0667	-0.334	-0.00176	-0.182	-0.116	0.302	-0.0979	-0.17	-0.236	-0.0602	NA	NA	NA	NA	NA	NA	NA	NA	NA	NA	NA	NA	NA	NA	NA	NA	NA	NA	NA	NA	NA	NA	NA	NA	NA	NA	NA	NA	NA	NA	NA	NA	NA	NA	NA	NA	NA	NA	NA	NA	NA	NA	NA	NA	NA	0.0509	0.275	0.103	0.262	0.146	-0.0867	0.0542	-0.0795	-0.0799	0.244	0.325	0.175	0.651	0.357	0.407	-0.193	-0.0154	-0.273	0.157	0.00574	-0.139	-0.239	-0.171	-0.452	-0.252	-0.11	-0.0596	-0.249	-0.0186	-0.0094	-0.0394	-0.0481	-0.391	-0.146	-0.00309	-0.111	-0.0828	-0.00636	0.133	-0.0904
Anapc4	MGI:1098673	NA	turquoise	turquoise	green	0.0125	-0.0127	0.0448	0.514	0.0754	0.15	0.158	0.00642	0.109	0.22	0.0357	0.335	0.27	0.278	0.228	0.561	0.239	0.472	-0.0169	0.292	-0.43	-0.0122	-0.12	0.0182	-0.199	-0.0708	-0.184	-0.147	-0.35	-0.307	-0.335	-0.192	-0.106	-0.274	-0.00955	-0.276	-0.275	-0.537	-0.492	-0.16	-0.446	-0.524	-0.423	-0.565	-0.565	-0.137	-0.105	-0.337	-0.283	-0.33	-0.349	-0.00937	0.132	-0.282	-0.246	0.0449	0.402	0.114	0.0101	0.133	-0.0586	0.334	0.205	0.221	0.394	0.381	0.475	0.504	0.495	0.54	-0.212	0.169	0.0256	-0.0992	-0.14	-0.253	0.114	0.0847	0.126	0.118	-0.11	-0.121	0.0237	-0.0164	0.0423	0.0533	0.0138	-0.132	0.182	-0.00993	0.231	0.184	0.182	0.187	0.255	0.335	0.556	0.567	0.513	-0.151	-0.131	-0.258	0.13	-0.207	-0.256	-0.414	-0.439	-0.544	-0.512	-0.0778	-0.119	-0.158	-0.0231	-0.172	-0.12	0.0869	-0.267	-0.104	-0.282	-0.339	-0.334	0.108	0.268	-0.0596
Anapc5	MGI:1929722	NA	blue	blue	red	-0.0041	0.0811	0.0473	-0.0218	-0.335	-0.224	0.172	0.0606	0.00252	-0.0584	-0.0597	0.338	0.731	0.404	0.163	0.11	-0.166	0.156	0.0918	0.0745	-0.378	-0.13	-0.134	-0.0137	-0.0262	-0.118	-0.0539	-0.302	-0.45	-0.324	0.328	0.19	-0.173	-0.32	-0.449	-0.256	-0.403	-0.338	-0.536	-0.199	-0.155	-0.393	-0.33	-0.679	-0.444	-0.288	-0.187	-0.556	-0.304	-0.319	-0.404	0.184	0.0534	-0.169	-0.359	0.136	0.242	0.029	0.224	0.104	-0.373	0.00714	0.365	0.222	0.748	0.599	0.497	0.383	0.144	0.281	0.156	0.654	0.0867	0.0653	-0.0806	-0.142	0.316	0.155	0.139	0.146	-0.103	-0.0657	0.0618	-0.164	0.103	0.163	0.0392	0.0671	0.319	0.306	0.393	0.666	0.714	0.00702	-0.0765	-0.149	-0.0497	0.0131	0.056	-0.111	-0.257	-0.221	-0.232	-0.294	-0.144	-0.147	-0.424	-0.361	-0.234	-0.102	0.325	0.546	-0.118	0.054	-0.139	-0.0401	-0.338	-0.445	-0.418	-0.426	-0.325	0.0535	-0.191	-0.186
Anapc7	MGI:1929711	NA	magenta	darkorange	NA	0.0551	0.112	-0.036	0.212	-0.0625	-0.188	0.0786	-0.0183	0.148	-0.0513	0.157	-0.214	-0.111	-0.133	-0.168	-0.233	-0.0481	-0.229	-0.0881	-0.33	0.0163	-0.147	-0.0669	0.0234	0.0269	0.157	0.321	0.0382	0.209	0.283	0.137	0.216	0.0934	-0.258	0.106	0.144	0.166	0.212	0.167	0.061	0.0737	-0.033	-0.0665	0.189	0.203	0.00247	0.0288	0.141	0.241	0.412	0.297	-0.104	-0.0787	0.0298	0.0295	-0.0931	-0.265	-0.137	-0.0128	-0.0603	-0.0358	-0.194	-0.0521	-0.0173	-0.116	-0.132	-0.173	-0.184	-0.245	-0.266	0.101	-0.0453	-0.0859	0.151	0.0296	0.3	0.0756	0.0261	0.286	0.234	-0.0962	0.0418	-0.0575	0.00194	NA	NA	NA	NA	NA	NA	NA	NA	NA	NA	NA	NA	NA	NA	NA	NA	NA	NA	NA	NA	NA	NA	NA	NA	NA	NA	NA	NA	NA	NA	NA	NA	NA	NA	NA	NA	NA	NA	NA	NA
Angel1	MGI:1915987	NA	turquoise	turquoise	turquoise	0.041	-0.0277	0.0095	0.0925	0.277	0.188	0.098	0.0916	0.153	0.0667	0.0481	0.366	0.219	0.164	0.311	0.51	0.237	0.352	-0.0365	0.299	-0.349	-0.0435	-0.0918	-0.0569	-0.0257	-0.094	-0.168	-0.121	-0.269	-0.268	-0.374	-0.219	-0.203	-0.0476	-0.0213	-0.235	-0.36	-0.498	-0.416	-0.0638	-0.349	-0.188	-0.425	-0.411	-0.535	-0.234	-0.151	-0.307	-0.206	-0.221	-0.263	-0.0503	0.132	-0.172	-0.161	0.15	0.425	-0.0154	0.0366	0.11	0.237	0.52	0.14	0.383	0.286	0.229	0.394	0.509	0.461	0.456	-0.314	-0.00699	0.126	-0.123	-0.107	-0.209	0.0438	0.105	-0.0504	0.216	0.0343	0.0684	-0.057	-0.00707	0.0216	0.0959	0.0906	-0.0182	0.0671	0.119	0.315	0.215	0.157	0.141	0.0591	0.139	0.226	0.502	0.407	-0.0769	-0.0892	-0.0785	0.101	-0.297	-0.255	-0.301	-0.419	-0.405	-0.478	-0.163	-0.126	-0.14	-0.092	-0.17	-0.215	0.177	-0.244	-0.1	-0.277	-0.294	-0.236	0.0917	0.369	0.0502
Angpt1	MGI:108448	NA	turquoise	yellow	black	0.0138	-0.0622	-0.03	-0.211	-0.269	-0.237	-0.127	0.0439	-0.132	-0.227	-0.0548	-0.128	-0.121	-0.258	-0.357	-0.483	-0.508	-0.522	0.051	-0.194	0.365	0.0318	0.148	-0.0993	0.0453	-0.121	-0.0419	0.103	-0.0176	-0.027	0.552	0.273	0.151	0.132	0.00947	0.442	0.288	0.588	0.258	-0.0417	0.506	0.277	0.905	0.335	0.571	0.236	0.136	0.163	-0.0247	0.099	0.0136	0.0332	0.02	0.388	0.281	0.0999	-0.202	-0.125	-0.207	-0.253	-0.229	-0.48	-0.166	-0.46	-0.26	-0.305	-0.349	-0.226	-0.457	-0.577	0.296	0.0983	0.0824	0.0834	-0.0522	-0.0927	-0.075	-0.26	-0.139	-0.157	0.121	0.000507	-0.181	0.0959	0.002	-0.0751	-0.0243	0.00869	-0.253	-0.0221	-0.0457	-0.0674	0.115	-0.15	-0.166	-0.35	-0.51	-0.418	-0.529	0.449	0.206	0.219	-0.0157	0.141	0.353	0.858	0.136	0.418	0.478	0.0614	0.311	0.474	-0.172	0.0417	0.037	-0.186	0.099	-0.0884	-0.127	-0.0529	-0.107	0.0861	-0.302	-0.0312
Angpt2	MGI:1202890	NA	brown	red	greenyellow	0.0227	-0.0209	-0.00284	0.295	0.296	0.141	0.171	0.0534	0.0795	0.156	0.153	0.58	0.218	0.241	0.436	0.599	0.467	0.568	-0.048	0.366	-0.425	-0.00106	-0.095	-0.0374	-0.0598	-0.0491	-0.209	-0.125	-0.307	-0.247	-0.412	-0.387	-0.16	-0.259	-0.0748	-0.288	-0.378	-0.599	-0.534	-0.169	-0.319	-0.49	-0.397	-0.563	-0.648	-0.163	-0.0785	-0.329	-0.247	-0.323	-0.438	-0.0422	0.113	-0.278	-0.309	0.0973	0.506	0.128	0.012	0.123	0.0444	0.54	0.171	0.332	0.354	0.32	0.57	0.748	0.64	0.689	-0.464	-0.0844	0.0696	-0.299	-0.0973	-0.342	0.209	0.0686	-0.0719	0.197	-0.0831	0.0816	0.00747	-0.00491	0.00816	0.0469	0.0535	-0.124	0.0861	0.105	0.545	0.151	0.0237	0.127	0.242	0.179	0.501	0.391	0.594	-0.148	-0.112	-0.327	-0.135	-0.321	-0.477	-0.398	-0.508	-0.491	-0.577	-0.153	-0.363	-0.351	0.0091	-0.152	-0.192	0.394	-0.212	0.033	-0.226	-0.164	-0.174	0.0271	0.63	0.12
Angpt4	MGI:1336887	NA	skyblue	turquoise	greenyellow	-0.099	-0.00386	0.0166	0.29	0.541	0.64	0.0256	-0.0345	0.0462	0.0159	-0.00726	0.201	-0.145	-0.119	0.338	0.231	0.287	0.186	-0.02	0.169	-0.0953	0.0896	-0.0156	0.0838	0.0456	0.0753	0.0534	0.245	0.209	-0.0486	-0.492	-0.299	-0.156	-0.0274	0.0885	-0.00696	-0.0893	-0.271	-0.0609	0.0693	-0.24	-0.168	-0.267	0.0153	-0.256	-0.118	0.0566	0.0814	0.143	0.182	0.161	0.0624	-0.0354	-0.22	-0.123	-0.17	0.0725	0.0563	-0.053	0.0673	0.454	0.502	-0.0562	0.362	-0.0626	-0.0938	0.0126	0.242	0.194	0.236	-0.303	-0.269	-0.236	-0.0485	0.0619	0.0687	-0.0451	0.26	0.0181	0.202	-0.0467	0.0537	-0.104	-0.0301	-0.0437	-0.127	0.136	-0.151	-0.0176	-0.148	0.206	-0.0455	-0.242	0.059	0.0494	-0.0666	0.257	0.113	0.211	0.139	0.105	-0.071	-0.103	-0.159	-0.298	-0.227	-0.0899	-0.117	-0.274	-0.163	-0.386	-0.383	0.0367	-0.128	0.0854	0.507	0.106	0.244	0.00805	0.182	0.211	0.167	0.531	0.00951
Angptl1	MGI:1919963	NA	blue	greenyellow	blue	-0.0353	-0.00825	0.0885	0.0712	-0.245	0.233	0.0391	0.0156	0.0912	0.00152	-0.0391	0.412	0.491	0.655	0.216	0.247	0.121	0.237	0.0558	0.17	-0.337	-0.0713	-0.0289	0.0703	-0.23	-0.0323	-0.054	-0.204	-0.191	-0.201	-0.115	-0.0224	-0.183	-0.261	-0.282	-0.434	-0.349	-0.433	-0.36	-0.21	-0.119	-0.45	-0.369	-0.434	-0.531	-0.156	-0.281	-0.376	-0.192	-0.276	-0.222	0.103	-0.071	-0.251	-0.411	0.106	0.246	0.0239	0.126	0.044	-0.31	0.0507	0.0574	0.243	0.523	0.411	0.706	0.485	0.289	0.4	-0.224	0.134	0.0546	-0.0405	0.018	-0.143	0.185	0.148	0.122	0.167	0.104	0.118	0.245	-0.0393	0.0944	0.00347	0.00304	0.0321	0.653	0.203	0.365	0.553	0.38	-0.148	-0.152	-0.0431	-0.0215	0.0782	0.128	-0.354	-0.295	-0.275	-0.281	-0.336	-0.278	-0.237	-0.277	-0.261	-0.321	-0.228	0.0619	0.163	-0.0947	-0.0432	0.0865	0.0993	-0.132	-0.145	-0.135	-0.127	0.0524	0.00553	-0.242	-0.053
Angptl2	MGI:1347002	NA	darkorange	greenyellow	royalblue	0.0469	0.147	0.0279	0.106	-0.169	0.14	0.0341	0.0807	0.0954	0.0814	0.108	0.49	0.514	0.85	0.0297	0.507	0.137	0.359	0.00362	0.192	-0.517	-0.256	-0.103	0.0922	-0.134	-0.11	-0.215	-0.257	-0.508	-0.278	-0.212	0.0683	-0.155	-0.171	-0.0527	-0.454	-0.341	-0.507	-0.497	-0.283	-0.218	-0.491	-0.418	-0.602	-0.622	-0.205	-0.274	-0.452	-0.299	-0.525	-0.562	-0.0205	-0.0723	-0.319	-0.477	0.123	0.397	0.0113	-0.0173	0.0755	-0.253	0.201	0.175	0.144	0.557	0.569	0.877	0.637	0.593	0.578	-0.286	0.132	0.0897	-0.16	-0.0391	-0.34	0.0596	0.043	0.113	0.146	-0.0951	0.135	0.144	-0.0854	0.0868	0.223	0.0896	0.178	0.817	0.312	0.348	0.5	0.43	-0.053	0.126	0.149	0.082	0.367	0.273	-0.423	-0.279	-0.109	0.0949	-0.215	-0.0878	-0.271	-0.413	-0.465	-0.395	-0.105	0.225	0.141	-0.161	-0.0836	0.1	-0.266	-0.395	-0.456	-0.229	-0.462	-0.23	-0.018	-0.0587	-0.198
Angptl3	MGI:1353627	NA	white	NA	darkorange	0.0508	0.0592	-0.0105	0.14	0.011	0.0525	-0.143	-0.0379	-0.0345	-0.00748	0.0476	-0.173	-0.175	-0.185	-0.0686	-0.111	-0.0675	-0.0757	0.627	-0.051	0.132	0.0822	0.053	0.0824	-0.00798	0.084	0.0449	0.0462	0.108	0.00735	0.022	-0.00511	0.0765	0.0403	0.103	0.125	0.198	0.155	0.155	NA	NA	NA	NA	NA	NA	NA	NA	NA	NA	NA	NA	NA	NA	NA	NA	NA	NA	NA	NA	NA	NA	NA	NA	NA	NA	NA	NA	NA	NA	NA	NA	NA	NA	NA	NA	NA	NA	NA	NA	NA	NA	NA	NA	NA	0.744	0.0289	0.0421	0.115	0.0182	-0.122	-0.00876	0.0101	-0.00183	-0.00171	0.0516	0.0298	0.152	0.058	0.0575	0.0746	-0.149	-0.16	-0.0745	-0.0163	-0.0803	-0.0722	-0.0608	-0.0507	-0.0691	-0.0231	-0.0836	-0.0346	0.0358	-0.064	0.0436	0.0222	0.0523	0.0889	-0.0248	-0.000552	-0.0147	-0.00299	0.0117	0.00973
Angptl4	MGI:1888999	NA	tan	NA	lightgreen	-0.028	0.102	0.0143	0.134	0.266	0.0561	0.132	0.0281	0.101	-0.116	-0.023	0.253	0.118	0.00722	0.456	0.205	0.257	0.161	0.0321	0.129	-0.164	0.0947	-0.139	-0.0416	0.0368	0.0421	0.0703	-0.0327	0.0777	-0.00734	-0.16	-0.305	-0.122	-0.298	-0.224	-0.00123	-0.3	-0.316	-0.292	NA	NA	NA	NA	NA	NA	NA	NA	NA	NA	NA	NA	NA	NA	NA	NA	NA	NA	NA	NA	NA	NA	NA	NA	NA	NA	NA	NA	NA	NA	NA	NA	NA	NA	NA	NA	NA	NA	NA	NA	NA	NA	NA	NA	NA	0.143	-0.0226	0.105	0.0584	0.0649	0.0732	0.442	0.186	0.00178	0.175	0.00512	-0.197	0.297	0.0895	0.298	0.0135	-0.0807	-0.457	-0.418	-0.383	-0.537	-0.301	-0.333	-0.239	-0.393	-0.13	-0.376	-0.228	0.0524	-0.0135	0.0164	0.631	0.0107	0.274	-0.037	0.228	0.125	0.0737	0.35	0.197
Angptl6	MGI:1917976	NA	blue	blue	blue	-0.0301	0.0259	0.0824	-0.139	-0.0831	-0.182	0.0319	0.0241	-0.0421	0.0218	0.0216	0.286	0.487	0.279	0.118	0.181	-0.00421	0.205	0.0205	0.0706	-0.368	-0.225	-0.188	-0.0955	-0.0165	-0.0285	-0.108	-0.303	-0.387	-0.223	0.0306	0.106	-0.17	-0.0188	-0.18	-0.25	-0.267	-0.336	-0.365	0.00332	-0.143	-0.0432	-0.232	-0.427	-0.405	-0.211	-0.182	-0.391	-0.205	-0.384	-0.351	0.0222	-0.204	-0.272	-0.351	-0.00011	0.134	-0.00787	0.172	0.0277	-0.0892	0.147	0.148	0.142	0.452	0.533	0.315	0.28	0.211	0.259	0.17	0.412	-0.0282	0.0596	0.103	-0.0527	0.0269	0.0853	0.0703	-0.0488	-0.0821	0.143	0.14	-0.0422	0.0857	-0.0293	0.0835	0.0121	0.233	0.257	0.381	0.476	0.414	0.0218	-0.168	0.0523	0.0995	0.125	0.195	-0.192	-0.291	-0.0827	-0.0947	-0.216	-0.184	-0.228	-0.332	-0.359	-0.311	-0.18	0.101	0.19	-0.0955	-0.099	-0.218	0.00503	-0.276	-0.319	-0.325	-0.382	-0.294	0.0366	0.0711	0.0209
Angptl7	MGI:3605801	NA	blue	blue	blue	-0.0762	0.0609	0.0278	-0.0598	-0.208	-0.0965	0.109	0.148	0.113	-0.114	0.00341	0.381	0.706	0.691	0.565	0.128	0.212	0.211	-0.0307	0.212	-0.333	0.0234	-0.0208	0.0855	-0.0521	-0.0678	-0.0311	-0.293	-0.116	-0.183	0.0345	-0.134	-0.225	-0.494	-0.613	-0.379	-0.54	-0.538	-0.44	-0.111	-0.257	-0.421	-0.495	-0.517	-0.596	-0.221	-0.207	-0.456	-0.185	-0.0671	-0.163	0.000593	0.0604	-0.197	-0.333	0.204	0.257	-0.155	0.253	0.0377	-0.289	0.0895	0.153	0.542	0.784	0.399	0.718	0.446	0.0845	0.317	-0.196	0.358	0.224	-0.051	0.0642	-0.0109	0.185	0.118	0.0924	0.193	-0.0366	0.0593	-0.000859	-0.117	0.0342	-0.0352	0.0975	0.13	0.712	0.419	0.496	0.685	0.398	-0.0233	-0.113	-0.0786	0.0891	0.0035	0.178	-0.339	-0.352	-0.508	-0.521	-0.542	-0.551	-0.325	-0.327	-0.344	-0.469	-0.281	-0.0907	0.0871	-0.159	-0.0714	0.15	0.478	-0.111	-0.0153	-0.185	0.0678	0.0861	0.0899	-0.00382	0.108
Ank	MGI:3045421	NA	brown	turquoise	brown	0.166	0.102	0.061	0.206	0.244	0.156	0.134	0.0757	0.141	0.118	0.0769	0.58	0.471	0.395	0.303	0.586	0.291	0.661	0.00404	0.3	-0.572	-0.139	-0.211	-0.0143	-0.0893	-0.0776	-0.194	-0.243	-0.563	-0.445	-0.197	-0.151	-0.256	-0.225	-0.143	-0.482	-0.454	-0.637	-0.669	-0.294	-0.396	-0.46	-0.544	-0.731	-0.674	-0.257	-0.172	-0.531	-0.355	-0.5	-0.582	-0.00605	0.133	-0.322	-0.349	0.0992	0.47	0.00585	0.0483	0.191	0.117	0.604	0.241	0.306	0.493	0.535	0.542	0.586	0.582	0.748	-0.269	0.193	0.0798	-0.105	-0.0734	-0.315	0.125	0.168	0.00213	0.182	-0.243	-0.075	0.146	0.0985	0.0777	0.236	0.0835	-0.041	0.37	0.32	0.634	0.468	0.425	0.111	0.272	0.23	0.363	0.424	0.605	-0.382	-0.264	-0.313	-0.131	-0.347	-0.4	-0.417	-0.627	-0.642	-0.587	-0.269	-0.0488	0.0275	-0.0626	-0.0967	-0.222	0.086	-0.463	-0.349	-0.517	-0.475	-0.448	0.0407	0.443	0.127
Ank1	MGI:88024	NA	turquoise	turquoise	turquoise	0.105	0.0277	0.0325	-0.291	-0.247	-0.357	-0.0158	-0.0242	-0.118	-0.218	-0.115	-0.386	-0.187	-0.289	-0.459	-0.635	-0.598	-0.639	0.0725	-0.314	0.535	0.0945	0.203	-0.0614	0.076	-0.0831	0.0933	0.0343	0.0974	0.167	0.858	0.374	0.238	0.0934	-0.0294	0.477	0.396	0.784	0.354	-0.023	0.57	0.344	0.602	0.339	0.795	0.207	0.0663	0.169	0.0624	0.14	0.13	0.0301	0.0489	0.473	0.308	0.0671	-0.318	-0.176	-0.138	-0.171	-0.12	-0.476	-0.0688	-0.568	-0.336	-0.271	-0.448	-0.486	-0.518	-0.668	0.441	0.117	-0.0827	0.337	-0.0379	0.114	0.0418	-0.195	-0.0196	-0.0183	-0.0169	-0.116	-0.0442	0.158	0.0255	0.0209	-0.0222	0.0568	-0.315	-0.119	-0.365	-0.191	0.0491	-0.0297	-0.202	-0.273	-0.61	-0.654	-0.717	0.433	0.161	0.255	-0.113	0.309	0.475	0.643	0.38	0.667	0.811	0.273	0.368	0.602	-0.115	0.157	0.0837	-0.271	0.271	-0.021	0.157	0.152	-0.0416	0.0556	-0.399	0.0975
Ank2	MGI:88025	NA	blue	blue	blue	-0.074	-0.0321	0.125	0.0474	-0.191	-0.0931	0.112	0.0898	0.0129	-0.0695	0.0228	0.521	0.863	0.593	0.288	0.229	-0.0504	0.2	0.0442	0.319	-0.356	0.0277	0.029	-0.0409	-0.0341	-0.239	-0.276	-0.229	-0.428	-0.33	0.169	-0.0458	-0.223	-0.464	-0.584	-0.283	-0.544	-0.523	-0.611	-0.18	-0.185	-0.53	-0.395	-0.615	-0.557	-0.252	-0.184	-0.446	-0.234	-0.227	-0.354	0.00334	0.179	-0.0708	-0.285	0.279	0.424	-0.0845	0.22	0.0157	-0.295	0.103	0.197	0.224	0.848	0.455	0.688	0.525	0.179	0.304	-0.0853	0.502	0.0693	-0.0422	-0.173	-0.319	0.128	0.0415	0.0722	0.122	0.0885	0.0359	0.153	-0.203	0.149	0.0782	0.126	0.0231	0.568	0.626	0.663	0.883	0.765	0.0683	0.00466	-0.0556	-0.0544	0.141	0.191	-0.111	-0.163	-0.391	-0.459	-0.573	-0.463	-0.269	-0.621	-0.421	-0.494	-0.237	0.0897	0.413	-0.265	-0.266	-0.0999	0.173	-0.217	-0.285	-0.451	-0.391	-0.378	0.137	0.0347	-0.00192
Ank3	MGI:88026	NA	turquoise	turquoise	blue	0.0264	0.0654	-0.0689	0.0452	-0.24	0.00661	-0.0193	0.0409	0.0604	-0.0416	-0.0144	0.403	0.483	0.231	0.424	0.0811	0.108	0.335	0.117	0.286	-0.231	0.0739	0.0351	-0.00815	-0.0931	-0.0866	-0.17	-0.251	-0.248	-0.333	0.0881	-0.154	-0.238	-0.311	-0.471	-0.322	-0.363	-0.368	-0.392	-0.104	-0.105	-0.361	-0.0444	-0.414	-0.416	-0.202	-0.237	-0.47	-0.292	-0.12	-0.325	0.163	0.151	-0.0415	-0.213	0.26	0.307	-0.034	0.136	0.134	-0.244	0.0725	0.0394	0.35	0.494	0.274	0.351	0.397	0.02	0.302	-0.0845	0.329	0.179	0.00106	0.0508	-0.178	0.0963	0.0947	-0.102	0.0147	-0.0881	0.0262	-0.0745	0.12	0.144	-0.0536	-0.0804	0.0231	0.208	0.299	0.534	0.518	0.355	-0.14	-0.0718	-0.0687	0.078	-0.0469	0.241	-0.233	-0.236	-0.352	-0.518	-0.432	-0.443	0.029	-0.35	-0.26	-0.367	-0.314	-0.128	0.149	-0.182	-0.204	-0.169	0.354	-0.0959	-0.0603	-0.361	-0.132	-0.0849	-0.0331	-0.204	0.0888
Ankdd1a	MGI:2686319	NA	turquoise	yellow	black	-0.0418	0.0385	-0.107	-0.0248	-0.153	-0.0503	-0.0487	-0.00702	-0.0696	-0.199	-0.0913	-0.106	-0.281	-0.239	-0.272	-0.311	-0.185	-0.281	0.127	-0.0558	0.352	0.123	0.193	-0.0861	-0.059	-0.0141	-0.0541	0.268	0.127	0.112	0.298	0.0405	0.119	0.0701	0.0846	0.31	0.308	0.45	0.222	0.0575	0.496	0.149	0.669	0.297	0.413	0.102	0.222	0.221	0.000847	0.152	0.104	0.138	0.034	0.319	0.163	0.0663	-0.115	-0.133	-0.224	-0.225	-0.174	-0.354	-0.205	-0.324	-0.283	-0.298	-0.281	-0.0822	-0.305	-0.36	0.0608	-0.134	0.0421	0.0489	0.0227	-0.0772	-0.0616	-0.246	-0.195	-0.0553	0.132	0.00335	-0.225	0.00225	0.0789	-0.0722	-0.0678	0.168	-0.231	-0.193	-0.209	-0.289	-0.23	0.0198	-0.188	-0.276	-0.192	-0.283	-0.3	0.363	0.345	0.168	-0.00341	0.202	0.237	0.633	0.136	0.421	0.415	0.155	0.00264	0.11	-0.0532	-0.0366	0.0315	-0.151	0.242	0.146	0.197	0.167	0.0518	-0.00782	-0.192	-0.0712
Ankef1	MGI:2441685	NA	NA	mediumpurple3	NA	NA	NA	NA	NA	NA	NA	NA	NA	NA	NA	NA	NA	NA	NA	NA	NA	NA	NA	NA	NA	NA	NA	NA	NA	NA	NA	NA	NA	NA	NA	NA	NA	NA	NA	NA	NA	NA	NA	NA	-0.123	-0.0447	0.0214	-0.0709	-0.274	-0.0305	-0.0529	-0.0804	-0.189	-0.0343	-0.113	-0.214	0.0339	-0.0112	-0.0393	-0.0246	0.00158	0.0846	-0.0602	-0.123	0.147	0.00623	0.103	0.779	-0.0448	0.108	0.18	0.038	0.0886	0.114	0.0919	0.158	0.184	-0.0674	0.0274	-0.0436	-0.0586	0.188	0.096	0.109	0.0264	-0.0827	-0.0206	0.185	-0.019	NA	NA	NA	NA	NA	NA	NA	NA	NA	NA	NA	NA	NA	NA	NA	NA	NA	NA	NA	NA	NA	NA	NA	NA	NA	NA	NA	NA	NA	NA	NA	NA	NA	NA	NA	NA	NA	NA	NA	NA
Ankfy1	MGI:1337008	NA	green	black	magenta	-0.135	-0.191	-0.00268	-0.209	0.0295	-0.00452	-0.177	-0.0632	-0.0627	-0.0956	-0.307	-0.392	-0.412	-0.337	-0.206	-0.406	-0.347	-0.425	0.0538	0.376	0.871	0.674	0.739	-0.0313	0.0522	-0.214	-0.234	0.275	0.291	0.25	0.316	-0.274	0.18	0.221	-0.089	0.318	0.285	0.524	0.39	0.113	0.362	0.379	0.472	0.399	0.614	0.296	0.241	0.345	0.207	0.192	0.237	0.0239	0.539	0.909	0.709	0.534	0.249	-0.0933	-0.0688	-0.1	0.0754	-0.22	-0.17	-0.347	-0.408	-0.675	-0.384	-0.395	-0.378	-0.534	0.0318	-0.194	-0.0687	-0.0319	-0.203	-0.191	-0.168	-0.496	-0.152	-0.0622	0.22	-0.156	-0.136	-0.0935	0.0238	-0.146	-0.0941	-0.182	-0.342	-0.248	-0.386	-0.365	-0.408	-0.153	-0.441	-0.104	-0.496	-0.362	-0.409	0.266	0.229	0.387	-0.0768	-0.0394	0.132	0.298	0.453	0.8	0.468	0.0652	-0.328	-0.0655	-0.262	-0.376	0.018	0.0266	0.862	0.553	0.302	0.293	0.208	0.0764	-0.15	0.0914
Ankhd1	MGI:1921733	NA	royalblue	black	magenta	-0.147	-0.158	0.0295	-0.29	-0.111	-0.134	-0.0463	0.034	-0.0375	-0.102	-0.272	-0.348	-0.21	-0.233	0.193	-0.406	-0.124	-0.222	0.053	0.472	0.753	0.754	0.728	0.106	0.0304	-0.151	-0.143	0.0772	0.361	0.178	0.304	-0.423	0.045	0.0134	-0.409	0.0877	0.0372	0.271	0.222	0.027	0.188	0.285	0.179	0.166	0.314	0.127	0.0695	0.098	0.0447	0.266	0.298	0.0778	0.649	0.779	0.671	0.643	0.299	-0.0739	0.066	0.0752	-0.187	-0.283	-0.0633	0.145	-0.101	-0.539	-0.246	-0.347	-0.457	-0.306	-0.0596	-0.0437	0.0913	-0.106	-0.0321	-0.058	0.0905	-0.279	-0.124	0.00954	0.179	-0.161	-0.133	-0.111	0.0267	-0.186	-0.039	-0.111	-0.245	-0.0673	-0.265	-0.24	-0.375	-0.147	-0.405	-0.135	-0.352	-0.387	-0.267	0.0951	0.0345	0.125	-0.336	-0.285	-0.145	0.104	0.363	0.672	0.265	-0.0668	-0.489	-0.152	-0.265	-0.317	0.127	0.32	0.862	0.68	0.294	0.454	0.351	0.123	-0.118	0.0682
Ankib1	MGI:1918047	NA	green	turquoise	pink	-0.102	-0.15	0.0225	-0.132	-0.0256	0.0102	-0.177	-0.0179	-0.0872	-0.113	-0.247	-0.21	-0.354	-0.221	-0.274	-0.183	-0.383	-0.416	0.135	0.247	0.639	0.467	0.485	0.029	0.0579	-0.187	-0.217	0.152	0.0809	0.098	0.283	-0.145	0.182	0.209	0.0863	0.395	0.303	0.478	0.223	0.0099	0.351	0.352	0.57	0.321	0.569	0.292	0.122	0.234	0.105	0.106	0.0622	0.0361	0.362	0.68	0.599	0.326	0.182	-0.0618	-0.208	-0.114	-0.0484	-0.251	-0.0606	-0.388	-0.404	-0.541	-0.276	-0.229	-0.181	-0.452	0.0582	-0.213	-0.0483	-0.0968	-0.262	-0.307	-0.2	-0.458	-0.228	-0.138	0.245	-0.176	-0.105	-0.101	0.156	-0.0957	-0.00544	-0.108	-0.203	-0.217	-0.177	-0.279	-0.219	-0.128	-0.309	-0.184	-0.464	-0.0587	-0.312	0.374	0.14	0.329	0.0973	-0.00782	0.177	0.406	0.13	0.575	0.328	0.0571	-0.144	0.0639	-0.151	-0.232	0.172	-0.0442	0.553	0.346	0.081	0.0541	0.0101	0.13	-0.0581	0.107
Ankle1	MGI:1918775	NA	turquoise	turquoise	turquoise	0.0281	-0.0829	0.0364	-0.228	-0.0285	-0.132	-0.133	-0.0462	-0.0887	-0.108	-0.166	-0.476	-0.487	-0.455	-0.535	-0.629	-0.436	-0.62	0.0305	-0.365	0.592	0.0587	0.177	0.0404	0.108	-0.0182	0.101	0.203	0.301	0.326	0.488	0.294	0.3	0.334	0.231	0.529	0.538	0.822	0.632	0.039	0.475	0.465	0.609	0.684	0.822	0.352	0.153	0.474	0.295	0.278	0.338	-0.00686	-0.0535	0.419	0.378	-0.0857	-0.419	0.0183	-0.178	-0.0251	0.129	-0.368	-0.248	-0.576	-0.614	-0.524	-0.6	-0.59	-0.506	-0.635	0.25	-0.252	-0.153	0.172	0.0194	0.116	-0.194	-0.275	0.0136	-0.0134	0.124	-0.208	0.00591	0.108	-0.0547	-0.0764	0.0195	-0.0562	-0.456	-0.216	-0.493	-0.449	-0.22	-0.0263	-0.157	-0.264	-0.538	-0.606	-0.712	0.46	0.286	0.452	0.0976	0.448	0.582	0.644	0.553	0.706	0.827	0.264	0.294	0.347	-0.0442	0.153	0.148	-0.281	0.32	0.0421	0.289	0.219	0.063	0.0186	-0.298	0.0341
Ankle2	MGI:1261856	NA	green	lightyellow	magenta	-0.134	-0.0572	-0.0933	-0.215	0.0533	-0.0741	-0.125	0.00493	-0.108	-0.044	-0.196	-0.338	-0.302	-0.253	0.0552	-0.288	-0.0845	-0.262	0.0679	0.162	0.572	0.505	0.346	-0.0342	0.027	-0.115	-0.0711	0.106	0.417	0.398	0.138	-0.278	0.245	0.0538	-0.179	0.206	0.119	0.288	0.269	0.084	0.0663	0.346	0.158	0.343	0.431	0.355	0.123	0.266	0.373	0.413	0.402	-0.0278	0.399	0.503	0.622	0.176	0.0131	0.0193	0.102	-0.055	0.0665	-0.156	-0.0146	-0.0703	-0.312	-0.541	-0.4	-0.479	-0.376	-0.369	0.0931	-0.102	0.068	-0.1	-0.102	0.048	-0.1	-0.0928	-0.0733	-0.215	0.0165	-0.171	-0.212	-0.0506	0.113	-0.234	-0.0705	-0.078	-0.165	-0.129	-0.123	-0.256	-0.417	-0.129	-0.293	-0.0913	-0.151	-0.179	-0.14	0.0554	0.1	0.0247	-0.161	-0.157	-0.131	0.086	0.234	0.458	0.146	0.0707	-0.429	-0.289	-0.146	-0.234	0.0075	0.267	0.585	0.585	0.392	0.429	0.316	-0.0196	0.0963	0.0881
Ankmy1	MGI:3045261	NA	turquoise	blue	NA	0.165	0.135	0.066	0.121	0.067	0.0889	0.156	0.0952	0.0274	-0.0068	0.0492	0.186	0.224	0.204	0.235	0.251	0.167	0.23	0.00431	0.18	-0.196	-0.0147	-0.0444	-0.0493	-0.0435	-0.163	-0.133	-0.198	-0.142	-0.11	-0.095	-0.172	-0.237	-0.188	-0.161	-0.16	-0.313	-0.307	-0.269	-0.0848	-0.128	-0.31	-0.313	-0.348	-0.339	-0.221	-0.259	-0.384	-0.128	-0.0522	-0.235	0.0378	0.0458	-0.116	-0.226	0.074	0.256	-0.0836	0.147	-0.106	0.0361	0.275	0.0769	0.23	0.355	0.247	0.331	0.318	0.214	0.278	-0.125	0.159	0.0498	0.0442	-0.0717	-0.0444	0.189	0.212	0.0613	0.129	-0.182	0.026	0.0851	0.193	NA	NA	NA	NA	NA	NA	NA	NA	NA	NA	NA	NA	NA	NA	NA	NA	NA	NA	NA	NA	NA	NA	NA	NA	NA	NA	NA	NA	NA	NA	NA	NA	NA	NA	NA	NA	NA	NA	NA	NA
Ankrd1	MGI:1097717	NA	blue	blue	blue	-0.0904	0.0338	0.0375	0.0129	-0.27	-0.14	0.117	0.15	0.108	-0.128	0.00944	0.39	0.816	0.619	0.332	0.0705	0.0126	0.0852	0.0237	0.0963	-0.369	-0.066	-0.0526	0.00936	-0.0703	-0.072	-0.0495	-0.216	-0.228	-0.21	0.158	0.0518	-0.103	-0.508	-0.572	-0.306	-0.456	-0.444	-0.43	-0.227	-0.175	-0.512	-0.352	-0.491	-0.494	-0.078	-0.135	-0.386	-0.134	-0.089	-0.206	0.072	0.0185	-0.195	-0.38	0.115	0.176	-0.157	0.242	0.0411	-0.354	-0.00101	0.151	0.317	0.817	0.428	0.635	0.416	0.0418	0.232	-0.115	0.424	0.163	-0.0052	0.0185	-0.073	0.199	0.21	0.111	0.179	0.0068	0.0772	0.11	-0.0909	0.061	-0.086	0.147	0.0815	0.651	0.58	0.499	0.843	0.656	-0.0236	-0.0989	-0.104	-0.0469	-0.0278	0.0309	-0.236	-0.236	-0.437	-0.426	-0.449	-0.387	-0.272	-0.377	-0.39	-0.392	-0.186	0.18	0.365	-0.12	-0.027	-0.0135	0.218	-0.219	-0.254	-0.311	-0.187	-0.0563	0.00269	-0.0802	-0.045
Ankrd10	MGI:1921840	NA	NA	tan	NA	NA	NA	NA	NA	NA	NA	NA	NA	NA	NA	NA	NA	NA	NA	NA	NA	NA	NA	NA	NA	NA	NA	NA	NA	NA	NA	NA	NA	NA	NA	NA	NA	NA	NA	NA	NA	NA	NA	NA	0.318	-0.039	0.229	-0.128	0.0309	0.0203	-0.0211	-0.056	0.0171	0.396	0.362	0.249	-0.0863	0.304	0.274	0.377	0.29	0.107	-0.0581	0.342	0.0368	0.0979	0.0183	-0.0773	0.137	0.0808	-0.182	-0.0958	-0.174	-0.23	-0.148	0.074	0.118	-0.0817	-0.237	-0.104	0.0306	-0.102	-0.0337	-0.173	-0.0536	0.106	-0.00854	-0.0273	-0.256	NA	NA	NA	NA	NA	NA	NA	NA	NA	NA	NA	NA	NA	NA	NA	NA	NA	NA	NA	NA	NA	NA	NA	NA	NA	NA	NA	NA	NA	NA	NA	NA	NA	NA	NA	NA	NA	NA	NA	NA
Ankrd11	MGI:1924337	NA	midnightblue	NA	purple	-0.111	-0.0541	0.0528	0.0801	-0.134	-0.126	0.0226	0.0492	-0.0372	-0.0835	-0.145	-0.0125	0.0643	0.00648	0.402	-0.134	0.231	0.0771	0.0704	0.483	0.356	0.538	0.478	-0.0319	-0.386	-0.198	-0.282	0.00159	0.265	0.13	0.0985	-0.569	-0.131	-0.346	-0.536	-0.0645	-0.243	-0.12	-0.0346	NA	NA	NA	NA	NA	NA	NA	NA	NA	NA	NA	NA	NA	NA	NA	NA	NA	NA	NA	NA	NA	NA	NA	NA	NA	NA	NA	NA	NA	NA	NA	NA	NA	NA	NA	NA	NA	NA	NA	NA	NA	NA	NA	NA	NA	0.0954	-0.00159	0.0749	0.00276	-0.0679	-0.0387	-0.0133	-0.03	-0.273	-0.0142	-0.237	-0.0275	0.117	-0.194	0.0465	0.000695	0.0564	-0.185	-0.464	-0.429	-0.437	-0.0969	0.12	0.269	-0.0656	-0.277	-0.6	-0.283	-0.364	-0.514	0.054	0.475	0.612	0.582	0.23	0.391	0.261	0.0922	-0.0159	0.0536
Ankrd12	MGI:1914357	NA	green	lightyellow	magenta	-0.138	-0.113	-0.118	-0.279	-0.0161	0.0683	-0.0953	0.0387	0.0383	-0.0736	-0.154	-0.118	-0.252	-0.0953	0.167	-0.11	0.0966	-0.0603	0.0397	0.323	0.458	0.5	0.331	0.123	0.0669	-0.0606	-0.192	0.0391	0.167	-0.0199	-0.067	-0.35	-0.081	0.161	-0.143	-0.0124	0.0975	0.0929	0.217	0.124	-0.0316	0.279	0.0488	0.114	0.0567	-0.0461	-0.00756	0.00858	-0.129	-0.0432	0.0462	0.0334	0.458	0.327	0.527	0.279	0.314	0.0754	-0.056	0.0523	-0.00634	-0.0276	-0.123	0.19	-0.213	-0.385	-0.0657	-0.0372	0.0352	0.0311	-0.359	-0.381	0.126	-0.321	0.0361	-0.232	0.108	-0.203	-0.263	0.0115	0.102	-0.0355	-0.215	-0.126	0.0465	-0.137	-0.0421	-0.097	-0.0949	-0.16	-0.149	-0.186	-0.354	-0.283	-0.296	-0.238	-0.312	-0.256	-0.2	0.0292	-0.0989	0.178	-0.153	-0.128	-0.0778	0.0788	0.403	0.467	0.139	-0.103	-0.307	-0.24	-0.163	-0.241	0.172	0.259	0.567	0.467	0.146	0.293	0.298	-0.046	-0.162	-0.0951
Ankrd13a	MGI:1915670	NA	yellow	green	turquoise	0.0308	-0.0538	-0.0535	-0.0513	-0.0141	-0.12	-0.156	-0.00189	-0.136	-0.123	-0.144	-0.634	-0.639	-0.558	-0.499	-0.671	-0.383	-0.706	-0.0639	-0.464	0.617	0.0468	0.146	-0.0327	0.112	0.0219	0.286	0.306	0.547	0.402	0.297	0.254	0.327	0.282	0.35	0.614	0.525	0.833	0.859	0.168	0.408	0.438	0.624	0.873	0.857	0.378	0.26	0.655	0.358	0.492	0.549	-0.0514	-0.129	0.374	0.362	-0.198	-0.543	-0.0794	-0.317	-0.117	0.109	-0.453	-0.29	-0.479	-0.742	-0.65	-0.714	-0.666	-0.564	-0.767	0.28	-0.306	-0.077	0.175	-0.00476	0.355	-0.146	-0.189	0.0392	-0.138	0.0836	-0.118	-0.128	0.137	-0.198	-0.111	0.0387	0.00287	-0.525	-0.394	-0.725	-0.61	-0.414	-0.144	-0.21	-0.169	-0.376	-0.594	-0.733	0.38	0.307	0.382	0.288	0.487	0.612	0.576	0.829	0.687	0.809	0.314	0.204	0.107	0.0299	0.253	0.0871	-0.262	0.376	0.244	0.423	0.402	0.358	-0.0178	-0.253	-0.0269
Ankrd13b	MGI:2144501	NA	blue	white	greenyellow	0.00543	0.00433	-0.0241	0.023	0.577	0.287	0.068	0.0472	0.0362	-0.0476	0.0433	0.366	0.324	0.276	0.156	0.489	0.084	0.225	-0.00287	0.15	-0.427	-0.178	-0.22	0.151	0.129	-0.0935	-0.109	-0.139	-0.282	-0.27	-0.341	-0.0227	-0.241	0.0381	0.0461	-0.312	-0.367	-0.485	-0.386	-0.00284	-0.326	-0.19	-0.532	-0.435	-0.504	-0.28	-0.245	-0.344	-0.219	-0.258	-0.272	0.12	-0.0918	-0.368	-0.299	-0.154	0.264	-0.0386	0.186	0.259	0.558	0.767	0.172	0.253	0.343	0.431	0.331	0.361	0.51	0.376	0.00259	0.217	0.00693	-0.0462	-0.116	-0.167	0.0927	0.284	0.136	0.105	-0.0968	0.0828	0.0097	-0.0431	-0.0334	0.0657	0.111	-0.0872	0.342	0.371	0.431	0.359	0.286	-0.0283	0.0152	-0.0647	0.0485	0.443	0.266	-0.189	-0.0792	-0.000606	0.176	-0.28	-0.159	-0.326	-0.34	-0.432	-0.451	-0.194	0.0545	-0.0117	-0.085	-0.0917	0.0327	0.03	-0.276	-0.304	-0.268	-0.333	-0.157	-0.0153	0.626	0.119
Ankrd13c	MGI:2139746	NA	turquoise	turquoise	turquoise	-0.0344	-0.091	0.054	-0.403	-0.0609	-0.123	-0.197	-0.0294	-0.142	-0.191	-0.109	-0.325	-0.255	-0.192	-0.355	-0.41	-0.439	-0.498	-0.000641	-0.218	0.422	0.0423	0.132	0.0778	0.143	-0.11	0.0266	0.047	0.13	0.242	0.347	0.263	0.244	0.325	0.119	0.297	0.282	0.531	0.372	0.0941	0.19	0.595	0.386	0.324	0.513	0.234	-0.0329	0.172	0.167	-0.00781	0.0883	-0.0176	-0.0178	0.287	0.395	0.0278	-0.181	-0.0998	-0.0859	-0.0362	0.0511	-0.237	-0.132	-0.339	-0.363	-0.244	-0.32	-0.354	-0.25	-0.485	0.382	0.0319	-0.0663	-0.0605	-0.0878	-0.029	-0.187	-0.124	0.0116	-0.14	0.182	-0.0961	-0.0763	-0.0522	-0.0563	-0.029	-0.0154	0.0258	-0.191	-0.176	-0.359	-0.215	-0.0945	-0.189	-0.157	-0.285	-0.463	-0.424	-0.539	0.215	0.0872	0.285	0.0617	0.216	0.417	0.379	0.423	0.524	0.552	0.281	0.229	0.26	-0.12	0.117	0.196	-0.229	0.221	0.064	0.289	0.194	0.138	0.124	-0.239	0.119
Ankrd13d	MGI:1915673	NA	yellow	green	brown	-0.0432	-0.129	-0.0598	-0.185	-0.0484	-0.408	-0.134	-0.00187	-0.0597	-0.0985	-0.0178	-0.429	-0.324	-0.174	-0.141	-0.361	0.0924	-0.317	-0.112	-0.203	0.368	0.0819	0.107	0.0183	0.0513	-0.0109	-0.00102	-0.0416	0.449	0.591	0.0428	-0.0463	0.17	0.0957	0.0328	0.271	0.216	0.326	0.539	0.205	0.177	0.219	0.175	0.58	0.379	0.235	0.0073	0.403	0.549	0.48	0.419	-0.237	-0.091	0.17	0.18	-0.115	-0.347	-0.131	-0.0595	-0.144	0.131	-0.222	-0.152	-0.18	-0.394	-0.411	-0.395	-0.448	-0.351	-0.406	0.0179	-0.282	-0.0338	-0.0241	0.0513	0.246	-0.137	-0.182	-0.0796	-0.00368	0.0653	-0.00505	-0.0593	-0.0928	-0.0992	-0.0646	0.0187	-0.0817	-0.185	-0.285	-0.499	-0.429	-0.527	-0.157	-0.183	-0.0288	-0.0358	-0.269	-0.249	0.0398	0.138	0.166	0.0398	0.184	0.105	0.0185	0.609	0.413	0.302	0.0851	-0.226	-0.364	-0.000165	-0.081	0.225	-0.000867	0.412	0.414	0.581	0.545	0.421	-0.139	-0.0223	0.14
Ankrd16	MGI:2444796	NA	purple	lightcyan	cyan	-0.0293	0.074	-0.0674	0.398	-0.019	0.112	0.186	0.0256	0.0759	-0.013	-0.00571	0.0805	0.0171	0.093	0.396	0.129	0.482	0.284	-0.0121	0.134	-0.101	0.148	0.00811	0.00568	-0.222	0.068	0.081	0.0368	0.272	0.12	-0.291	-0.38	-0.065	-0.469	-0.199	-0.13	-0.252	-0.311	-0.09	-0.0677	-0.248	-0.332	-0.273	-0.0152	-0.225	0.0387	-0.00822	0.0592	0.189	0.407	0.296	-0.00108	0.163	-0.0205	-0.0147	-0.00784	0.0999	0.00735	0.128	0.115	-0.146	-0.00934	0.00917	0.388	0.0981	-0.155	0.164	0.0915	-0.0276	0.186	-0.403	-0.254	-0.0331	-0.0695	0.135	0.222	0.19	-0.0578	0.0407	0.168	-0.143	-0.105	0.0435	-0.0713	0.013	0.0101	0.0709	0.00121	0.14	0.0217	0.0877	0.0529	-0.148	0.187	0.0969	-0.0495	0.601	0.109	0.348	-0.147	-0.0818	-0.529	-0.238	-0.282	-0.451	-0.342	-0.133	-0.296	-0.346	-0.15	-0.384	-0.379	-0.016	-0.11	-0.0996	0.388	-0.00156	0.285	0.167	0.278	0.122	-0.148	0.079	-0.0531
Ankrd17	MGI:1932101	NA	green	black	magenta	-0.0456	-0.171	-0.0127	-0.232	0.0319	-0.0349	-0.143	-0.0971	-0.094	-0.123	-0.251	-0.295	-0.304	-0.301	-0.147	-0.284	-0.38	-0.349	0.0532	0.415	0.723	0.603	0.698	-0.0192	0.0679	-0.204	-0.221	0.147	0.103	0.0991	0.341	-0.218	0.0768	0.22	-0.0642	0.277	0.203	0.429	0.179	0.00895	0.255	0.389	0.391	0.146	0.458	0.129	0.035	0.0589	0.054	0.0738	0.0672	0.0294	0.561	0.793	0.654	0.549	0.325	-0.2	-0.0292	-0.0651	0.0305	-0.139	-0.0734	-0.186	-0.249	-0.472	-0.291	-0.266	-0.288	-0.404	0.101	-0.0275	-0.141	-0.0293	-0.129	-0.204	-0.135	-0.321	-0.14	-0.124	0.0973	-0.164	-0.151	0.0505	0.0245	-0.128	-0.0871	-0.256	-0.332	-0.167	-0.298	-0.319	-0.298	-0.108	-0.334	-0.0528	-0.466	-0.2	-0.34	0.328	0.266	0.378	0.0349	-0.0776	0.176	0.37	0.27	0.676	0.397	0.0264	-0.233	0.00883	-0.303	-0.327	-0.00709	-0.0299	0.713	0.418	0.146	0.0986	0.021	0.0772	-0.0695	0.121
Ankrd2	MGI:1861447	NA	blue	blue	blue	-0.0475	0.0374	0.0406	-0.0545	-0.0931	-0.152	0.0492	0.0307	-0.0363	-0.12	-0.0558	0.308	0.751	0.373	0.352	0.0284	-0.00786	0.086	-0.0481	0.0875	-0.311	-0.0389	-0.0894	0.0441	0.0189	-0.135	-0.032	-0.176	-0.148	-0.168	0.175	0.0128	-0.195	-0.42	-0.577	-0.28	-0.523	-0.408	-0.396	-0.125	-0.148	-0.404	-0.297	-0.412	-0.385	-0.21	-0.114	-0.315	-0.104	0.000242	-0.0753	0.0789	0.0777	-0.131	-0.274	0.0468	0.14	-0.138	0.329	0.148	-0.126	0.119	-0.0112	0.26	0.738	0.348	0.38	0.26	-0.0568	0.12	0.00772	0.49	-0.0542	0.082	-0.023	0.00397	0.108	0.166	0.0679	0.018	-0.145	-0.102	0.0823	-0.135	-0.0864	0.0299	0.114	-0.0248	0.424	0.81	0.528	0.765	0.621	-0.0572	-0.0642	-0.103	-0.0384	-0.00665	0.108	-0.23	-0.115	-0.386	-0.473	-0.54	-0.447	-0.322	-0.383	-0.389	-0.433	-0.232	0.0844	0.305	-0.192	-0.0567	-0.0539	0.324	-0.219	-0.22	-0.272	-0.114	-0.11	0.0209	0.0829	0.0657
Ankrd22	MGI:1277101	NA	yellow	green	brown	0.0813	-0.0769	-0.0333	-0.253	0.049	-0.167	-0.225	0.0898	-0.0772	0.0534	-0.0587	-0.503	-0.517	-0.417	-0.463	-0.538	-0.241	-0.505	-0.112	-0.411	0.463	-0.0454	0.0367	-0.00445	0.122	0.00765	0.0944	0.12	0.333	0.216	0.145	0.264	0.225	0.399	0.314	0.308	0.474	0.642	0.844	0.22	0.305	0.506	0.538	0.812	0.627	0.26	0.155	0.491	0.184	0.231	0.311	-0.171	-0.206	0.164	0.302	-0.224	-0.492	0.101	-0.184	-0.0912	0.215	-0.29	-0.397	-0.473	-0.652	-0.467	-0.569	-0.509	-0.362	-0.532	0.156	-0.349	0.125	0.0141	0.0111	0.134	-0.147	-0.189	-0.0519	-0.132	0.103	-0.0341	-0.11	0.138	-0.155	0.00365	0.0306	0.0155	-0.405	-0.278	-0.623	-0.479	-0.339	-0.319	-0.13	0.0067	-0.404	-0.533	-0.593	0.0249	0.0547	0.392	0.238	0.45	0.514	0.403	0.874	0.561	0.638	0.222	0.214	0.054	0.0253	0.151	0.131	-0.264	0.294	0.137	0.191	0.279	0.25	0.00274	-0.197	0.000402
Ankrd23	MGI:1925571	NA	blue	blue	blue	-0.0586	0.0352	0.0611	-0.00966	-0.291	-0.201	0.0899	0.132	0.0842	-0.0949	0.0776	0.411	0.899	0.635	0.302	0.163	0.0313	0.167	0.00422	0.149	-0.423	-0.0929	-0.0798	-0.00743	-0.0351	-0.141	-0.174	-0.278	-0.341	-0.256	0.148	0.0433	-0.183	-0.481	-0.583	-0.37	-0.508	-0.505	-0.51	-0.243	-0.127	-0.517	-0.398	-0.583	-0.545	-0.192	-0.213	-0.457	-0.21	-0.201	-0.316	0.069	0.0434	-0.185	-0.401	0.175	0.271	-0.113	0.233	0.0811	-0.364	0.0222	0.212	0.258	0.893	0.526	0.689	0.445	0.154	0.296	-0.11	0.466	0.105	-0.0669	-0.0478	-0.218	0.159	0.121	0.106	0.164	0.00471	0.128	0.181	-0.11	0.0336	0.00465	0.178	0.0944	0.622	0.665	0.56	0.933	0.728	-0.0333	-0.023	-0.0788	-0.0108	0.0712	0.143	-0.295	-0.225	-0.422	-0.433	-0.506	-0.436	-0.338	-0.462	-0.479	-0.493	-0.235	0.171	0.355	-0.179	-0.11	-0.0864	0.172	-0.298	-0.317	-0.365	-0.287	-0.18	-0.0188	-0.0654	-0.0485
Ankrd24	MGI:1890394	NA	turquoise	brown	NA	-0.039	-0.0476	-0.04	0.172	0.0865	0.213	0.0013	-0.141	0.0728	0.2	0.138	0.443	0.308	0.365	0.169	0.517	0.276	0.523	0.0564	0.264	-0.438	-0.149	-0.184	-0.0846	-0.0802	-0.117	-0.342	-0.122	-0.385	-0.333	-0.335	-0.156	-0.279	-0.075	-0.0409	-0.404	-0.302	-0.525	-0.482	0.0324	-0.294	-0.31	-0.368	-0.493	-0.554	-0.237	-0.118	-0.303	-0.316	-0.381	-0.327	0.0763	0.00136	-0.288	-0.256	0.00894	0.35	0.178	0.224	0.0649	0.00854	0.307	0.0936	0.223	0.412	0.406	0.482	0.454	0.465	0.478	-0.181	0.121	-0.0811	-0.211	-0.0264	-0.305	-0.032	-0.0405	0.00874	0.194	0.059	0.157	0.0506	-0.131	NA	NA	NA	NA	NA	NA	NA	NA	NA	NA	NA	NA	NA	NA	NA	NA	NA	NA	NA	NA	NA	NA	NA	NA	NA	NA	NA	NA	NA	NA	NA	NA	NA	NA	NA	NA	NA	NA	NA	NA
Ankrd26	MGI:1917887	NA	green	turquoise	pink	-0.0775	0.0427	-0.0255	-0.406	-0.143	-0.215	-0.189	-0.0505	-0.0837	-0.0903	-0.129	-0.335	-0.197	-0.281	-0.0978	-0.405	-0.357	-0.354	0.111	0.178	0.617	0.45	0.452	-0.0153	0.167	-0.113	-0.106	0.0827	0.128	0.125	0.483	-0.057	0.0928	0.176	-0.183	0.256	0.225	0.454	0.195	0.00732	0.283	0.462	0.291	0.15	0.469	0.176	0.109	0.0811	0.0905	0.0797	0.144	0.139	0.451	0.671	0.624	0.421	0.18	-0.0143	0.0151	-0.0131	-0.0227	-0.222	-0.00649	-0.116	-0.209	-0.417	-0.298	-0.401	-0.314	-0.416	0.137	0.000673	-0.0228	0.168	-0.0882	-0.0714	-0.0948	-0.313	-0.102	-0.129	-0.0489	-0.0661	-0.144	-0.0995	0.0533	-0.0426	-0.108	0.0298	-0.355	-0.0895	-0.218	-0.21	-0.131	-0.26	-0.266	-0.169	-0.507	-0.408	-0.399	0.316	0.123	0.274	-0.171	0.0671	0.183	0.39	0.286	0.616	0.443	-0.0192	-0.0414	0.183	-0.132	-0.154	-0.0155	-0.02	0.491	0.256	0.0974	0.143	0.098	0.0442	-0.32	0.0908
Ankrd27	MGI:2444103	NA	turquoise	yellow	black	0.00846	-0.146	0.017	-0.319	-0.106	-0.249	-0.162	0.0463	-0.133	-0.157	-0.148	-0.314	-0.385	-0.323	-0.318	-0.5	-0.391	-0.549	-0.00794	-0.188	0.517	0.087	0.219	0.0251	0.22	-0.104	0.0676	0.128	0.232	0.153	0.406	0.166	0.14	0.337	0.147	0.5	0.318	0.638	0.468	0.0956	0.357	0.469	0.656	0.516	0.645	0.112	0.205	0.336	0.0829	0.275	0.293	0.0194	-0.0257	0.409	0.326	0.0438	-0.251	-0.0377	-0.143	-0.0014	-0.0328	-0.367	-0.152	-0.345	-0.492	-0.457	-0.459	-0.354	-0.427	-0.612	0.246	-0.151	-0.00205	0.148	-0.0663	0.145	-0.165	-0.275	-0.0179	-0.141	0.121	-0.117	-0.221	0.0911	-0.11	-0.0875	0.0535	-0.12	-0.342	-0.285	-0.295	-0.383	-0.241	-0.153	-0.246	-0.272	-0.516	-0.439	-0.539	0.444	0.157	0.454	0.148	0.254	0.451	0.563	0.432	0.61	0.597	0.183	0.13	0.191	-0.116	0.0497	0.0577	-0.128	0.339	0.139	0.122	0.135	0.123	0.189	-0.17	-0.0893
Ankrd28	MGI:2145661	NA	NA	NA	brown	NA	NA	NA	NA	NA	NA	NA	NA	NA	NA	NA	NA	NA	NA	NA	NA	NA	NA	NA	NA	NA	NA	NA	NA	NA	NA	NA	NA	NA	NA	NA	NA	NA	NA	NA	NA	NA	NA	NA	NA	NA	NA	NA	NA	NA	NA	NA	NA	NA	NA	NA	NA	NA	NA	NA	NA	NA	NA	NA	NA	NA	NA	NA	NA	NA	NA	NA	NA	NA	NA	NA	NA	NA	NA	NA	NA	NA	NA	NA	NA	NA	NA	NA	NA	-0.00352	-0.15	-0.0593	0.0292	-0.131	-0.148	-0.275	-0.08	-0.115	-0.179	-0.162	0.0966	0.0209	-0.253	-0.146	-0.198	-0.161	-0.00526	0.00163	-0.0181	0.0474	0.02	0.404	0.177	0.086	0.0261	-0.0559	-0.109	-0.14	-0.0965	-0.0338	-0.0398	0.255	0.242	-0.0156	0.0822	0.21	-0.0404	-0.315	-0.193
Ankrd29	MGI:2687055	NA	turquoise	turquoise	turquoise	-0.114	0.00304	-0.0729	0.0593	-0.00489	0.128	0.112	0.0299	0.129	0.0536	0.0714	0.497	0.369	0.539	0.715	0.571	0.506	0.506	0.0594	0.471	-0.382	0.0906	-0.0123	0.0819	-0.0918	-0.0135	-0.159	-0.215	-0.179	-0.297	-0.373	-0.436	-0.38	-0.285	-0.313	-0.338	-0.517	-0.703	-0.57	-0.144	-0.361	-0.345	-0.486	-0.557	-0.682	-0.397	-0.192	-0.466	-0.336	-0.181	-0.229	0.114	0.136	-0.227	-0.268	0.206	0.485	-0.00735	0.138	0.0593	-0.135	0.336	0.27	0.746	0.427	0.284	0.638	0.62	0.47	0.576	-0.46	-0.0507	0.0627	-0.156	0.0193	-0.142	0.117	0.154	-0.048	0.201	-0.00801	0.12	-0.161	-0.16	0.106	-0.0504	0.0384	-0.024	0.589	0.222	0.548	0.441	0.0938	0.0843	0.0187	0.114	0.329	0.498	0.604	-0.261	-0.249	-0.37	-0.32	-0.551	-0.693	-0.586	-0.526	-0.476	-0.721	-0.401	-0.437	-0.341	-0.0466	-0.256	0.0963	0.59	-0.088	0.0997	-0.207	-0.0389	-0.0136	0.0364	0.228	0.032
Ankrd33b	MGI:1917904	NA	brown	NA	NA	-0.0031	-0.0134	0.0168	-0.29	-0.24	-0.39	0.00812	0.0655	-0.0955	-0.0714	0.00218	-0.0998	0.139	-0.0322	0.0817	-0.272	-0.0381	-0.102	0.0273	-0.00122	0.182	0.14	0.0484	-0.0178	0.00381	-0.14	-0.144	-0.141	0.078	0.0648	0.33	-0.0351	-0.0354	-0.0687	-0.345	0.0107	-0.117	0.0948	0.114	NA	NA	NA	NA	NA	NA	NA	NA	NA	NA	NA	NA	NA	NA	NA	NA	NA	NA	NA	NA	NA	NA	NA	NA	NA	NA	NA	NA	NA	NA	NA	NA	NA	NA	NA	NA	NA	NA	NA	NA	NA	NA	NA	NA	NA	NA	NA	NA	NA	NA	NA	NA	NA	NA	NA	NA	NA	NA	NA	NA	NA	NA	NA	NA	NA	NA	NA	NA	NA	NA	NA	NA	NA	NA	NA	NA	NA	NA	NA	NA	NA	NA	NA	NA	NA
Ankrd34a	MGI:3617846	NA	brown	brown	brown	0.193	0.0693	0.0565	0.294	0.143	0.13	0.0985	0.0419	0.051	0.123	0.206	0.552	0.32	0.347	0.0639	0.674	0.299	0.596	0.0194	0.206	-0.603	-0.259	-0.283	-0.0108	-0.104	-0.026	-0.215	-0.21	-0.562	-0.29	-0.355	-0.0899	-0.174	-0.142	0.105	-0.405	-0.299	-0.576	-0.586	-0.146	-0.253	-0.43	-0.431	-0.551	-0.635	-0.225	-0.159	-0.353	-0.283	-0.537	-0.586	-0.0182	-0.126	-0.468	-0.457	-0.0659	0.348	0.102	0.0174	0.0859	0.152	0.515	0.122	0.0863	0.304	0.544	0.478	0.599	0.704	0.704	-0.26	0.0391	0.0157	-0.188	-0.0246	-0.315	0.0388	0.0863	0.164	0.116	-0.118	0.208	0.205	0.115	0.101	0.283	0.0963	-0.00294	0.282	0.203	0.499	0.311	0.322	0.124	0.253	0.154	0.419	0.562	0.603	-0.278	-0.178	-0.281	0.0511	-0.229	-0.279	-0.341	-0.671	-0.609	-0.54	-0.129	-0.0428	-0.0441	-4.31e-05	-0.114	-0.121	-0.154	-0.464	-0.316	-0.306	-0.47	-0.45	-0.0459	0.267	-0.00199
Ankrd35	MGI:2442590	NA	turquoise	yellow	black	0.141	-0.0595	-0.0419	-0.126	-0.0738	0.0295	-0.0806	-0.0302	-0.0379	-0.1	0.1	-0.117	-0.325	-0.201	-0.321	-0.286	-0.245	-0.327	0.0587	-0.211	0.245	-0.0846	0.0301	-0.0295	0.0464	-0.0115	0.00662	0.187	0.0212	-0.00334	0.284	0.192	0.112	0.204	0.235	0.337	0.345	0.507	0.253	-0.0171	0.565	0.251	0.803	0.339	0.44	0.152	0.0979	0.134	-0.0905	-0.00856	-0.0311	0.0607	-0.162	0.175	0.0933	-0.00545	-0.217	-0.0418	-0.259	-0.185	-0.125	-0.345	-0.201	-0.341	-0.371	-0.238	-0.271	-0.155	-0.256	-0.357	0.0938	-0.163	0.00432	0.0533	0.0614	-0.0741	-0.0592	-0.234	-0.144	-0.07	0.228	0.213	-0.111	0.19	0.0149	0.103	-0.0906	0.0742	-0.176	-0.146	-0.134	-0.304	-0.164	-0.0862	-0.0253	-0.176	-0.32	-0.264	-0.358	0.344	0.267	0.243	0.0994	0.272	0.377	0.782	0.135	0.39	0.481	0.12	0.194	0.222	-0.0886	0.102	0.108	-0.215	0.037	-0.0489	0.0723	0.0893	-0.0171	-0.00154	-0.109	0.0419
Ankrd37	MGI:3603344	NA	red	red	yellow	0.11	0.097	0.0338	-0.0638	-0.103	-0.00679	0.0383	0.0103	-0.00113	0.268	0.0572	0.34	0.229	0.339	0.269	0.465	0.481	0.777	-0.0771	0.249	-0.442	-0.15	-0.204	0.0694	-0.148	0.06	-0.14	-0.294	-0.366	-0.193	-0.326	-0.228	-0.252	-0.0349	-0.0895	-0.53	-0.297	-0.546	-0.481	-0.06	-0.443	-0.283	-0.578	-0.564	-0.666	-0.315	-0.231	-0.442	-0.179	-0.312	-0.396	-0.0882	0.0842	-0.366	-0.237	0.0305	0.357	0.201	0.265	0.197	-0.0951	0.347	0.191	0.397	0.371	0.405	0.414	0.425	0.459	0.802	-0.346	0.0104	0.0601	-0.204	0.137	-0.143	0.0458	-0.0199	-0.0624	-0.0569	-0.187	-0.0522	0.235	-0.00241	-0.0201	0.214	-0.00817	0.0259	0.279	0.174	0.28	0.106	0.00808	0.0126	0.179	0.361	0.321	0.341	0.645	-0.48	-0.253	-0.0818	-0.00617	-0.121	-0.239	-0.313	-0.401	-0.4	-0.432	-0.203	-0.178	-0.264	0.0283	-0.0763	-0.0549	-0.0882	-0.324	-0.202	-0.237	-0.283	-0.241	-0.132	-0.0152	-0.116
Ankrd40	MGI:1918702	NA	blue	blue	blue	-0.032	0.064	0.0703	0.0184	-0.159	-0.132	0.139	0.0946	0.0565	0.0258	0.095	0.486	0.884	0.585	0.246	0.351	-0.0193	0.279	-0.018	0.17	-0.557	-0.189	-0.187	-0.00648	0.00998	-0.189	-0.208	-0.32	-0.493	-0.314	0.0428	0.0865	-0.208	-0.392	-0.46	-0.41	-0.566	-0.612	-0.637	-0.17	-0.291	-0.438	-0.478	-0.677	-0.643	-0.299	-0.227	-0.536	-0.305	-0.372	-0.484	-0.00616	-0.0676	-0.35	-0.462	0.075	0.267	0.000119	0.24	0.0814	-0.206	0.214	0.282	0.259	0.853	0.694	0.661	0.501	0.314	0.403	0.0874	0.636	0.118	-0.117	-0.212	-0.248	0.192	0.177	0.152	0.0808	-0.0949	0.113	0.125	-0.174	0.044	0.0927	0.103	0.0622	0.59	0.606	0.613	0.895	0.802	0.0386	0.071	0.0556	0.101	0.305	0.304	-0.326	-0.294	-0.43	-0.309	-0.501	-0.448	-0.454	-0.643	-0.609	-0.611	-0.183	0.168	0.331	-0.138	-0.167	-0.085	0.0315	-0.396	-0.391	-0.366	-0.424	-0.293	0.0553	0.0532	-0.0496
Ankrd42	MGI:1921095	NA	brown	red	yellow	-0.0272	-0.045	0.17	0.349	0.164	0.282	0.206	-0.0398	0.0822	0.171	0.131	0.362	0.12	0.187	0.163	0.603	0.292	0.447	-0.0355	0.365	-0.301	0.0166	-0.009	-0.0588	-0.0963	-0.0569	-0.272	-0.0285	-0.293	-0.25	-0.36	-0.302	-0.221	-0.147	0.0633	-0.151	-0.218	-0.446	-0.442	-0.224	-0.0319	-0.313	-0.287	-0.392	-0.377	-0.23	-0.166	-0.283	-0.133	-0.228	-0.368	-0.175	-0.000856	-0.16	-0.267	0.0791	0.339	0.101	-0.0448	0.0387	0.048	0.328	0.138	0.048	0.211	0.296	0.432	0.425	0.55	0.432	-0.237	-0.0579	-0.0359	-0.208	-0.142	-0.333	0.0755	-0.0287	0.0328	0.105	-0.0268	0.167	0.276	-0.0592	0.0945	0.0498	0.00287	-0.176	0.1	0.0661	0.342	0.129	-0.00574	0.366	0.196	0.228	0.451	0.582	0.605	-0.0194	0.0781	-0.204	0.00326	-0.279	-0.413	-0.37	-0.497	-0.424	-0.528	-0.231	-0.371	-0.315	-0.0167	-0.324	-0.183	0.142	-0.105	0.0413	-0.301	-0.264	-0.269	0.107	0.309	-0.111
Ankrd44	MGI:3045243	NA	green	grey60	brown	-0.122	-0.0909	-0.0449	0.0238	0.0231	-0.119	-0.145	-0.0342	0.00161	-0.0601	-0.192	-0.605	-0.487	-0.418	0.0149	-0.575	0.0361	-0.438	-0.0215	-0.0434	0.726	0.511	0.393	0.0215	-0.00191	-0.0429	0.0119	0.258	0.785	0.477	0.0824	-0.294	0.178	-0.0675	-0.141	0.316	0.273	0.455	0.746	0.255	0.236	0.202	0.336	0.788	0.592	0.325	0.242	0.65	0.426	0.705	0.738	-0.00597	0.293	0.54	0.567	0.0664	-0.244	-0.0245	-0.0519	-0.127	0.0861	-0.345	-0.332	-0.132	-0.521	-0.827	-0.581	-0.624	-0.605	-0.58	-0.098	-0.412	-0.0506	-0.0327	-0.0267	0.183	-0.12	-0.179	-0.0944	0.012	0.155	-0.164	-0.125	-0.0888	-0.0917	-0.15	-0.0445	0.0171	-0.326	-0.332	-0.558	-0.416	-0.583	-0.153	-0.28	-0.0875	-0.0778	-0.503	-0.404	0.046	0.15	-0.0239	-0.215	0.0385	-0.0542	0.0689	0.77	0.598	0.36	0.0278	-0.396	-0.362	-0.0607	-0.167	0.178	0.334	0.728	0.745	0.541	0.768	0.69	-0.0164	-0.0966	0.0959
Ankrd45	MGI:1921094	NA	red	red	yellow	0.0488	0.0644	0.0569	0.143	-0.143	-0.037	0.0832	-0.0163	0.102	0.162	0.0947	0.315	0.294	0.412	0.563	0.573	0.669	0.842	0.047	0.393	-0.449	0.0184	-0.149	0.0582	-0.288	0.0319	-0.191	-0.264	-0.245	-0.244	-0.423	-0.477	-0.279	-0.295	-0.255	-0.52	-0.452	-0.712	-0.548	-0.195	-0.491	-0.511	-0.635	-0.625	-0.786	-0.258	-0.134	-0.421	-0.273	-0.258	-0.331	0.023	0.135	-0.418	-0.31	0.0323	0.427	0.103	0.159	0.0949	-0.154	0.362	0.21	0.565	0.471	0.389	0.538	0.495	0.523	0.862	-0.489	-0.0309	0.0201	-0.264	0.098	-0.184	0.0882	0.171	0.0306	0.112	-0.158	0.0295	0.169	-0.014	0.141	0.105	-0.00664	-0.0109	0.347	0.164	0.305	0.185	-0.112	0.085	0.142	0.248	0.552	0.469	0.806	-0.454	-0.258	-0.361	-0.235	-0.39	-0.62	-0.545	-0.441	-0.48	-0.654	-0.363	-0.532	-0.52	0.014	-0.2	0.0172	0.33	-0.14	0.116	-0.244	-0.0569	-0.0773	-0.0316	0.0324	-0.0338
Ankrd46	MGI:1916089	NA	turquoise	turquoise	turquoise	0.0368	-0.0405	0.0566	0.124	0.0642	0.213	0.00794	0.0855	0.157	0.22	0.0278	0.386	0.284	0.325	0.36	0.515	0.401	0.621	-0.0635	0.37	-0.426	-0.0392	-0.093	-0.0468	-0.142	0.0195	-0.194	-0.232	-0.348	-0.408	-0.459	-0.265	-0.308	-0.0299	-0.108	-0.514	-0.36	-0.642	-0.398	-0.113	-0.436	-0.335	-0.554	-0.513	-0.73	-0.262	-0.266	-0.478	-0.35	-0.373	-0.367	-0.0601	0.11	-0.335	-0.245	0.131	0.432	0.147	0.207	0.122	0.0363	0.437	0.0726	0.472	0.425	0.385	0.509	0.537	0.485	0.673	-0.392	0.0375	0.215	-0.22	0.0568	-0.218	0.00147	0.114	-0.054	0.127	-0.0136	0.1	0.125	0.0412	0.014	0.0625	-0.00983	-0.108	0.255	0.148	0.244	0.22	0.103	-0.0213	0.00252	0.307	0.306	0.45	0.539	-0.416	-0.223	-0.0227	0.0573	-0.252	-0.313	-0.454	-0.236	-0.45	-0.521	-0.387	-0.185	-0.247	-0.0318	-0.215	-0.266	0.0753	-0.193	-0.15	-0.41	-0.349	-0.189	0.0264	0.0529	-0.128
Ankrd49	MGI:1930842	NA	turquoise	NA	NA	0.0433	-0.0386	-0.0232	-0.0351	-0.0518	-0.109	0.0176	-0.0262	-0.135	0.0173	-0.0947	-0.252	-0.221	-0.231	-0.229	-0.214	-0.204	-0.226	-0.0186	-0.12	0.228	0.058	0.0612	-0.0086	0.0766	0.0325	0.0456	0.035	0.0837	0.236	0.0899	0.106	0.131	0.15	0.139	0.121	0.263	0.301	0.239	NA	NA	NA	NA	NA	NA	NA	NA	NA	NA	NA	NA	NA	NA	NA	NA	NA	NA	NA	NA	NA	NA	NA	NA	NA	NA	NA	NA	NA	NA	NA	NA	NA	NA	NA	NA	NA	NA	NA	NA	NA	NA	NA	NA	NA	NA	NA	NA	NA	NA	NA	NA	NA	NA	NA	NA	NA	NA	NA	NA	NA	NA	NA	NA	NA	NA	NA	NA	NA	NA	NA	NA	NA	NA	NA	NA	NA	NA	NA	NA	NA	NA	NA	NA	NA
Ankrd50	MGI:2139777	NA	brown	brown	green	-0.0573	-0.0535	0.0711	0.261	0.162	0.221	0.0418	-0.016	0.0277	0.192	0.111	0.435	0.102	0.351	0.152	0.848	0.375	0.505	0.0593	0.471	-0.322	0.0488	-0.0614	0.0496	-0.0857	-0.125	-0.357	-0.242	-0.374	-0.109	-0.527	-0.416	-0.171	-0.0899	0.115	-0.232	-0.3	-0.553	-0.524	-0.117	-0.281	-0.308	-0.39	-0.459	-0.522	-0.171	-0.301	-0.317	-0.0442	-0.361	-0.48	-0.129	0.0967	-0.185	-0.176	0.0656	0.597	0.172	0.114	0.0999	0.147	0.534	0.18	0.048	0.14	0.261	0.524	0.599	0.874	0.607	-0.395	-0.215	-0.0553	-0.35	-0.233	-0.47	-0.0968	-0.0778	0.00202	-0.037	0.0793	0.145	0.19	-0.12	0.234	0.0297	0.068	-0.0706	0.264	0.0531	0.351	0.138	-0.0593	0.159	0.122	0.224	0.391	0.82	0.692	-0.175	-0.187	-0.197	0.0683	-0.365	-0.456	-0.424	-0.582	-0.415	-0.614	-0.185	-0.431	-0.434	-0.0405	-0.335	-0.015	0.0787	-0.111	0.117	-0.15	-0.271	-0.21	-0.0192	0.318	0.0156
Ankrd52	MGI:2444029	NA	green	grey60	magenta	-0.0498	-0.0813	-0.0173	-0.0105	-0.0452	-0.226	-0.119	-0.0163	-0.154	-0.168	-0.216	-0.254	-0.185	-0.356	-0.0591	-0.362	-0.12	-0.243	0.0764	0.031	0.475	0.336	0.188	0.00864	0.0249	-0.189	-0.135	0.0262	0.294	0.309	0.264	-0.21	0.0471	-0.0699	-0.193	0.25	0.0896	0.303	0.251	0.208	0.148	0.166	0.273	0.332	0.402	0.0862	-0.0113	0.222	0.287	0.495	0.349	0.0992	0.16	0.347	0.38	-0.00113	-0.13	-0.212	0.0428	-0.0644	0.0767	-0.178	-0.102	-0.102	-0.26	-0.44	-0.449	-0.348	-0.467	-0.383	0.156	-0.0582	-0.165	-0.00593	-0.0788	0.0508	-0.151	-0.194	-0.179	-0.0993	0.033	-0.125	-0.015	-0.106	0.0206	-0.0164	0.0997	-0.0826	-0.349	-0.0429	-0.156	-0.155	-0.176	-0.0571	-0.377	-0.108	-0.0674	-0.251	-0.188	0.157	0.107	-0.00673	-0.214	-0.168	-0.078	0.154	0.208	0.403	0.2	-0.018	-0.28	-0.0406	-0.281	-0.325	0.0773	0.0832	0.472	0.448	0.274	0.242	0.0828	-0.0544	-0.0915	0.0371
Ankrd53	MGI:1922555	NA	salmon	NA	magenta	-0.0831	0.00804	0.141	0.0291	0.0523	-0.0117	0.00301	-0.0326	0.0229	-0.0669	-0.0871	-0.111	-0.111	0.0167	-0.0509	-0.0188	0.0638	-0.0189	0.0316	0.06	0.172	0.195	0.109	0.00644	-0.136	-0.00713	-0.0628	-0.0434	0.177	0.303	-0.00263	-0.164	0.078	-0.103	-0.074	-0.0366	0.0689	0.0455	0.0279	NA	NA	NA	NA	NA	NA	NA	NA	NA	NA	NA	NA	NA	NA	NA	NA	NA	NA	NA	NA	NA	NA	NA	NA	NA	NA	NA	NA	NA	NA	NA	NA	NA	NA	NA	NA	NA	NA	NA	NA	NA	NA	NA	NA	NA	0.159	-0.0738	-0.0455	0.0871	-0.0397	-0.32	-0.118	-0.197	-0.299	-0.178	-0.215	-0.0706	-0.000133	-0.0769	-0.0214	0.0205	0.0739	0.0367	-0.0907	-0.0349	-0.0568	-0.0287	0.111	0.253	0.0767	-0.0542	-0.281	-0.242	-0.0712	-0.122	0.0484	0.0584	0.326	0.358	0.31	0.289	0.262	0.0911	0.137	0.259
Ankrd54	MGI:2444209	NA	brown	turquoise	turquoise	0.0707	-0.0118	-0.0323	-0.413	-0.206	-0.306	6.59e-05	0.0755	-0.0689	-0.0647	0.197	-0.214	-0.212	-0.0954	-0.0879	-0.349	-0.0673	-0.235	0.0559	-0.23	0.242	-0.0578	0.0234	-0.0225	0.133	0.111	0.122	-0.0864	0.124	0.118	0.379	0.17	0.0235	0.175	0.0255	0.206	0.275	0.403	0.234	0.131	0.41	0.353	0.265	0.232	0.355	-0.0526	0.0157	0.0602	0.0126	0.156	0.208	0.108	-0.0188	0.215	0.172	0.0894	-0.189	-0.1	-0.0428	-0.125	-0.11	-0.289	0.031	-0.035	-0.244	-0.202	-0.199	-0.304	-0.277	-0.295	0.1	-0.153	0.0639	0.189	0.157	0.0909	0.0438	0.0281	0.00896	-0.0234	0.0258	0.22	-0.139	0.081	-0.00162	0.0517	0.0723	0.0613	-0.156	-0.142	-0.165	-0.292	-0.196	-0.0228	0.117	-0.00836	-0.303	-0.368	-0.26	0.133	-0.0331	0.206	-0.0362	0.372	0.288	0.336	0.246	0.349	0.463	0.106	0.166	0.142	0.136	0.276	0.116	-0.0974	-0.00469	-0.0552	0.106	0.141	0.00679	0.0223	-0.242	-0.0446
Ankrd6	MGI:2154278	NA	red	brown	yellow	0.0273	0.0221	0.0721	0.159	0.0522	0.119	0.0909	0.0665	0.0671	0.227	0.141	0.414	0.211	0.356	0.359	0.76	0.543	0.785	0.0749	0.475	-0.454	-0.0197	-0.111	0.127	-0.201	-0.049	-0.308	-0.311	-0.42	-0.237	-0.528	-0.423	-0.213	-0.0632	-0.0219	-0.476	-0.391	-0.681	-0.597	-0.362	-0.415	-0.318	-0.527	-0.578	-0.677	-0.23	-0.255	-0.453	-0.244	-0.46	-0.49	0.0714	0.163	-0.287	-0.215	0.0784	0.551	0.125	0.165	0.282	-0.00619	0.437	0.153	0.342	0.333	0.382	0.466	0.478	0.665	0.775	-0.397	-0.0543	0.113	-0.29	0.00627	-0.294	-0.0204	0.082	0.0389	0.0312	-0.043	0.0591	0.174	-0.066	0.144	0.121	0.0688	-0.027	0.313	0.112	0.437	0.175	-0.0631	0.189	0.244	0.341	0.533	0.752	0.874	-0.346	-0.3	-0.193	-0.0164	-0.366	-0.508	-0.549	-0.609	-0.563	-0.703	-0.223	-0.454	-0.501	-0.0715	-0.33	-0.0397	0.149	-0.245	-0.0321	-0.239	-0.311	-0.256	0.00573	0.258	-0.0195
Ankrd61	MGI:1913979	NA	green	turquoise	turquoise	-0.103	-0.0318	0.152	-0.0144	-0.112	-0.219	0.0327	-0.0106	-0.0306	-0.124	-0.158	-0.388	-0.235	-0.278	-0.173	-0.484	-0.284	-0.44	0.11	0.11	0.652	0.439	0.556	-0.056	-0.0401	-0.137	-0.089	0.0997	0.256	0.231	0.565	-0.0831	0.127	-0.0757	-0.178	0.363	0.25	0.538	0.305	-0.0491	0.463	0.0938	0.361	0.271	0.591	0.132	0.0766	0.194	0.124	0.228	0.192	0.119	0.383	0.714	0.402	0.369	0.0426	-0.217	-0.14	-0.112	-0.144	-0.374	-0.0755	-0.342	-0.217	-0.436	-0.333	-0.368	-0.46	-0.505	0.108	-0.0341	-0.0913	0.256	-0.0584	-0.0152	0.0233	-0.29	-0.000584	0.109	0.112	-0.15	0.0891	-0.0698	0.0598	-0.154	0.018	0.0566	-0.303	-0.242	-0.387	-0.286	-0.281	0.0914	-0.203	-0.012	-0.243	-0.463	-0.429	0.366	0.19	0.139	-0.221	0.0708	0.123	0.289	0.379	0.6	0.522	0.116	-0.147	0.0867	-0.216	-0.179	0.00854	0.0848	0.576	0.378	0.302	0.35	0.16	0.175	-0.108	0.137
Ankrd63	MGI:2686183	NA	yellow	blue	brown	-0.0645	0.017	0.0341	-0.159	-0.12	-0.268	-0.115	0.0221	-0.0848	-0.0648	-0.0285	-0.412	-0.258	-0.21	-0.212	-0.371	-0.0463	-0.251	0.0157	-0.274	0.239	-0.0315	-0.0111	0.0548	-0.0578	0.0017	0.101	-0.0558	0.287	0.28	0.0632	0.127	0.153	0.186	0.0983	0.181	0.175	0.321	0.499	0.117	0.0618	0.217	0.128	0.509	0.276	0.159	0.0309	0.343	0.2	0.26	0.395	0.0511	-0.0799	0.0758	0.179	-0.133	-0.331	-0.0225	-0.21	0.0894	0.12	-0.148	-0.188	-0.095	-0.363	-0.343	-0.383	-0.412	-0.332	-0.224	0.0347	-0.235	-0.0821	-0.0592	0.0802	0.272	-0.164	0.0651	0.0399	-0.224	-0.11	-0.0176	-0.0105	-0.0294	-0.0454	-0.144	0.0924	0.0699	-0.246	-0.206	-0.485	-0.299	-0.234	-0.0716	-0.157	-0.0809	-0.151	-0.288	-0.346	0.0421	0.000459	0.235	0.175	0.222	0.325	0.229	0.521	0.317	0.354	0.163	0.117	-0.0308	-0.0299	0.107	0.0564	-0.233	0.151	0.149	0.257	0.171	0.24	0.0298	-0.243	0.0144
Ankrd65	MGI:2685285	NA	turquoise	turquoise	green	0.0376	0.0793	0.0797	0.0747	-0.0455	-0.138	0.0642	0.0505	0.0141	-0.131	-0.0439	-0.117	-0.103	-0.159	-0.122	-0.263	-0.146	-0.237	-0.0703	-0.167	0.199	0.053	0.0379	0.012	-0.000464	-0.000128	0.0796	-0.0424	0.122	0.147	0.341	0.0929	0.2	-0.128	-0.0393	0.217	0.189	0.296	0.166	-0.0493	0.13	-0.0387	0.225	0.132	0.307	0.239	-0.0123	0.0888	0.112	0.133	0.0335	0.0363	-0.0169	0.123	0.00908	-0.049	-0.155	-0.151	-0.0972	-0.136	0.0363	-0.0789	0.0745	-0.286	-0.123	-0.085	-0.17	-0.0832	-0.14	-0.275	0.163	0.0409	-0.00765	0.101	-0.0432	0.0974	-0.00031	0.0811	-0.132	0.0218	-0.0721	0.00223	-0.0139	0.0984	-0.182	-0.0327	0.093	0.0718	-0.199	-0.187	-0.18	-0.156	-0.0871	0.161	-0.113	-0.101	-0.0126	-0.355	-0.228	0.118	-0.00202	-0.104	-0.193	0.139	0.0398	0.184	0.205	0.242	0.303	0.153	-0.00357	0.116	0.0502	0.0736	0.158	0.0476	0.151	0.158	0.124	0.25	0.122	0.139	-0.107	0.175
Ankrd66	MGI:1925106	NA	NA	NA	brown	NA	NA	NA	NA	NA	NA	NA	NA	NA	NA	NA	NA	NA	NA	NA	NA	NA	NA	NA	NA	NA	NA	NA	NA	NA	NA	NA	NA	NA	NA	NA	NA	NA	NA	NA	NA	NA	NA	NA	NA	NA	NA	NA	NA	NA	NA	NA	NA	NA	NA	NA	NA	NA	NA	NA	NA	NA	NA	NA	NA	NA	NA	NA	NA	NA	NA	NA	NA	NA	NA	NA	NA	NA	NA	NA	NA	NA	NA	NA	NA	NA	NA	NA	NA	-0.0892	0.126	0.116	0.073	-0.171	-0.114	-0.277	-0.275	-0.201	-0.225	-0.126	0.0904	-0.0748	-0.272	-0.261	0.0463	-0.12	0.13	0.156	0.235	0.288	0.187	0.361	0.234	0.325	0.105	0.104	-0.0107	0.0597	0.164	0.0666	-0.118	0.112	0.0408	0.157	0.158	0.103	-0.171	-0.0188	0.041
Ankrd9	MGI:1921501	NA	blue	blue	blue	-0.029	0.0651	0.0459	-0.0843	-0.303	-0.267	0.16	0.0997	0.123	-0.13	0.0667	0.265	0.772	0.435	0.314	-0.0725	-0.0886	0.0241	0.0675	0.0716	-0.269	-0.00841	-0.00845	0.00684	-0.0456	-0.0615	-0.056	-0.293	-0.242	-0.221	0.386	0.161	-0.126	-0.436	-0.614	-0.333	-0.348	-0.316	-0.361	-0.2	-0.039	-0.344	-0.39	-0.561	-0.456	-0.249	-0.242	-0.53	-0.262	-0.214	-0.288	0.128	0.0533	-0.13	-0.357	0.248	0.166	-0.0933	0.226	0.0518	-0.321	-0.0261	0.255	0.343	0.838	0.557	0.55	0.314	-0.0106	0.203	0.0569	0.612	0.187	0.0239	-0.0321	-0.0916	0.283	0.16	0.208	0.281	0.00945	0.145	0.0851	-0.0027	0.105	-0.0573	0.0176	0.193	0.322	0.243	0.308	0.677	0.654	0.008	-0.0503	-0.184	-0.0923	-0.222	-0.158	-0.202	-0.22	-0.381	-0.434	-0.248	-0.249	-0.137	-0.14	-0.217	-0.147	-0.0439	0.278	0.522	-0.0481	0.00506	-0.025	0.202	-0.12	-0.232	-0.228	-0.0578	-0.0397	0.0248	-0.221	-0.132
Anks1	MGI:2446180	NA	yellow	NA	brown	-0.123	-0.125	-0.0247	-0.269	-0.0774	-0.098	-0.143	-0.0749	-0.0213	-0.0401	-0.0197	-0.329	-0.36	-0.254	-0.195	-0.348	-0.0843	-0.315	-0.026	-0.151	0.36	0.00693	0.142	0.0308	0.059	-0.0384	0.0383	0.105	0.329	0.223	0.0338	0.0681	-0.0561	0.387	0.169	0.216	0.23	0.395	0.491	NA	NA	NA	NA	NA	NA	NA	NA	NA	NA	NA	NA	NA	NA	NA	NA	NA	NA	NA	NA	NA	NA	NA	NA	NA	NA	NA	NA	NA	NA	NA	NA	NA	NA	NA	NA	NA	NA	NA	NA	NA	NA	NA	NA	NA	-0.134	-0.15	-0.179	-0.0679	-0.165	-0.123	-0.285	-0.294	-0.299	-0.118	-0.13	-0.0677	-0.278	-0.296	-0.323	0.0288	0.132	0.413	0.145	0.186	0.282	0.33	0.503	0.373	0.35	-0.0865	0.0582	-0.0607	-0.126	0.0179	0.0733	-0.0672	0.23	0.0785	0.181	0.218	0.278	-0.0676	-0.262	-0.0566
Anks1b	MGI:1924781	NA	brown	NA	turquoise	0.0324	-0.0376	-0.0126	0.181	0.151	0.174	0.0912	0.0408	0.0937	-0.0222	0.195	0.402	0.241	0.307	0.291	0.394	0.345	0.439	0.114	0.226	-0.345	-0.0476	-0.122	0.0699	0.0125	-0.0444	-0.124	-0.13	-0.174	-0.167	-0.358	-0.22	-0.114	-0.165	-0.0851	-0.355	-0.285	-0.485	-0.335	NA	NA	NA	NA	NA	NA	NA	NA	NA	NA	NA	NA	NA	NA	NA	NA	NA	NA	NA	NA	NA	NA	NA	NA	NA	NA	NA	NA	NA	NA	NA	NA	NA	NA	NA	NA	NA	NA	NA	NA	NA	NA	NA	NA	NA	0.202	0.0863	0.031	-0.01	0.408	0.192	0.49	0.421	0.271	-0.0349	0.186	0.0908	0.348	0.292	0.452	-0.365	-0.277	-0.362	-0.227	-0.346	-0.431	-0.417	-0.438	-0.489	-0.538	-0.185	-0.157	-0.0953	-0.123	-0.204	-0.0406	0.179	-0.253	-0.133	-0.306	-0.164	-0.115	0.0614	0.265	0.00558
Anks3	MGI:1919865	NA	pink	lightcyan	cyan	-0.086	-0.00659	-0.0696	0.0956	-0.0113	-0.0435	0.0948	-0.0115	0.0957	0.223	0.222	0.127	0.0811	0.335	0.502	0.443	0.769	0.58	-0.0521	0.27	-0.296	0.0129	-0.0802	0.118	-0.0951	-0.00316	-0.173	-0.248	0.0545	0.0526	-0.564	-0.479	-0.263	-0.213	-0.143	-0.449	-0.369	-0.577	-0.215	-0.0174	-0.381	-0.248	-0.594	-0.24	-0.607	-0.303	-0.144	-0.148	-0.0227	-0.012	0.0168	-0.0169	0.0478	-0.28	-0.195	-0.00608	0.269	0.166	0.0845	0.223	-0.0536	0.241	0.111	0.602	0.251	0.12	0.397	0.316	0.361	0.571	-0.552	-0.296	0.0502	-0.282	0.112	-0.0384	0.103	0.0269	0.00875	0.218	-0.0742	0.137	0.0541	-0.259	-0.0157	0.063	-0.0367	-0.00171	0.303	-0.0316	0.0901	-0.0108	-0.322	0.0633	0.256	0.306	0.67	0.44	0.664	-0.508	-0.309	-0.346	-0.114	-0.283	-0.517	-0.567	-0.17	-0.407	-0.57	-0.254	-0.551	-0.71	-0.0347	-0.247	0.0514	0.302	-0.0642	0.256	0.0938	0.154	0.158	-0.168	0.221	0.0179
Anks6	MGI:1922941	NA	brown	brown	yellow	-0.00988	0.0187	-0.0362	0.127	0.144	0.0675	0.149	-0.0289	0.0731	0.263	0.265	0.495	0.289	0.455	0.411	0.807	0.57	0.671	-0.0197	0.377	-0.575	-0.163	-0.201	-0.0143	-0.109	-0.0235	-0.254	-0.285	-0.403	-0.268	-0.529	-0.339	-0.262	-0.132	-0.00193	-0.397	-0.432	-0.723	-0.623	-0.0842	-0.347	-0.303	-0.525	-0.564	-0.71	-0.348	-0.122	-0.344	-0.233	-0.389	-0.411	-0.0922	-0.0703	-0.411	-0.412	-0.015	0.463	0.175	0.0474	0.0357	0.162	0.58	0.134	0.441	0.289	0.42	0.58	0.63	0.786	0.72	-0.459	-0.16	0.000754	-0.213	-0.063	-0.307	0.0692	0.0437	0.0188	0.131	-0.0819	0.181	0.0292	-0.0965	0.0967	0.0753	-0.0111	-0.0391	0.405	0.185	0.5	0.313	0.113	0.198	0.352	0.371	0.548	0.762	0.834	-0.4	-0.311	-0.316	-0.0262	-0.361	-0.542	-0.599	-0.684	-0.683	-0.785	-0.213	-0.344	-0.398	0.0574	-0.202	-0.058	0.191	-0.344	-0.121	-0.338	-0.305	-0.265	-0.0807	0.36	0.0159
Ankzf1	MGI:1098746	NA	pink	lightcyan	cyan	-0.0582	0.0694	-0.0989	0.0584	-0.022	0.0974	0.0111	0.0388	0.0909	0.146	-0.00876	0.112	0.0233	0.2	0.484	0.17	0.594	0.508	-0.0144	0.209	-0.171	0.045	-0.0187	0.138	-0.134	0.000658	-0.0385	-0.0515	0.143	-0.0946	-0.382	-0.38	-0.269	-0.132	-0.187	-0.389	-0.337	-0.41	-0.0874	-0.00669	-0.385	-0.156	-0.393	-0.161	-0.393	-0.284	-0.0122	-0.123	-0.212	0.0231	0.0777	0.0465	0.0682	-0.182	-0.08	0.00528	0.137	0.0685	-0.0363	0.261	-0.178	0.0488	0.177	0.54	0.166	0.047	0.261	0.176	0.0867	0.376	-0.31	-0.133	0.123	-0.107	0.0811	0.0848	0.011	0.186	-0.0783	0.104	-0.186	-0.127	-0.0303	-0.125	-0.0157	0.00805	-0.035	-0.00982	0.211	0.135	0.112	0.0073	-0.294	-0.0135	0.121	0.219	0.484	0.0566	0.475	-0.558	-0.24	-0.251	-0.262	-0.252	-0.432	-0.413	0.0226	-0.256	-0.389	-0.253	-0.462	-0.556	-0.0711	-0.158	0.0198	0.37	0.0156	0.201	0.0837	0.232	0.226	-0.133	0.0859	0.026
Anln	MGI:1920174	NA	turquoise	turquoise	turquoise	-0.0106	-0.0876	0.0406	-0.327	-0.0513	-0.184	-0.151	-0.0558	-0.109	-0.11	-0.182	-0.647	-0.55	-0.498	-0.55	-0.72	-0.552	-0.753	0.00957	-0.359	0.76	0.181	0.265	-0.00857	0.141	-0.0815	0.118	0.203	0.377	0.363	0.569	0.288	0.352	0.35	0.199	0.564	0.567	0.937	0.713	0.143	0.531	0.599	0.666	0.731	0.958	0.369	0.184	0.495	0.322	0.315	0.41	0.00901	0.0496	0.549	0.58	-0.0345	-0.415	-0.0422	-0.197	-0.119	0.12	-0.433	-0.276	-0.601	-0.68	-0.629	-0.689	-0.729	-0.565	-0.801	0.367	-0.206	-0.128	0.112	-0.0973	0.112	-0.116	-0.272	-0.0212	-0.103	0.108	-0.165	-0.0361	0.0495	-0.108	-0.0984	-0.0342	-0.0469	-0.469	-0.293	-0.657	-0.506	-0.297	-0.151	-0.257	-0.184	-0.651	-0.701	-0.808	0.408	0.197	0.461	0.0829	0.446	0.613	0.663	0.705	0.873	0.931	0.356	0.256	0.32	-0.0751	0.173	0.137	-0.288	0.47	0.202	0.339	0.329	0.182	0.0535	-0.355	0.104
Ano1	MGI:2142149	NA	brown	brown	green	-0.0745	-0.0274	0.0211	0.206	0.111	0.33	0.0942	-0.0624	0.0748	0.256	0.107	0.31	0.0446	0.292	0.19	0.811	0.358	0.537	0.0768	0.4	-0.35	-0.02	-0.107	-0.00609	-0.0988	-0.0684	-0.303	-0.135	-0.341	-0.187	-0.574	-0.322	-0.207	0.119	0.204	-0.288	-0.232	-0.517	-0.442	-0.194	-0.217	-0.173	-0.404	-0.411	-0.504	-0.177	-0.196	-0.296	-0.191	-0.505	-0.452	0.0423	-0.0142	-0.317	-0.222	-0.04	0.451	0.233	-0.0312	0.0938	0.108	0.446	0.177	0.172	0.108	0.317	0.444	0.423	0.87	0.633	-0.354	-0.218	-0.0166	-0.283	-0.134	-0.388	-0.0656	0.0581	-0.00621	0.00574	0.0106	0.17	0.0818	-0.1	0.144	-0.0191	-0.06	-0.125	0.277	-0.0128	0.28	0.109	-0.0808	0.216	0.116	0.29	0.349	0.814	0.673	-0.179	-0.176	0.0441	0.146	-0.262	-0.332	-0.473	-0.478	-0.409	-0.559	-0.242	-0.345	-0.403	-0.046	-0.333	-0.113	0.105	-0.128	-0.0331	-0.13	-0.32	-0.181	-0.00216	0.146	0.0679
Ano10	MGI:2143103	NA	turquoise	turquoise	black	0.0181	0.0986	-0.0878	0.252	0.173	0.229	-0.0461	0.15	0.0925	0.187	-0.0446	0.277	0.186	0.166	0.131	0.436	0.184	0.254	0.00909	0.118	-0.339	-0.103	-0.225	0.00621	-0.0148	-0.0545	-0.054	-0.0177	-0.204	-0.309	-0.398	-0.0991	-0.195	-0.118	0.0595	-0.254	-0.32	-0.416	-0.147	0.0417	-0.242	-0.167	-0.233	0.0262	-0.315	-0.154	0.0556	-0.0126	-0.217	-0.124	-0.09	-0.0973	-0.246	-0.378	-0.309	-0.292	-0.0111	0.236	-0.0359	0.143	0.12	0.219	-0.0494	0.0857	0.00482	0.194	0.207	0.238	0.393	0.286	-0.165	-0.127	0.186	-0.112	-0.0807	0.0441	0.0105	0.167	0.187	0.0674	-0.151	0.00844	-0.088	0.029	0.0926	0.0421	0.155	0.0362	0.259	0.326	0.324	0.379	0.287	-0.154	-0.0199	0.131	0.222	0.461	0.35	-0.332	-0.208	-0.286	0.0241	-0.396	-0.363	-0.373	-0.29	-0.452	-0.533	-0.238	-0.105	-0.0738	-0.0742	-0.199	-0.0866	0.111	-0.17	-0.0738	-0.329	-0.299	-0.289	-0.044	0.24	-0.0904
Ano2	MGI:2387214	NA	blue	turquoise	blue	0.0371	0.119	0.0568	0.0353	-0.134	-0.0789	0.117	0.015	0.0493	-0.14	0.0115	0.288	0.494	0.478	0.154	0.184	-0.00424	0.118	-0.0792	0.0335	-0.329	-0.151	-0.14	0.0583	-0.00657	-0.0856	-0.0719	-0.0864	-0.26	-0.149	0.0825	0.0819	-0.136	-0.267	-0.243	-0.142	-0.306	-0.298	-0.366	-0.205	-0.147	-0.311	-0.198	-0.414	-0.315	-0.111	-0.0279	-0.264	-0.211	-0.273	-0.289	0.00163	-0.108	-0.269	-0.339	-0.0307	0.0994	-0.2	0.0971	0.0755	-0.0879	0.153	0.114	0.0678	0.476	0.432	0.41	0.34	0.217	0.2	0.107	0.407	-0.0249	0.00796	-0.173	-0.176	0.0784	0.111	0.115	-0.00888	-0.0166	-0.0228	0.103	0.0291	-0.113	0.0494	0.073	0.227	0.591	0.415	0.355	0.5	0.345	0.128	0.0277	-0.0746	0.0937	0.0946	0.149	-0.185	0.014	-0.298	-0.212	-0.257	-0.288	-0.169	-0.342	-0.325	-0.302	-0.211	0.0636	0.139	0.0108	0.0352	0.0526	0.115	-0.219	-0.188	-0.141	-0.143	-0.0737	0.0275	-0.0252	-0.174
Ano5	MGI:3576659	NA	blue	blue	blue	-0.0468	0.0164	0.0617	-0.011	-0.268	-0.144	0.112	0.125	0.11	-0.0767	0.102	0.428	0.877	0.643	0.286	0.195	0.00728	0.156	0.0483	0.199	-0.388	-0.0506	-0.0363	-0.0246	-0.0318	-0.165	-0.223	-0.296	-0.36	-0.254	0.146	0.0234	-0.149	-0.466	-0.57	-0.372	-0.483	-0.5	-0.524	-0.198	-0.0923	-0.463	-0.388	-0.596	-0.534	-0.174	-0.238	-0.482	-0.209	-0.236	-0.344	0.0986	0.0588	-0.149	-0.354	0.216	0.319	-0.107	0.214	-0.00324	-0.355	0.0254	0.214	0.244	0.872	0.503	0.704	0.489	0.201	0.29	-0.108	0.452	0.123	-0.102	-0.113	-0.309	0.192	0.0866	0.13	0.209	0.0715	0.172	0.193	-0.099	0.0998	0.0386	0.153	0.127	0.621	0.522	0.523	0.916	0.725	-0.0215	-0.0158	-0.0436	-0.036	0.0885	0.123	-0.275	-0.277	-0.435	-0.422	-0.498	-0.419	-0.36	-0.453	-0.439	-0.468	-0.176	0.168	0.364	-0.177	-0.134	-0.0422	0.144	-0.255	-0.277	-0.343	-0.287	-0.183	-0.0425	-0.048	-0.0726
Ano6	MGI:2145890	NA	brown	brown	green	-0.182	-0.121	0.0128	0.243	0.0109	0.12	-0.0345	-0.0083	0.0646	0.0708	-0.0372	0.0877	-0.146	0.0111	-0.0212	0.428	0.0734	0.0682	0.00958	0.317	0.0519	0.199	0.0939	-0.116	0.000994	-0.0728	-0.217	-0.0638	-0.177	-0.0488	-0.245	-0.282	-0.0583	0.0179	0.175	0.0948	0.00359	-0.101	-0.126	-0.143	0.0269	-0.117	0.0935	-0.0835	-0.0661	-0.0106	-0.0455	-0.052	-0.0629	-0.239	-0.274	-0.125	0.165	0.121	0.037	0.123	0.397	0.118	-0.103	-0.113	0.0349	0.155	-0.0575	-0.159	-0.131	-0.0459	0.165	0.22	0.488	0.111	-0.234	-0.223	0.0396	-0.0914	-0.114	-0.277	-0.166	-0.147	-0.0891	-0.0388	0.171	0.00333	-0.11	-0.118	0.103	-0.215	-0.0241	-0.118	-0.115	-0.175	0.0307	-0.121	-0.209	0.117	-0.046	0.0265	0.155	0.481	0.245	0.103	-0.0883	0.0249	0.174	-0.157	-0.15	-0.0723	-0.16	-0.0241	-0.184	-0.105	-0.307	-0.293	-0.0482	-0.25	-0.168	0.0823	0.151	0.27	-0.0282	-0.0979	-0.0961	0.129	0.0481	-0.119
Ano7	MGI:3052714	NA	brown	NA	green	0.0654	0.0288	-0.066	0.205	0.254	0.227	-0.0245	-0.0236	-0.00313	0.114	0.242	0.164	-0.0216	0.0967	-0.0459	0.338	0.0946	0.182	0.0149	0.0736	-0.217	-0.116	-0.16	-0.0155	0.0971	-0.0676	-0.216	0.0618	-0.2	-0.186	-0.282	-0.046	-0.162	0.055	0.209	-0.0643	-0.027	-0.192	-0.193	NA	NA	NA	NA	NA	NA	NA	NA	NA	NA	NA	NA	NA	NA	NA	NA	NA	NA	NA	NA	NA	NA	NA	NA	NA	NA	NA	NA	NA	NA	NA	NA	NA	NA	NA	NA	NA	NA	NA	NA	NA	NA	NA	NA	NA	0.0753	0.158	-0.0531	0.0653	0.153	0.0247	0.132	0.0272	0.0428	0.0103	0.307	0.26	0.304	0.427	0.283	-0.0628	0.0942	-0.0604	0.205	0.0154	-0.0493	-0.199	-0.242	-0.315	-0.281	-0.0486	-0.0158	-0.168	-0.0284	-0.186	-0.0409	-0.114	-0.233	-0.132	-0.0619	-0.169	-0.144	-0.109	0.343	0.0804
Ano8	MGI:2687327	NA	brown	brown	green	-0.0312	0.00124	0.0295	0.124	0.229	0.171	0.124	-0.0537	0.017	0.264	0.221	0.496	0.258	0.447	0.176	0.861	0.464	0.625	-0.00798	0.31	-0.578	-0.223	-0.269	-0.0128	-0.0752	-0.104	-0.361	-0.243	-0.44	-0.148	-0.601	-0.255	-0.246	0.0183	0.138	-0.377	-0.374	-0.683	-0.596	-0.0539	-0.37	-0.245	-0.554	-0.539	-0.674	-0.311	-0.229	-0.354	-0.136	-0.398	-0.435	-0.0507	-0.0872	-0.456	-0.32	-0.122	0.453	0.218	0.0915	0.0242	0.273	0.663	0.211	0.235	0.265	0.435	0.537	0.594	0.86	0.718	-0.362	-0.154	-0.0815	-0.263	-0.124	-0.425	-0.0243	0.0297	-0.0437	0.0397	-0.0427	0.196	0.196	-0.133	0.0901	0.0776	0.0151	-0.0589	0.413	0.203	0.451	0.286	0.128	0.231	0.251	0.332	0.468	0.841	0.77	-0.301	-0.17	-0.0949	0.177	-0.29	-0.355	-0.569	-0.67	-0.658	-0.72	-0.191	-0.207	-0.352	-0.0558	-0.282	-0.0539	-0.0555	-0.407	-0.253	-0.175	-0.454	-0.306	-0.0948	0.37	-0.0199
Anp32a	MGI:108447	NA	yellow	turquoise	turquoise	0.0192	-0.0755	-0.0423	-0.0785	-0.0171	0.0676	-0.131	-0.117	-0.121	-0.00462	-0.0767	-0.486	-0.552	-0.482	-0.357	-0.511	-0.259	-0.44	-0.122	-0.549	0.275	-0.168	-0.155	-0.0101	0.111	0.237	0.448	0.265	0.439	0.262	0.0544	0.367	0.285	0.403	0.423	0.353	0.522	0.591	0.669	0.287	0.216	0.409	0.468	0.707	0.601	0.342	0.212	0.513	0.307	0.344	0.483	-0.0873	-0.26	-0.00271	0.223	-0.365	-0.656	0.076	-0.197	-0.0886	-0.0895	-0.503	-0.299	-0.344	-0.582	-0.413	-0.598	-0.572	-0.499	-0.51	0.296	-0.198	-0.0988	0.0897	0.135	0.403	-0.15	0.0321	-0.109	-0.317	0.129	-0.136	-0.112	0.137	-0.218	-0.116	-0.171	-0.0248	-0.438	-0.284	-0.559	-0.554	-0.304	-0.0953	0.0117	-0.112	-0.267	-0.44	-0.529	0.248	0.136	0.449	0.372	0.612	0.631	0.407	0.615	0.394	0.618	0.298	0.356	0.11	0.285	0.519	0.0732	-0.165	0.0184	-0.0564	0.284	0.257	0.266	0.00544	-0.162	-0.0951
Anp32b	MGI:1914878	NA	turquoise	turquoise	turquoise	0.0688	-0.0234	-0.0169	-0.242	-0.134	-0.204	-0.0622	-0.0166	-0.165	-0.151	-0.121	-0.62	-0.527	-0.54	-0.618	-0.731	-0.618	-0.721	-0.0164	-0.517	0.589	-0.0104	0.117	-0.0173	0.152	0.0663	0.284	0.203	0.298	0.283	0.609	0.485	0.373	0.378	0.319	0.55	0.652	0.944	0.668	0.143	0.574	0.56	0.666	0.656	0.942	0.369	0.159	0.425	0.229	0.295	0.347	-0.0112	-0.1	0.393	0.414	-0.0978	-0.574	-0.102	-0.247	-0.107	-0.0336	-0.57	-0.191	-0.617	-0.614	-0.45	-0.704	-0.736	-0.628	-0.783	0.529	-0.0287	-0.0611	0.281	-0.00116	0.245	-0.0443	-0.142	0.00974	-0.206	0.0199	-0.104	-0.0673	0.144	-0.134	-0.0342	-0.022	-0.024	-0.536	-0.311	-0.657	-0.553	-0.216	-0.0357	-0.159	-0.208	-0.558	-0.636	-0.797	0.47	0.247	0.517	0.289	0.655	0.792	0.699	0.654	0.722	0.959	0.41	0.466	0.425	0.117	0.384	0.0905	-0.416	0.228	-0.0418	0.281	0.184	0.0704	-0.0253	-0.379	-0.00846
Anp32b-ps1	MGI:3651262	NA	turquoise	turquoise	turquoise	0.0689	-0.0455	0.0373	-0.251	-0.19	-0.207	-0.073	-0.0383	-0.0918	-0.137	-0.0616	-0.554	-0.492	-0.512	-0.564	-0.706	-0.578	-0.692	0.0201	-0.517	0.54	-0.0374	0.0901	-0.0278	0.113	0.0586	0.302	0.196	0.297	0.237	0.589	0.482	0.334	0.367	0.304	0.535	0.601	0.9	0.644	0.108	0.561	0.562	0.663	0.627	0.905	0.334	0.176	0.385	0.16	0.287	0.369	0.026	-0.123	0.358	0.373	-0.13	-0.567	-0.12	-0.251	-0.141	-0.0956	-0.595	-0.213	-0.546	-0.575	-0.433	-0.675	-0.666	-0.61	-0.765	0.498	-0.0423	-0.0787	0.3	0.00803	0.285	-0.0562	-0.139	0.0159	-0.167	0.0644	-0.0646	-0.0457	0.198	-0.0766	-0.0689	-0.0456	-0.0287	-0.499	-0.306	-0.611	-0.522	-0.201	-0.0404	-0.0857	-0.158	-0.525	-0.608	-0.757	0.442	0.229	0.5	0.271	0.627	0.765	0.649	0.643	0.667	0.916	0.371	0.465	0.414	0.0886	0.382	0.0928	-0.402	0.191	-0.0669	0.258	0.181	0.0895	0.0616	-0.417	0.0114
Anp32e	MGI:1913721	NA	green	turquoise	NA	0.0795	-0.0505	0.126	-0.00767	0.00099	-0.0186	0.011	-0.125	-0.0349	-0.053	-0.0228	-0.215	-0.232	-0.276	-0.208	-0.219	-0.141	-0.209	0.00332	-0.0835	0.306	0.146	0.121	0.0314	0.129	-0.0545	0.0107	0.136	0.213	0.3	0.156	-0.00629	0.174	0.05	0.0567	0.255	0.195	0.313	0.207	0.118	0.327	0.242	0.339	0.345	0.491	0.181	0.141	0.33	0.341	0.241	0.228	-0.12	-0.000172	0.252	0.248	-0.0127	-0.268	-0.0792	-0.05	-0.0761	-0.00454	-0.274	-0.168	-0.359	-0.362	-0.313	-0.373	-0.306	-0.301	-0.343	0.141	-0.144	-0.111	0.106	-0.123	-0.0177	-0.00459	-0.0519	-0.00664	-0.0482	0.0154	-0.0408	0.0744	0.148	NA	NA	NA	NA	NA	NA	NA	NA	NA	NA	NA	NA	NA	NA	NA	NA	NA	NA	NA	NA	NA	NA	NA	NA	NA	NA	NA	NA	NA	NA	NA	NA	NA	NA	NA	NA	NA	NA	NA	NA
Anpep	MGI:5000466	NA	brown	white	greenyellow	-0.0695	0.0522	0.0096	0.107	0.583	0.311	0.0669	0.0154	0.0841	-0.0568	0.031	0.427	0.279	0.424	0.217	0.534	0.216	0.286	0.0264	0.234	-0.389	-0.0916	-0.164	0.0887	0.0963	-0.179	-0.225	-0.0466	-0.276	-0.197	-0.359	-0.157	-0.205	-0.0966	-0.00933	-0.337	-0.402	-0.514	-0.406	-0.009	-0.285	-0.269	-0.482	-0.483	-0.552	-0.279	-0.0426	-0.267	-0.152	-0.328	-0.331	0.00943	-0.115	-0.379	-0.344	-0.0786	0.308	-0.103	0.0877	0.127	0.564	0.825	0.136	0.24	0.294	0.409	0.461	0.501	0.602	0.482	-0.171	0.0646	-0.0205	-0.105	-0.228	-0.314	0.00931	0.192	0.0207	0.0652	-0.132	0.0763	-0.0159	-0.14	0.113	0.0456	0.0756	-0.0108	0.527	0.143	0.415	0.34	0.169	0.0687	0.00241	-0.0105	0.138	0.366	0.293	-0.263	-0.129	-0.205	-0.0247	-0.372	-0.336	-0.383	-0.297	-0.35	-0.462	-0.12	-0.145	-0.147	-0.147	-0.196	0.0387	0.156	-0.133	-0.0207	-0.182	-0.181	-0.0592	0.0793	0.641	0.167
Antxr1	MGI:1916788	NA	brown	brown	green	-0.0511	0.000789	0.0598	0.24	0.16	0.274	0.1	0.049	0.122	0.176	0.112	0.591	0.339	0.709	0.305	0.846	0.426	0.593	-0.0395	0.452	-0.526	-0.0648	-0.112	0.0587	-0.0847	-0.088	-0.317	-0.224	-0.467	-0.244	-0.56	-0.329	-0.256	-0.188	-0.00796	-0.407	-0.419	-0.739	-0.644	-0.16	-0.383	-0.485	-0.568	-0.673	-0.753	-0.254	-0.24	-0.452	-0.175	-0.491	-0.566	-0.0908	0.0478	-0.358	-0.363	0.0997	0.587	0.138	0.099	0.0421	0.0662	0.594	0.212	0.262	0.411	0.476	0.809	0.767	0.844	0.768	-0.449	-0.0522	0.039	-0.299	-0.0717	-0.412	0.0134	0.115	0.0295	0.13	-0.0289	0.0865	0.0853	-0.123	0.0936	0.068	0.101	-0.0602	0.703	0.147	0.511	0.367	0.107	0.149	0.194	0.226	0.404	0.744	0.69	-0.315	-0.214	-0.241	0.0479	-0.426	-0.48	-0.561	-0.602	-0.591	-0.74	-0.273	-0.304	-0.369	-0.0998	-0.288	0.0548	0.162	-0.261	-0.0708	-0.267	-0.36	-0.201	0.0839	0.378	-0.0743
Antxr2	MGI:1919164	NA	cyan	cyan	greenyellow	-0.0818	-0.0634	-0.0227	0.164	0.721	0.348	-0.0181	0.0118	0.0607	0.0847	0.0605	0.142	-0.16	0.00913	0.0589	0.54	0.189	0.164	-0.00176	0.251	-0.0938	0.0491	-0.0657	-0.0418	0.182	-0.213	-0.329	0.0199	-0.144	-0.0558	-0.463	-0.278	-0.125	0.17	0.269	0.0257	-0.142	-0.249	-0.117	0.0883	-0.154	0.0213	-0.199	-0.0827	-0.158	-0.13	-0.0294	-0.0108	0.0058	-0.221	-0.233	-0.0387	-0.00345	-0.127	0.00147	-0.124	0.287	0.156	-0.0259	0.0262	0.748	0.75	0.106	-0.052	-0.199	0.0281	0.0927	0.232	0.604	0.236	-0.159	-0.243	-0.021	-0.175	-0.295	-0.365	-0.16	0.0235	-0.00347	0.0479	-0.00509	0.0699	-0.0978	-0.0885	0.0422	-0.0387	0.0663	-0.142	0.0181	-0.0769	0.131	-0.0459	-0.202	0.124	0.0777	0.00714	0.215	0.532	0.35	0.00904	-0.0207	0.0384	0.169	-0.233	-0.281	-0.325	-0.136	-0.189	-0.356	-0.117	-0.371	-0.432	-0.146	-0.372	-0.132	0.199	0.0462	0.19	-0.0653	-0.0994	-0.0878	0.0635	0.737	0.156
Antxrl	MGI:1925726	NA	cyan	white	greenyellow	-0.0225	-0.0651	0.184	0.0348	0.406	0.193	-0.0153	-0.0794	0.126	0.1	-0.00716	0.138	0.00424	0.0569	-0.0855	0.225	-0.0259	0.0673	0.121	0.118	-0.027	0.0479	-0.00783	0.0459	-0.016	-0.135	-0.196	0.0335	-0.145	-0.0638	-0.0718	-0.0634	-0.0315	0.081	0.0938	-0.0349	-0.0139	-0.0687	-0.141	-0.0192	-0.067	-0.0153	-0.152	-0.0867	-0.0889	-0.0761	0.0101	-0.0189	-0.0366	-0.099	-0.128	0.0293	0.0587	-0.083	0.0778	-0.0966	0.162	0.0797	-0.0427	0.147	0.449	0.504	0.0297	-0.071	-0.0582	0.0074	0.035	0.113	0.29	0.231	-0.132	-0.138	-0.0694	-0.344	-0.188	-0.355	-0.0474	0.00595	-0.0933	0.0872	0.0388	-0.0617	0.112	-0.0124	0.198	-0.0307	-0.104	-0.115	0.158	-0.0348	0.0991	0.0937	0.123	0.0155	0.0886	0.108	-0.123	0.176	-0.00621	0.0997	-0.0251	0.055	0.0375	-0.0795	-0.00449	-0.0255	-0.193	0.00817	-0.027	0.0357	0.0283	0.0978	-0.103	-0.091	-0.051	-0.0917	0.0135	-0.0563	-0.0484	-0.123	-0.204	0.262	0.301	0.257
Anxa1	MGI:96819	NA	yellow	green	brown	0.0434	-0.0841	-0.0615	-0.0259	0.0101	-0.116	-0.187	0.136	-0.065	0.0576	-0.0808	-0.447	-0.422	-0.338	-0.327	-0.449	-0.124	-0.371	-0.125	-0.32	0.39	0.00977	0.042	0.037	0.115	0.022	0.117	0.114	0.289	0.117	0.0818	0.148	0.185	0.19	0.223	0.263	0.376	0.488	0.753	0.167	0.136	0.268	0.38	0.727	0.517	0.225	0.167	0.433	0.0927	0.206	0.26	-0.0887	-0.0826	0.178	0.269	-0.198	-0.376	0.0489	-0.139	-0.0178	0.102	-0.281	-0.309	-0.33	-0.54	-0.468	-0.476	-0.431	-0.339	-0.423	0.0499	-0.316	0.144	-0.0169	-0.00053	0.19	-0.15	-0.191	0.00889	-0.125	0.0596	-0.182	-0.127	0.0901	-0.227	-0.0118	0.118	-0.0442	-0.297	-0.245	-0.56	-0.361	-0.271	-0.253	0.0121	0.0752	-0.192	-0.426	-0.436	-0.0785	-0.00222	0.196	0.175	0.362	0.344	0.221	0.766	0.374	0.455	0.168	0.137	-0.0239	0.0492	0.106	0.108	-0.194	0.235	0.139	0.119	0.251	0.228	-0.0239	-0.158	-0.0382
Anxa11	MGI:108481	NA	brown	NA	brown	0.0409	0.0614	-0.0668	-0.0636	-0.0235	-0.142	-0.178	0.177	-0.0497	-0.0605	-0.152	-0.314	-0.112	-0.183	-0.173	-0.461	-0.141	-0.399	-0.0631	-0.27	0.257	0.00593	0.0376	0.00461	0.0302	-0.114	0.0357	0.113	0.29	0.13	0.135	0.168	0.0223	0.0182	-0.0335	0.165	0.076	0.297	0.595	NA	NA	NA	NA	NA	NA	NA	NA	NA	NA	NA	NA	NA	NA	NA	NA	NA	NA	NA	NA	NA	NA	NA	NA	NA	NA	NA	NA	NA	NA	NA	NA	NA	NA	NA	NA	NA	NA	NA	NA	NA	NA	NA	NA	NA	-0.071	0.0216	0.137	0.206	-0.172	-0.0818	-0.419	-0.114	-0.0506	-0.266	-0.185	-0.124	-0.244	-0.441	-0.544	0.00376	0.151	0.126	0.103	0.152	0.28	0.257	0.698	0.299	0.378	0.0181	0.246	0.161	-0.175	-0.0309	0.0764	-0.147	0.171	0.0561	0.193	0.22	0.271	-0.0483	-0.135	-0.0794
Anxa11os	MGI:3642737	NA	green	purple	brown	-0.0397	-0.062	-0.0275	-0.118	-0.0313	-0.0735	-0.104	0.0965	-0.0877	-0.0872	-0.182	-0.184	-0.0509	0.0387	0.00232	-0.212	-0.0463	-0.168	-0.00357	0.32	0.378	0.366	0.547	0.0955	-0.0562	-0.108	-0.192	0.0455	0.115	0.105	0.0884	-0.199	0.0171	-0.0216	-0.216	-0.0262	0.0034	0.0972	0.179	0.0157	0.0715	-0.0393	0.0309	-0.0319	-0.0354	0.0305	-0.0537	-0.1	-0.0452	-0.0242	-0.0716	-0.0268	0.427	0.465	0.285	0.516	0.391	-0.149	0.0423	-0.0928	-0.0221	0.00573	-0.156	0.0548	0.0802	-0.191	0.0624	0.00862	-0.105	-0.0368	-0.17	0.00819	0.182	-0.0386	0.0214	-0.175	-0.0815	-0.17	-0.0945	-0.0305	0.0671	-0.144	-0.00872	-0.0602	0.0157	-0.0123	0.00424	0.0241	-0.0239	-0.0923	-0.353	-0.171	-0.235	-0.113	-0.246	-0.00657	-0.231	-0.298	-0.34	0.0674	0.224	0.143	-0.0403	-0.0558	0.0816	0.202	0.456	0.401	0.239	-0.0139	-0.117	-0.0911	-0.232	-0.21	0.273	0.0287	0.47	0.309	0.281	0.299	0.316	-0.066	-0.105	-0.0963
Anxa2	MGI:88246	NA	brown	turquoise	NA	0.148	0.012	-0.00756	0.0352	-0.00257	-0.0848	0.00646	0.00125	0.0782	0.282	0.157	0.158	0.0771	0.338	-0.0245	0.446	0.311	0.519	0.000625	0.0531	-0.423	-0.325	-0.233	0.0484	-0.12	-0.0564	-0.191	-0.247	-0.383	-0.281	-0.396	0.0203	-0.143	0.207	0.259	-0.349	-0.162	-0.368	-0.116	-0.0212	-0.4	-0.179	-0.402	-0.242	-0.51	-0.201	-0.0477	-0.174	-0.35	-0.415	-0.35	-0.0347	-0.13	-0.419	-0.301	-0.0754	0.195	0.115	0.0353	0.218	0.12	0.379	0.0801	0.226	0.0802	0.319	0.331	0.347	0.537	0.639	-0.283	-0.15	0.103	-0.271	-0.0516	-0.218	0.0959	0.0987	-0.00902	-0.00255	-0.0778	0.0163	0.0172	0.0999	NA	NA	NA	NA	NA	NA	NA	NA	NA	NA	NA	NA	NA	NA	NA	NA	NA	NA	NA	NA	NA	NA	NA	NA	NA	NA	NA	NA	NA	NA	NA	NA	NA	NA	NA	NA	NA	NA	NA	NA
Anxa3	MGI:1201378	NA	yellow	green	brown	0.055	-0.0636	0.00399	0.0385	0.0347	0.156	-0.19	0.0236	-0.0519	0.0715	-0.0973	-0.396	-0.432	-0.407	-0.3	-0.424	-0.177	-0.354	-0.0384	-0.399	0.269	-0.109	-0.0788	-0.00433	0.0792	0.0685	0.247	0.202	0.341	-0.0263	-0.083	0.245	0.105	0.339	0.344	0.167	0.337	0.433	0.764	0.207	0.168	0.38	0.358	0.799	0.498	0.188	0.18	0.486	0.0215	0.207	0.426	0.0262	-0.292	0.0168	0.152	-0.319	-0.567	0.0953	-0.181	0.0133	0.0477	-0.4	-0.433	-0.255	-0.529	-0.394	-0.521	-0.534	-0.415	-0.466	0.197	-0.252	-0.00722	0.0452	0.0342	0.319	-0.14	0.0433	0.0833	-0.18	0.116	-0.00728	-0.0242	0.178	-0.156	-0.0493	0.0432	-0.0107	-0.313	-0.254	-0.423	-0.32	-0.211	-0.29	-0.146	0.0144	-0.181	-0.369	-0.435	-0.11	-0.0865	0.285	0.292	0.345	0.402	0.253	0.745	0.284	0.411	0.0696	0.223	0.0274	0.0424	0.164	-0.0189	-0.164	0.14	0.0382	0.00503	0.114	0.188	0.0256	-0.219	-0.102
Anxa4	MGI:88030	NA	turquoise	turquoise	turquoise	-0.0436	0.0866	0.0636	0.184	0.22	0.229	0.0218	-0.0363	0.104	0.158	0.129	0.493	0.439	0.45	0.573	0.639	0.507	0.728	-0.0615	0.416	-0.576	-0.0749	-0.176	0.0625	-0.13	-0.0852	-0.232	-0.139	-0.331	-0.394	-0.527	-0.355	-0.42	-0.209	-0.207	-0.581	-0.587	-0.82	-0.606	-0.0855	-0.496	-0.373	-0.663	-0.65	-0.827	-0.395	-0.0934	-0.405	-0.334	-0.387	-0.373	0.0301	0.108	-0.36	-0.303	0.123	0.527	0.108	0.169	0.183	0.138	0.603	0.171	0.608	0.534	0.434	0.612	0.561	0.595	0.774	-0.378	0.0917	-0.00674	-0.249	-0.14	-0.338	0.000368	0.186	0.0176	0.0984	-0.133	0.125	0.0375	-0.13	-0.0333	0.0926	-0.0304	0.0424	0.439	0.344	0.601	0.454	0.22	-0.000127	0.201	0.213	0.553	0.482	0.724	-0.504	-0.242	-0.396	-0.185	-0.466	-0.589	-0.597	-0.543	-0.724	-0.811	-0.467	-0.297	-0.302	-0.0338	-0.175	-0.102	0.376	-0.376	-0.148	-0.385	-0.235	-0.136	0.154	0.362	0.0666
Anxa5	MGI:106008	NA	brown	brown	green	0.0525	0.0321	-0.0821	0.0984	0.13	0.126	-0.0482	-0.0149	0.0402	0.187	0.236	0.373	0.127	0.447	-0.0605	0.656	0.249	0.428	-0.0417	0.0742	-0.542	-0.389	-0.31	0.0324	-0.0361	-0.0288	-0.142	-0.153	-0.433	-0.202	-0.48	0.0571	-0.142	0.168	0.359	-0.26	-0.189	-0.429	-0.322	-0.103	-0.233	-0.22	-0.343	-0.322	-0.502	-0.122	-0.102	-0.174	-0.14	-0.39	-0.408	-0.191	-0.215	-0.439	-0.38	-0.0786	0.244	0.238	-0.00323	0.142	0.182	0.462	0.0751	0.0625	0.125	0.389	0.491	0.499	0.719	0.552	-0.267	-0.132	0.098	-0.278	-0.12	-0.244	-0.119	0.0765	-0.00807	0.0387	-0.0353	0.24	-0.00152	-0.0545	0.111	0.201	-0.101	0.0253	0.393	0.102	0.211	0.0879	0.131	0.0154	0.248	0.131	0.249	0.668	0.481	-0.273	-0.0901	0.16	0.5	0.0494	0.0697	-0.259	-0.371	-0.527	-0.38	-0.163	0.161	-0.106	0.1	0.0423	-0.0969	-0.336	-0.52	-0.503	-0.307	-0.543	-0.335	-0.136	0.192	-0.164
Anxa6	MGI:88255	NA	blue	yellow	pink	-0.0222	0.0971	0.0378	0.131	-0.00428	0.13	0.018	-0.0176	0.0795	0.111	0.0652	0.459	0.53	0.521	0.123	0.567	0.114	0.38	0.0668	0.175	-0.586	-0.251	-0.211	0.0882	-0.0641	-0.113	-0.105	-0.17	-0.382	-0.228	-0.335	0.0442	-0.213	-0.118	-0.0459	-0.347	-0.48	-0.631	-0.529	-0.0808	-0.458	-0.317	-0.651	-0.566	-0.662	-0.289	-0.114	-0.31	-0.183	-0.411	-0.358	-0.0607	-0.188	-0.487	-0.5	-0.0811	0.24	0.13	0.101	0.176	-0.00992	0.354	0.348	0.227	0.511	0.626	0.54	0.502	0.58	0.537	-0.0455	0.295	0.0441	-0.074	-0.0979	-0.0528	0.0628	0.291	0.192	0.0261	-0.135	0.0878	0.148	-0.126	0.189	0.0848	-0.0458	0.0486	0.574	0.366	0.436	0.556	0.475	-0.0648	0.0512	0.0928	0.216	0.533	0.406	-0.258	-0.191	-0.196	0.0782	-0.371	-0.263	-0.486	-0.524	-0.605	-0.605	-0.176	0.096	0.0497	-0.124	-0.146	0.00532	-0.093	-0.352	-0.36	-0.25	-0.402	-0.198	0.000448	0.117	-0.155
Anxa7	MGI:88031	NA	turquoise	turquoise	turquoise	0.0171	0.137	0.026	0.22	-0.132	-0.0139	0.192	0.012	0.0861	-0.0969	0.166	0.545	0.584	0.484	0.455	0.499	0.396	0.637	0.105	0.269	-0.615	-0.146	-0.206	-0.0812	-0.242	-0.00308	-0.138	-0.228	-0.432	-0.445	-0.198	-0.166	-0.33	-0.411	-0.322	-0.456	-0.515	-0.708	-0.653	-0.16	-0.383	-0.552	-0.488	-0.668	-0.767	-0.417	-0.116	-0.489	-0.477	-0.395	-0.421	0.106	-0.0555	-0.46	-0.538	0.0498	0.324	-0.201	0.0473	0.0533	-0.181	0.313	0.25	0.491	0.608	0.559	0.637	0.649	0.436	0.69	-0.315	0.176	0.112	-0.0333	0.0935	-0.142	0.24	0.262	0.0539	0.0393	-0.133	0.121	0.0978	-0.0277	0.197	0.0704	-0.0605	0.122	0.431	0.303	0.536	0.584	0.458	0.119	0.23	0.0318	0.414	0.391	0.586	-0.318	-0.262	-0.497	-0.319	-0.46	-0.554	-0.406	-0.64	-0.633	-0.66	-0.249	-0.116	0.00394	-0.0551	-0.144	-0.245	0.2	-0.363	-0.2	-0.402	-0.291	-0.275	0.00591	0.0222	-0.116
Anxa8	MGI:1201374	NA	blue	greenyellow	black	-0.0109	0.00899	-0.0285	0.145	0.177	-0.0788	0.0952	0.2	0.124	0.0673	0.109	0.327	0.358	0.528	0.275	0.422	0.27	0.35	0.0529	0.287	-0.328	0.0247	0.00294	0.0974	-0.0432	-0.0193	-0.19	-0.246	-0.312	-0.146	-0.166	-0.202	-0.034	-0.296	-0.187	-0.295	-0.289	-0.492	-0.424	-0.252	-0.217	-0.419	-0.389	-0.547	-0.546	-0.0593	-0.122	-0.376	-0.17	-0.29	-0.419	0.0362	0.102	-0.212	-0.282	0.153	0.386	-0.0502	0.179	0.0649	0.0277	0.412	0.369	0.265	0.461	0.385	0.66	0.539	0.437	0.499	-0.3	0.0984	0.244	-0.132	0.00697	-0.235	0.111	0.0708	0.0632	0.149	-0.0489	0.0974	-0.0596	-0.0377	0.139	0.0143	0.162	0.00387	0.388	-0.0149	0.202	0.241	0.144	0.0571	0.128	0.22	0.296	0.357	0.357	-0.247	-0.248	-0.274	-0.029	-0.265	-0.343	-0.522	-0.268	-0.377	-0.443	-0.0468	-0.179	-0.19	-0.00229	-0.142	0.152	0.121	-0.0894	0.0148	-0.154	-0.117	-0.18	0.033	0.501	0.0779
Anxa9	MGI:1923711	NA	blue	blue	pink	0.116	0.0259	-0.0322	-0.0859	-0.0633	-0.172	-0.116	-0.0937	-0.215	-0.0951	-0.0488	-0.318	-0.356	-0.238	-0.393	-0.354	-0.252	-0.346	0.0122	-0.26	0.31	-0.0451	0.0626	-0.0584	-0.00971	0.017	0.0835	0.132	0.16	0.197	0.274	0.167	0.2	0.206	0.251	0.459	0.366	0.516	0.354	0.0987	0.244	0.241	0.467	0.443	0.491	0.23	0.178	0.406	0.181	0.206	0.251	-0.119	-0.0891	0.202	0.247	-0.0934	-0.255	-0.0586	-0.187	-0.2	0.144	-0.165	-0.248	-0.415	-0.502	-0.397	-0.388	-0.35	-0.314	-0.385	0.109	-0.272	-0.19	0.203	0.0503	0.101	-0.235	-0.168	-0.105	-0.153	-0.034	-0.0684	-0.0816	0.138	0.0483	0.053	-0.0172	0.0392	-0.241	-0.259	-0.336	-0.333	-0.124	0.0677	-0.0825	-0.122	-0.262	-0.282	-0.359	0.419	0.236	0.282	0.145	0.36	0.451	0.463	0.223	0.388	0.525	0.183	0.213	0.256	0.012	0.158	0.12	-0.264	0.0964	-0.0576	0.109	0.0758	-0.077	-0.022	-0.253	0.211
Aoah	MGI:1350928	NA	yellow	blue	brown	-0.0086	0.0762	-0.0182	0.0417	0.063	0.135	-0.182	-0.0111	0.0402	-0.00557	-0.108	-0.442	-0.397	-0.389	-0.323	-0.464	-0.194	-0.415	-0.0691	-0.293	0.383	0.0494	0.106	-0.0784	0.0556	-0.0147	0.164	0.348	0.425	0.181	0.056	0.163	0.176	0.13	0.2	0.28	0.305	0.473	0.648	0.223	0.177	0.297	0.278	0.681	0.567	0.256	0.267	0.565	0.21	0.328	0.504	-0.0994	-0.0828	0.223	0.279	-0.161	-0.444	-0.0259	-0.169	-0.118	0.187	-0.275	-0.209	-0.328	-0.484	-0.455	-0.556	-0.519	-0.499	-0.541	0.199	-0.208	-0.0556	0.202	0.0387	0.291	-0.121	-0.0407	0.0495	0.0346	-0.0152	-0.15	0.0133	0.141	-0.119	-0.144	0.00565	0.168	-0.248	-0.0534	-0.492	-0.296	-0.263	-0.25	-0.064	-0.000138	-0.16	-0.37	-0.438	0.0836	0.251	0.126	0.137	0.233	0.307	0.352	0.626	0.368	0.424	0.133	0.109	-0.0122	-0.103	0.0495	-0.027	-0.17	0.235	0.194	0.221	0.277	0.276	-0.0388	-0.228	-0.0367
Aoc2	MGI:2668431	NA	turquoise	turquoise	turquoise	0.0306	0.0192	-0.0238	-0.369	-0.146	-0.353	0.00256	0.00386	-0.0644	-0.177	-0.0491	-0.359	-0.304	-0.25	-0.206	-0.534	-0.274	-0.505	0.00381	-0.228	0.526	0.131	0.23	0.00783	0.134	0.000979	0.11	0.081	0.263	0.263	0.586	0.142	0.186	0.0628	-0.0531	0.43	0.325	0.625	0.406	0.0409	0.445	0.423	0.456	0.407	0.641	0.152	0.129	0.24	0.138	0.276	0.239	-0.0986	-0.0633	0.344	0.249	0.0279	-0.352	-0.224	-0.163	-0.173	-0.104	-0.425	-0.0533	-0.284	-0.371	-0.342	-0.366	-0.394	-0.425	-0.546	0.233	-0.104	-0.0304	0.213	0.0575	0.23	0.0665	-0.193	0.0196	0.0452	-0.0204	-0.0695	-0.071	0.0368	0.00518	-0.00773	0.000678	0.0714	-0.297	-0.183	-0.384	-0.357	-0.286	-0.0318	-0.143	-0.118	-0.438	-0.595	-0.529	0.27	0.154	0.114	-0.201	0.22	0.231	0.436	0.46	0.683	0.64	0.218	-0.0079	0.159	-0.0309	0.0656	0.26	0.00115	0.458	0.32	0.291	0.41	0.177	-0.0453	-0.16	0.145
Aoc3	MGI:1306797	NA	brown	pink	blue	0.0399	0.022	-0.0468	0.106	0.0726	0.212	0.0421	0.0947	0.0798	0.0895	0.102	0.779	0.413	0.515	0.218	0.606	0.231	0.484	0.0145	0.28	-0.519	-0.175	-0.164	0.055	-0.0397	-0.044	-0.167	-0.209	-0.483	-0.337	-0.262	-0.116	-0.212	-0.205	-0.0712	-0.371	-0.378	-0.586	-0.625	-0.235	-0.312	-0.319	-0.358	-0.64	-0.631	-0.273	-0.204	-0.473	-0.283	-0.4	-0.554	-0.0938	-0.0869	-0.385	-0.406	0.039	0.417	-0.0181	0.00671	0.0619	-0.0597	0.418	0.606	0.271	0.381	0.485	0.623	0.803	0.658	0.636	-0.277	0.0468	0.148	-0.133	-0.0691	-0.263	0.103	0.0736	0.0213	0.113	-0.0626	0.099	-0.0343	-0.0582	0.155	0.163	0.0719	-0.0527	0.562	0.37	0.71	0.519	0.404	-0.0821	0.177	0.189	0.18	0.406	0.46	-0.314	-0.315	-0.339	-0.178	-0.331	-0.377	-0.37	-0.624	-0.515	-0.548	-0.16	-0.0254	0.033	-0.0405	-0.136	0.0392	0.0214	-0.345	-0.278	-0.341	-0.366	-0.288	0.000975	0.231	0.0129
Aopep	MGI:1919311	NA	turquoise	turquoise	blue	-0.0011	0.0685	-0.000377	0.218	-0.0154	0.106	0.0945	0.0686	0.0588	0.0649	0.0352	0.53	0.624	0.608	0.298	0.465	0.267	0.407	-0.0296	0.148	-0.576	-0.178	-0.262	-0.04	-0.0885	-0.0653	-0.0706	-0.207	-0.34	-0.293	-0.222	-0.0652	-0.217	-0.4	-0.267	-0.403	-0.532	-0.635	-0.531	-0.186	-0.351	-0.615	-0.478	-0.45	-0.629	-0.174	-0.108	-0.292	-0.19	-0.222	-0.258	-0.0507	-0.00714	-0.403	-0.437	-0.135	0.276	0.115	0.203	0.007	-0.104	0.312	0.075	0.258	0.497	0.41	0.623	0.551	0.477	0.551	-0.364	0.0358	0.0359	-0.154	0.00358	-0.135	0.0588	0.191	0.0257	0.126	-0.037	0.00841	0.0993	-0.0119	0.051	0.0307	0.113	0.0789	0.674	0.661	0.616	0.756	0.611	0.0648	0.0562	0.00971	0.224	0.322	0.407	-0.377	-0.293	-0.431	-0.257	-0.521	-0.472	-0.473	-0.624	-0.651	-0.633	-0.285	0.0704	0.176	-0.0924	-0.0373	-0.0771	0.167	-0.424	-0.362	-0.374	-0.34	-0.279	-0.0302	0.178	-0.0851
Aox1	MGI:88035	NA	turquoise	blue	blue	-0.0883	0.0624	0.0398	0.175	-0.141	0.0174	0.182	0.0576	0.137	0.0705	0.0789	0.504	0.698	0.557	0.482	0.535	0.277	0.473	0.052	0.439	-0.456	0.0706	-0.0116	-0.0181	-0.0983	-0.107	-0.212	-0.294	-0.38	-0.276	-0.152	-0.27	-0.268	-0.518	-0.479	-0.481	-0.593	-0.719	-0.709	-0.211	-0.252	-0.599	-0.6	-0.724	-0.696	-0.252	-0.285	-0.538	-0.237	-0.289	-0.419	0.0492	0.218	-0.161	-0.356	0.265	0.548	0.0287	0.257	0.076	-0.243	0.257	0.275	0.394	0.768	0.507	0.696	0.581	0.464	0.544	-0.289	0.302	0.0742	-0.12	-0.0679	-0.253	0.262	0.0676	0.156	0.214	-0.119	0.149	0.114	-0.14	0.148	-0.0289	0.0731	-0.0151	0.533	0.583	0.604	0.702	0.451	0.0591	-0.00568	0.109	0.293	0.451	0.551	-0.347	-0.244	-0.531	-0.393	-0.629	-0.66	-0.538	-0.678	-0.57	-0.728	-0.329	-0.225	-0.025	-0.131	-0.239	-0.113	0.338	-0.223	-0.0662	-0.297	-0.233	-0.19	0.00918	0.102	0.127
Aox3	MGI:1918974	NA	white	NA	darkorange	0.0594	0.0905	-0.0802	0.173	-0.0159	0.0303	0.156	-0.0376	0.14	0.115	0.0927	0.017	-0.0128	-0.0273	0.126	0.102	0.184	0.181	0.487	0.0123	-0.0739	0.0187	-0.1	-0.0135	-0.0643	-0.0537	-0.0391	-0.0791	0.00467	-0.0976	-0.054	-0.116	-0.0871	-0.125	-0.0324	-0.105	-0.104	-0.106	-0.0395	NA	NA	NA	NA	NA	NA	NA	NA	NA	NA	NA	NA	NA	NA	NA	NA	NA	NA	NA	NA	NA	NA	NA	NA	NA	NA	NA	NA	NA	NA	NA	NA	NA	NA	NA	NA	NA	NA	NA	NA	NA	NA	NA	NA	NA	0.635	0.0128	-0.112	0.0826	0.0767	-0.101	0.0482	0.0817	-0.0298	0.132	0.0561	0.114	0.272	0.117	0.26	-0.17	-0.226	-0.277	-0.187	-0.132	-0.277	-0.245	-0.119	-0.141	-0.198	-0.173	-0.227	-0.159	-0.046	-0.185	-0.144	0.108	-0.00412	0.141	-0.0774	0.00585	0.0137	-0.0772	0.0277	0.0507
Aox4	MGI:1919122	NA	red	red	yellow	0.0742	-0.00933	-0.0841	0.122	-0.0627	-0.092	0.289	0.0613	-0.00764	0.0987	0.143	0.192	0.05	0.139	0.286	0.383	0.45	0.53	0.0317	0.186	-0.277	-0.0599	-0.135	0.0408	-0.0503	0.111	-0.066	-0.154	-0.192	-0.136	-0.227	-0.272	-0.141	-0.164	-0.0367	-0.205	-0.147	-0.353	-0.328	-0.216	-0.233	-0.317	-0.306	-0.338	-0.391	-0.179	-0.00894	-0.198	-0.256	-0.3	-0.282	0.133	0.052	-0.232	-0.253	-0.00632	0.266	-0.00393	0.116	0.186	-0.0384	0.25	0.22	0.279	0.141	0.231	0.231	0.355	0.374	0.526	-0.33	-0.13	0.132	-0.0254	0.11	-0.0487	0.183	0.0289	0.0155	0.0977	-0.111	0.0757	0.0541	0.0637	0.0213	0.0557	0.0151	-0.114	0.0678	-0.0042	0.132	-0.025	-0.181	0.403	0.151	0.223	0.416	0.323	0.566	-0.199	-0.139	-0.222	-0.0919	-0.0715	-0.328	-0.364	-0.324	-0.287	-0.334	-0.132	-0.365	-0.367	0.152	-0.0514	-0.0744	0.151	-0.164	0.0771	-0.0831	-0.0371	-0.0396	-0.201	0.0761	0.0748
Ap1b1	MGI:1096368	NA	turquoise	turquoise	turquoise	0.0737	-0.0223	-0.0474	-0.212	-0.118	-0.25	-0.0581	-0.0102	-0.123	-0.239	-0.114	-0.453	-0.431	-0.512	-0.431	-0.699	-0.542	-0.71	0.06	-0.411	0.591	0.0724	0.156	-0.0491	0.126	0.0133	0.254	0.194	0.315	0.232	0.691	0.333	0.283	0.169	0.146	0.63	0.493	0.873	0.548	0.1	0.569	0.479	0.745	0.628	0.903	0.277	0.189	0.406	0.174	0.349	0.353	0.00714	-0.0669	0.464	0.351	-0.039	-0.467	-0.155	-0.227	-0.169	0.0069	-0.489	-0.19	-0.508	-0.581	-0.495	-0.65	-0.584	-0.627	-0.801	0.42	-0.0847	-0.0768	0.296	-0.0235	0.249	-0.0616	-0.176	-0.0347	-0.0772	0.0683	-0.0582	-0.189	0.147	-0.00712	-0.0312	0.0112	0.0232	-0.509	-0.237	-0.402	-0.394	-0.145	0.00803	-0.237	-0.34	-0.512	-0.651	-0.711	0.533	0.253	0.229	-0.0466	0.405	0.499	0.73	0.443	0.688	0.835	0.319	0.277	0.448	0.0457	0.298	0.103	-0.151	0.277	0.11	0.212	0.302	0.0974	0.0424	-0.306	0.146
Ap1g1	MGI:101919	NA	green	lightyellow	magenta	-0.177	-0.21	-0.0115	-0.127	0.127	0.0137	-0.23	-0.0877	-0.055	-0.0526	-0.197	-0.285	-0.311	-0.24	0.0297	-0.0929	-0.142	-0.158	0.147	0.492	0.606	0.622	0.573	0.0172	-0.00239	-0.292	-0.346	0.125	0.145	0.0462	-0.0139	-0.409	-0.0499	0.245	-0.0669	0.0768	0.0249	0.181	0.224	0.157	0.0694	0.374	0.28	0.184	0.211	0.0953	0.133	0.128	-0.0461	-0.0416	0.0509	0.109	0.524	0.6	0.646	0.489	0.382	-0.06	0.0675	0.0152	0.144	0.0318	-0.185	-0.0556	-0.21	-0.464	-0.224	-0.199	-0.0793	-0.204	-0.0284	-0.0821	-0.0514	-0.301	-0.329	-0.38	-0.215	-0.308	-0.189	-0.23	0.289	-0.112	-0.183	-0.183	0.15	-0.145	-0.124	-0.133	-0.243	-0.283	-0.28	-0.333	-0.425	-0.222	-0.271	-0.058	-0.204	-0.0321	-0.135	0.0442	0.053	0.237	0.04	-0.228	-0.0504	0.137	0.327	0.506	0.132	-0.192	-0.456	-0.286	-0.296	-0.425	-0.0102	0.171	0.717	0.592	0.156	0.197	0.177	0.095	0.0381	0.0191
Ap1g2	MGI:1328307	NA	yellow	green	brown	-0.00322	-0.0567	-0.0527	-0.0421	0.0786	-0.0817	-0.0581	-0.135	-0.0776	-0.117	-0.114	-0.539	-0.51	-0.44	-0.249	-0.549	-0.0897	-0.465	-0.0741	-0.479	0.381	-0.0302	-0.0303	0.0442	0.0737	0.00094	0.266	0.326	0.697	0.469	0.0479	0.168	0.199	0.221	0.236	0.345	0.293	0.54	0.723	0.347	0.222	0.354	0.305	0.777	0.578	0.285	0.36	0.703	0.416	0.648	0.767	-0.0504	-0.182	0.135	0.246	-0.29	-0.578	-0.0182	-0.146	0.0014	0.247	-0.266	-0.206	-0.169	-0.557	-0.553	-0.62	-0.621	-0.528	-0.579	0.196	-0.282	-0.151	0.146	-0.0528	0.35	-0.0712	-0.00492	0.0293	-0.0182	0.14	-0.119	-0.154	0.0518	-0.185	-0.0882	-0.131	0.0863	-0.342	-0.333	-0.527	-0.518	-0.452	-0.0346	-0.172	-0.233	-0.0628	-0.462	-0.45	0.106	0.212	0.246	0.162	0.381	0.403	0.291	0.652	0.418	0.523	0.102	0.079	-0.108	0.0666	0.241	0.152	-0.104	0.221	0.181	0.504	0.499	0.508	0.0269	-0.157	0.127
Ap1m1	MGI:102776	NA	yellow	green	turquoise	0.0392	0.00758	-0.0435	-0.182	-0.0943	-0.201	-0.213	-0.0907	-0.188	0.0073	-0.0215	-0.512	-0.515	-0.389	-0.433	-0.472	-0.223	-0.451	-0.0563	-0.438	0.352	-0.145	0.0121	0.000241	0.0193	-0.0179	0.202	0.128	0.365	0.294	0.113	0.314	0.17	0.442	0.419	0.326	0.365	0.598	0.721	0.215	0.236	0.476	0.473	0.768	0.597	0.21	0.166	0.539	0.255	0.35	0.441	-0.098	-0.291	0.137	0.188	-0.229	-0.546	0.0218	-0.286	-0.0559	0.0848	-0.396	-0.289	-0.317	-0.656	-0.449	-0.612	-0.576	-0.438	-0.5	0.221	-0.323	-0.19	0.0706	-0.00451	0.304	-0.272	-0.194	-0.00195	-0.218	0.00388	0.0585	-0.00222	0.0473	-0.123	0.00187	-0.0123	0.0636	-0.333	-0.247	-0.573	-0.49	-0.309	-0.171	-0.186	0.00387	-0.287	-0.301	-0.478	0.0592	0.143	0.466	0.457	0.432	0.612	0.393	0.649	0.426	0.58	0.159	0.299	0.0816	-0.0236	0.22	0.0851	-0.357	0.153	-0.0434	0.26	0.12	0.215	-0.137	-0.281	-0.0816
Ap1m2	MGI:1336974	NA	black	green	brown	-0.0681	0.0773	-0.148	-0.0209	0.0121	-0.0321	-0.145	-0.0338	-0.21	-0.148	-0.128	-0.268	-0.273	-0.281	-0.0921	-0.324	-0.00935	-0.281	-0.0394	-0.224	0.256	0.063	0.0177	-0.0513	0.00916	0.0264	0.102	0.207	0.471	0.328	-0.0561	0.0321	0.138	0.125	0.1	0.0966	0.2	0.268	0.459	0.336	0.123	0.272	0.151	0.505	0.31	0.199	0.147	0.456	0.366	0.452	0.508	-0.059	-0.119	0.114	0.142	-0.108	-0.362	-0.0558	0.0295	-0.0219	-0.0515	-0.317	-0.351	-0.103	-0.236	-0.31	-0.305	-0.375	-0.362	-0.378	0.132	-0.143	-0.0522	-0.0993	-0.00569	0.233	-0.126	-0.0529	-0.0309	-0.208	-0.00365	-0.00118	-0.155	-0.0609	-0.05	-0.0642	-0.0139	0.147	-0.302	-0.275	-0.223	-0.288	-0.321	-0.179	-0.297	-0.255	0.0266	-0.248	-0.245	-0.0301	0.141	0.128	0.0799	0.197	0.155	0.171	0.4	0.246	0.231	0.0916	-0.0634	-0.165	0.0421	-0.0135	-0.0682	0.0827	0.219	0.209	0.313	0.337	0.3	-0.156	0.0115	0.0282
Ap1s1	MGI:1098244	NA	lightgreen	blue	darkgreen	0.142	0.0205	-0.146	0.116	0.251	0.246	-0.111	-0.0548	-0.106	0.0468	0.133	-0.138	-0.419	-0.263	-0.518	0.0593	-0.204	-0.168	-0.0967	-0.39	-0.124	-0.45	-0.263	-0.0757	0.0764	0.138	0.234	0.2	-0.0884	-0.0762	-0.232	0.423	0.0896	0.485	0.785	0.272	0.369	0.298	0.283	0.123	0.235	0.344	0.44	0.431	0.347	0.0689	0.154	0.339	0.0229	-0.0781	0.0667	-0.0453	-0.418	-0.121	-0.0494	-0.301	-0.358	0.000332	-0.323	-0.0434	0.313	-0.0021	-0.242	-0.343	-0.576	-0.124	-0.409	-0.179	0.0477	-0.258	0.247	-0.223	-0.168	0.0455	-0.0954	0.0938	-0.237	0.0104	0.109	-0.2	0.0371	0.241	-0.0872	0.183	-0.194	0.125	0.0553	0.021	-0.124	-0.168	-0.263	-0.316	-0.0249	0.023	0.094	0.0874	-0.000641	0.227	-0.0862	0.162	0.179	0.428	0.796	0.568	0.639	0.246	0.075	-0.12	0.226	0.205	0.498	0.118	0.303	0.399	-0.128	-0.627	-0.434	-0.509	-0.141	-0.415	-0.263	-0.203	0.091	-0.125
Ap1s2	MGI:1889383	NA	brown	brown	NA	-0.00815	-0.13	0.0625	0.0512	0.106	-0.019	-0.028	-0.0303	0.147	0.328	0.137	-0.0378	0.0184	0.161	-0.0995	0.324	0.0498	0.0802	0.0282	0.0689	-0.104	-0.0323	-0.065	0.0284	0.0583	-0.231	-0.308	-0.166	-0.111	-0.0265	-0.274	-0.0101	-0.0621	0.152	0.173	-0.105	-0.0983	-0.18	0.0292	-0.000542	-0.113	0.0973	-0.282	0.0158	-0.123	0.0482	-0.143	0.032	-0.00333	-0.164	-0.05	-0.133	-0.035	-0.158	0.031	-0.0714	0.0437	0.232	0.05	0.181	0.164	0.162	0.0603	-0.0743	0.000394	0.128	0.132	0.0456	0.37	0.0715	0.0383	-0.0105	0.0243	-0.309	-0.315	-0.17	-0.0365	0.149	0.112	-0.0827	0.0765	0.159	0.0411	-0.127	NA	NA	NA	NA	NA	NA	NA	NA	NA	NA	NA	NA	NA	NA	NA	NA	NA	NA	NA	NA	NA	NA	NA	NA	NA	NA	NA	NA	NA	NA	NA	NA	NA	NA	NA	NA	NA	NA	NA	NA
Ap1s3	MGI:1891304	NA	yellow	turquoise	turquoise	-0.0881	-0.0641	-0.0131	-0.0501	0.0512	0.0248	-0.0818	-0.0576	-0.0581	0.0474	-0.137	-0.427	-0.446	-0.362	-0.316	-0.388	-0.154	-0.408	-0.206	-0.257	0.432	0.11	0.154	0.0543	0.112	-0.0488	0.11	0.248	0.5	0.554	0.0522	0.0569	0.292	0.129	0.169	0.371	0.279	0.47	0.522	0.314	0.221	0.337	0.288	0.59	0.52	0.367	0.133	0.5	0.666	0.517	0.489	-0.319	-0.0266	0.247	0.354	-0.1	-0.387	0.122	-0.0141	-0.108	0.0985	-0.278	-0.0713	-0.337	-0.461	-0.487	-0.476	-0.49	-0.391	-0.45	0.131	-0.236	-0.146	-0.0479	-0.0766	0.171	-0.122	-0.229	-0.00548	-0.0883	-0.0165	-0.174	0.00652	-0.101	-0.2	-0.0634	-6.86e-06	-0.113	-0.305	-0.321	-0.488	-0.422	-0.37	-0.0147	-0.0994	-0.0323	-0.157	-0.312	-0.394	0.306	0.242	0.125	0.0806	0.215	0.273	0.3	0.457	0.458	0.446	0.237	-0.0159	-0.0872	-0.0539	0.051	0.234	-0.136	0.308	0.309	0.464	0.419	0.329	-0.0498	-0.0862	-0.0253
Ap2a1	MGI:101921	NA	greenyellow	turquoise	turquoise	0.118	-0.0193	-0.0363	-0.0789	-0.0981	-0.328	0.0601	0.0338	-0.175	-0.228	0.0884	-0.195	-0.135	-0.235	-0.314	-0.336	-0.371	-0.396	0.109	-0.284	0.206	-0.0858	-0.00298	-0.0402	0.139	-0.0704	0.0593	-0.0347	-0.0356	-0.0493	0.564	0.328	0.123	0.102	0.135	0.342	0.247	0.496	0.211	0.0583	0.474	0.138	0.342	0.215	0.446	-0.0121	0.0433	0.0894	-0.174	0.102	0.107	0.134	-0.092	0.193	0.0219	0.0272	-0.236	-0.223	-0.129	0.0117	0.0692	-0.177	0.0593	-0.296	-0.271	-0.103	-0.296	-0.26	-0.247	-0.37	0.273	0.0147	-0.0173	0.298	-0.0876	0.0737	0.0966	-0.0969	0.0578	-0.0826	0.0674	0.191	-0.131	0.197	0.0544	0.0299	0.0641	0.0471	-0.355	-0.269	-0.171	-0.2	0.103	0.0594	-0.072	-0.241	-0.324	-0.282	-0.445	0.385	0.165	0.24	0.165	0.323	0.455	0.567	0.174	0.326	0.543	0.267	0.368	0.511	-0.0157	0.151	-0.057	-0.255	-0.00925	-0.193	-0.0953	-0.13	-0.28	0.0147	-0.166	-0.053
Ap2a2	MGI:101920	NA	turquoise	turquoise	turquoise	0.0883	-0.067	-0.0227	-0.31	-0.21	-0.331	0.0133	0.0604	-0.109	-0.158	-0.0183	-0.415	-0.341	-0.364	-0.293	-0.518	-0.448	-0.593	0.0401	-0.264	0.486	0.0307	0.165	-0.0891	0.124	-0.0992	0.0929	0.126	0.147	0.00132	0.604	0.277	0.111	0.318	0.15	0.599	0.325	0.708	0.472	0.0329	0.503	0.473	0.628	0.523	0.72	0.115	0.219	0.316	-0.143	0.156	0.256	0.0475	-0.0884	0.357	0.236	0.00159	-0.369	-0.177	-0.326	-0.138	-0.113	-0.513	-0.117	-0.284	-0.491	-0.381	-0.527	-0.463	-0.479	-0.641	0.319	-0.0815	0.0251	0.316	-0.0311	0.214	0.0206	-0.167	0.0819	-0.0904	0.111	0.0391	-0.23	0.233	-0.0542	-0.0936	0.0603	-0.016	-0.36	-0.156	-0.38	-0.32	-0.119	0.0394	-0.191	-0.138	-0.585	-0.373	-0.582	0.528	0.235	0.472	0.12	0.259	0.459	0.587	0.416	0.602	0.684	0.119	0.238	0.396	-0.155	0.0479	-0.0257	-0.143	0.283	-0.00183	0.0216	0.00516	-0.0664	0.14	-0.283	0.0844
Ap2b1	MGI:1919020	NA	blue	turquoise	pink	-0.0237	-0.129	0.039	-0.243	0.22	0.11	-0.236	-0.151	-0.0952	-0.0201	-0.186	-0.377	-0.628	-0.427	-0.485	-0.133	-0.421	-0.389	0.0412	0.00601	0.53	0.139	0.233	-0.057	0.105	-0.206	-0.116	0.247	0.107	0.171	0.0438	0.0617	0.139	0.725	0.524	0.458	0.362	0.578	0.434	0.11	0.34	0.641	0.602	0.519	0.67	0.239	0.183	0.398	0.178	0.0337	0.105	-0.0643	-0.033	0.375	0.444	-0.00188	-0.135	0.0374	-0.276	-0.0451	0.303	-0.0957	-0.162	-0.524	-0.732	-0.456	-0.571	-0.443	-0.0938	-0.454	0.297	-0.25	-0.145	-0.00315	-0.266	-0.112	-0.349	-0.323	-0.0987	-0.285	0.129	-0.054	-0.0948	0.0656	0.0281	-0.102	-0.178	-0.166	-0.351	-0.329	-0.367	-0.535	-0.415	-0.104	-0.309	-0.0889	-0.501	0.0572	-0.292	0.346	0.263	0.804	0.512	0.183	0.482	0.398	0.356	0.58	0.441	0.055	-0.0339	-0.0652	-0.202	-0.164	-0.0867	-0.28	0.418	0.144	0.154	-0.0791	0.0037	0.134	0.0414	0.0531
Ap2m1	MGI:1298405	NA	turquoise	NA	turquoise	0.126	0.104	0.0119	-0.121	0.105	-0.113	-0.0295	-0.0402	-0.0338	-0.172	-0.0268	-0.0969	-0.189	-0.232	-0.323	-0.217	-0.264	-0.222	0.0762	-0.286	0.0578	-0.188	-0.107	-0.00243	0.0775	0.042	0.134	-0.105	-0.0662	0.0434	0.214	0.341	0.177	0.256	0.284	0.183	0.257	0.332	0.177	NA	NA	NA	NA	NA	NA	NA	NA	NA	NA	NA	NA	NA	NA	NA	NA	NA	NA	NA	NA	NA	NA	NA	NA	NA	NA	NA	NA	NA	NA	NA	NA	NA	NA	NA	NA	NA	NA	NA	NA	NA	NA	NA	NA	NA	0.0541	0.0395	-0.0262	0.0893	-0.181	-0.134	-0.113	-0.192	0.0483	0.0166	-0.0041	-0.0571	-0.213	-0.121	-0.237	0.184	-0.0176	0.244	0.319	0.321	0.428	0.352	0.134	0.119	0.34	0.248	0.38	0.306	0.0438	0.23	0.0839	-0.324	-0.171	-0.318	-0.194	-0.201	-0.196	-0.0905	-0.0455	-0.143
Ap2s1	MGI:2141861	NA	turquoise	yellow	tan	0.0633	-0.0113	-0.0681	-0.0378	0.167	0.126	-0.0737	0.0182	-0.00513	-0.063	0.128	-0.15	-0.28	-0.211	-0.474	-0.171	-0.245	-0.288	-0.133	-0.465	-0.0536	-0.426	-0.221	0.0591	0.0728	0.145	0.298	0.151	-0.0313	-0.0436	0.045	0.515	0.142	0.369	0.563	0.202	0.379	0.395	0.311	-0.00577	0.327	0.276	0.369	0.357	0.366	0.126	0.0844	0.248	0.125	0.0216	0.0353	-0.0575	-0.405	-0.125	-0.115	-0.313	-0.398	-0.00506	-0.283	0.0672	0.235	-0.0677	-0.0558	-0.336	-0.397	-0.0467	-0.266	-0.172	-0.0232	-0.296	0.183	-0.165	0.104	0.0802	-0.023	0.122	-0.136	-0.0775	0.0901	-0.0723	0.106	0.218	-0.132	0.118	-0.21	0.0221	-0.0455	0.0329	-0.191	-0.0962	-0.271	-0.251	0.0374	-0.0475	0.103	-0.116	-0.217	-0.175	-0.341	0.144	0.141	0.408	0.523	0.575	0.647	0.487	0.234	0.0709	0.416	0.24	0.57	0.312	0.234	0.478	0.0653	-0.488	-0.313	-0.479	-0.154	-0.183	-0.155	-0.0206	-0.0292	-0.121
Ap3b1	MGI:1333879	NA	blue	blue	blue	0.0021	-0.128	-0.0415	0.00141	0.162	0.154	-0.084	-0.0428	-0.0799	-0.0699	-0.203	-0.452	-0.666	-0.614	-0.196	-0.395	-0.203	-0.422	-0.0708	-0.183	0.518	0.197	0.171	-0.0527	-0.00383	0.0472	0.218	0.41	0.506	0.238	0.00731	0.0047	0.223	0.359	0.316	0.423	0.384	0.548	0.621	0.175	0.183	0.45	0.545	0.694	0.646	0.377	0.385	0.587	0.243	0.435	0.515	-0.189	0.0473	0.361	0.462	-0.0618	-0.313	0.0066	-0.223	-0.142	0.128	-0.293	-0.216	-0.239	-0.732	-0.667	-0.707	-0.534	-0.424	-0.532	0.14	-0.343	0.0131	-0.0194	-0.047	0.199	-0.0859	-0.221	-0.0747	-0.18	0.165	-0.162	-0.245	0.154	-0.0736	-0.134	-0.105	-0.105	-0.549	-0.421	-0.468	-0.585	-0.494	-0.068	-0.19	-0.163	-0.217	-0.296	-0.428	0.282	0.263	0.391	0.256	0.301	0.38	0.375	0.593	0.514	0.492	0.116	-0.0344	-0.122	0.0622	0.17	0.0188	0.0935	0.37	0.324	0.322	0.37	0.362	0.116	-0.0123	0.0548
Ap3d1	MGI:107734	NA	darkgreen	blue	red	-0.0561	-0.142	-0.0627	-0.351	0.273	-0.135	-0.0793	-0.0334	-0.0837	-0.000984	-0.00906	-0.093	-0.372	-0.136	0.0955	0.134	0.265	0.0519	0.00184	0.182	0.206	0.0883	0.0603	0.0626	0.0857	-0.138	-0.28	-0.0104	0.104	0.144	-0.215	-0.324	-0.145	0.45	0.186	0.167	0.00422	0.0422	0.151	0.17	-0.0217	0.367	0.0729	0.19	0.00884	-0.147	0.0942	0.151	0.0226	0.0538	0.106	-0.00444	-0.0507	0.0283	0.133	-0.0797	0.126	0.0606	-0.171	0.0296	0.414	0.315	-0.0679	0.213	-0.395	-0.261	-0.214	-0.0203	0.197	0.0797	-0.213	-0.452	-0.0606	-0.179	-0.0495	-0.167	-0.132	-0.119	-0.279	0.0531	0.0585	0.0945	-0.209	-0.119	-0.0121	-0.0241	-0.00479	-0.164	-0.147	-0.157	-0.082	-0.408	-0.513	-0.0556	-0.197	-0.0232	-0.0879	0.197	0.14	0.106	0.0934	0.451	0.195	-0.0542	-0.0338	0.0578	0.151	0.254	0.00328	-0.168	-0.413	-0.445	-0.158	-0.326	0.111	0.111	0.315	0.254	0.136	0.0947	0.0426	0.00919	0.338	0.0789
Ap3m1	MGI:1929212	NA	turquoise	yellow	black	0.0924	-0.0807	-0.04	-0.0526	-0.0854	-0.0748	-0.114	-0.0637	-0.11	-0.296	-0.00236	-0.243	-0.333	-0.285	-0.615	-0.303	-0.506	-0.491	0.094	-0.329	0.276	-0.129	-0.00669	-0.0648	0.127	-0.0988	-0.0265	0.144	-0.0725	-0.024	0.329	0.395	0.217	0.345	0.398	0.442	0.423	0.629	0.388	-0.0397	0.48	0.354	0.832	0.463	0.658	0.231	0.129	0.257	-0.0599	-0.071	-0.0185	0.0557	-0.136	0.249	0.238	-0.0789	-0.318	-0.285	-0.298	-0.0715	0.00168	-0.342	-0.176	-0.654	-0.479	-0.279	-0.414	-0.304	-0.274	-0.556	0.361	-0.0426	-0.0415	0.0406	-0.0973	-0.103	-0.0884	-0.139	-0.0338	-0.252	0.192	0.04	-0.0663	0.159	0.044	0.0128	-0.117	0.0399	-0.232	-0.177	-0.282	-0.265	0.0393	-0.113	-0.0502	-0.311	-0.377	-0.124	-0.435	0.318	0.198	0.409	0.405	0.328	0.572	0.728	0.223	0.283	0.47	0.263	0.455	0.36	-0.104	0.114	-0.0783	-0.519	-0.0862	-0.241	-0.0371	-0.202	-0.197	-0.0515	-0.238	-0.183
Ap3m2	MGI:1929214	NA	purple	lightgreen	turquoise	-0.127	0.0791	-0.0299	0.405	0.189	0.104	0.141	0.0527	0.0736	0.11	0.0777	0.154	-0.0816	0.0536	0.271	0.271	0.557	0.285	-0.0921	0.0682	-0.172	0.038	-0.121	0.0236	-0.121	0.0628	-0.0168	0.129	0.242	0.179	-0.433	-0.393	-0.00153	-0.386	-0.03	0.00136	-0.15	-0.314	-0.108	0.136	-0.15	-0.373	-0.0925	0.0666	-0.232	0.0225	0.155	0.224	0.277	0.415	0.257	-0.104	0.0542	-0.134	-0.0622	-0.108	0.0676	0.0883	-0.0346	-0.0643	0.101	0.184	-0.119	0.248	-0.101	-0.227	0.1	0.245	0.141	0.211	-0.542	-0.454	0.0377	-0.213	0.0417	0.0109	-0.000832	-0.0183	-0.112	0.138	-0.0703	0.000535	-0.106	-0.178	-0.0613	-0.066	0.0804	0.1	0.0957	0.00961	0.121	0.00325	-0.182	0.296	0.162	0.142	0.558	0.266	0.428	-0.0582	0.0873	-0.446	-0.146	-0.178	-0.43	-0.322	-0.272	-0.324	-0.404	-0.0259	-0.391	-0.471	0.0898	-0.0682	0.123	0.247	-0.0996	0.277	0.118	0.245	0.108	0.057	0.369	0.117
Ap3s1	MGI:1337062	NA	yellow	turquoise	brown	0.0214	0.0184	-0.0648	0.0704	0.171	0.239	-0.0852	0.0164	-0.122	-0.00853	-0.182	-0.346	-0.449	-0.413	-0.323	-0.366	-0.243	-0.411	0.00185	-0.306	0.343	0.0294	-9.47e-05	0.0389	0.0672	0.0354	0.143	0.248	0.367	0.113	-0.00649	0.173	0.185	0.284	0.315	0.264	0.392	0.466	0.6	0.102	0.322	0.394	0.492	0.683	0.588	0.323	0.135	0.478	0.18	0.205	0.368	0.0353	-0.164	0.126	0.268	-0.262	-0.471	0.0805	-0.22	-0.0474	0.154	-0.279	-0.279	-0.401	-0.558	-0.415	-0.537	-0.477	-0.343	-0.513	0.259	-0.192	-0.165	0.0231	-0.00521	0.185	-0.0608	0.0188	0.101	-0.244	0.178	-0.0614	-0.0234	0.0969	-0.0823	-0.0306	0.172	0.178	-0.32	-0.207	-0.375	-0.31	-0.265	-0.136	-0.262	-0.136	-0.159	-0.347	-0.441	0.0373	0.0566	0.211	0.174	0.269	0.325	0.332	0.554	0.357	0.381	0.11	0.107	0.00483	0.0131	0.0567	0.121	-0.0759	0.226	0.17	0.155	0.247	0.324	-0.12	-0.0416	-0.0371
Ap3s1-ps1	MGI:1929216	NA	yellow	green	brown	0.039	-0.0449	-0.00834	-0.0116	0.103	0.208	-0.121	-0.0198	-0.0897	-0.0454	-0.0522	-0.463	-0.534	-0.451	-0.41	-0.444	-0.288	-0.445	-0.0556	-0.458	0.302	-0.151	-0.0705	-0.000537	0.0316	0.17	0.337	0.246	0.339	0.0869	-0.0403	0.336	0.253	0.435	0.471	0.318	0.49	0.557	0.727	0.0475	0.291	0.485	0.542	0.786	0.651	0.349	0.15	0.504	0.149	0.181	0.375	0.00209	-0.298	0.104	0.223	-0.314	-0.573	-0.0104	-0.326	-0.066	0.0653	-0.421	-0.353	-0.437	-0.63	-0.427	-0.569	-0.603	-0.409	-0.574	0.314	-0.223	-0.0962	0.114	0.0415	0.275	-0.139	-0.067	0.155	-0.241	0.155	-0.0223	-0.0149	0.143	-0.186	-0.0627	0.0326	0.0579	-0.392	-0.31	-0.487	-0.434	-0.266	-0.131	-0.00763	-0.127	-0.247	-0.41	-0.502	0.13	0.0453	0.399	0.387	0.524	0.557	0.331	0.687	0.34	0.501	0.236	0.314	0.0378	0.238	0.401	0.0666	-0.192	0.0665	0.000214	0.12	0.156	0.224	-0.0182	-0.13	-0.16
Ap3s1-ps2	MGI:1929217	NA	yellow	green	brown	0.0356	-0.037	-0.0383	-7.44e-05	0.095	0.186	-0.144	-0.0317	-0.123	-0.0216	-0.0599	-0.477	-0.52	-0.473	-0.456	-0.475	-0.355	-0.511	-0.0319	-0.462	0.345	-0.117	-0.0396	-0.0278	0.0397	0.127	0.312	0.261	0.37	0.111	0.0151	0.356	0.23	0.404	0.446	0.366	0.495	0.59	0.728	0.128	0.33	0.51	0.598	0.806	0.72	0.346	0.166	0.529	0.191	0.222	0.415	0.0125	-0.209	0.195	0.321	-0.267	-0.563	-0.0205	-0.247	-0.135	0.0656	-0.451	-0.36	-0.503	-0.641	-0.469	-0.61	-0.637	-0.472	-0.675	0.384	-0.162	-0.125	0.0851	-0.00845	0.263	-0.153	-0.0565	0.125	-0.252	0.159	-0.0443	-0.0624	0.101	-0.157	-0.022	0.0369	0.0848	-0.39	-0.261	-0.485	-0.398	-0.22	-0.161	-0.0245	-0.0558	-0.236	-0.394	-0.517	0.163	0.079	0.368	0.388	0.516	0.565	0.332	0.657	0.328	0.492	0.189	0.341	0.0666	0.196	0.364	0.0803	-0.224	0.0455	-0.0159	0.125	0.16	0.27	-0.0335	-0.133	-0.0559
Ap3s2	MGI:1337060	NA	turquoise	turquoise	brown	0.00702	0.124	0.0488	0.522	0.0864	0.169	0.138	0.11	0.0646	0.153	0.0153	0.355	0.468	0.245	0.257	0.375	0.131	0.371	-0.0328	0.202	-0.431	-0.0295	-0.121	-0.0446	-0.175	-0.102	-0.11	-0.0795	-0.25	-0.267	-0.223	-0.144	-0.155	-0.468	-0.244	-0.322	-0.427	-0.554	-0.449	-0.0563	-0.359	-0.649	-0.378	-0.487	-0.527	-0.19	-0.0533	-0.306	-0.27	-0.158	-0.278	0.0137	0.00953	-0.349	-0.378	-0.083	0.181	0.0406	0.194	0.0629	-0.059	0.291	0.176	0.179	0.506	0.441	0.382	0.423	0.245	0.404	-0.0266	0.386	0.0758	-0.0721	-0.102	-0.0673	0.147	0.166	0.0847	0.09	-0.0832	-0.0292	0.0526	-0.0926	-0.00491	0.12	0.149	0.142	0.28	0.275	0.392	0.513	0.427	0.0948	0.116	0.24	0.459	0.336	0.392	-0.289	-0.199	-0.472	-0.175	-0.431	-0.44	-0.503	-0.447	-0.549	-0.573	-0.144	-0.113	-0.00422	-0.13	-0.233	-0.145	0.195	-0.202	-0.0695	-0.192	-0.235	-0.172	0.0989	0.212	-0.103
Ap4b1	MGI:1337130	NA	NA	turquoise	NA	NA	NA	NA	NA	NA	NA	NA	NA	NA	NA	NA	NA	NA	NA	NA	NA	NA	NA	NA	NA	NA	NA	NA	NA	NA	NA	NA	NA	NA	NA	NA	NA	NA	NA	NA	NA	NA	NA	NA	-0.0623	0.152	0.125	0.212	0.186	0.326	0.00154	0.011	0.0366	-0.00741	0.165	0.157	0.00184	0.134	0.333	0.174	0.206	-0.0656	-0.176	0.0102	-0.0237	-0.178	-0.329	0.0374	-0.0463	-0.221	-0.238	-0.236	-0.263	-0.283	-0.253	0.0391	-0.0949	-0.0374	0.399	0.14	0.211	0.0156	-0.186	-0.0162	0.000963	0.0632	-0.138	-0.131	0.071	NA	NA	NA	NA	NA	NA	NA	NA	NA	NA	NA	NA	NA	NA	NA	NA	NA	NA	NA	NA	NA	NA	NA	NA	NA	NA	NA	NA	NA	NA	NA	NA	NA	NA	NA	NA	NA	NA	NA	NA
Ap4e1	MGI:1336993	NA	grey60	darkred	magenta	-0.176	-0.182	-0.0158	0.115	-0.0301	0.0206	-0.0946	-0.12	-0.0142	0.0498	-0.328	-0.153	-0.132	-0.161	0.129	-0.146	-0.0223	-0.0892	0.0214	0.522	0.583	0.745	0.627	-0.0284	0.0219	-0.196	-0.296	0.154	0.256	0.135	0.0739	-0.512	0.0103	-0.145	-0.339	0.0305	-0.00264	0.0833	0.103	0.0892	0.0289	-0.009	0.131	0.152	0.238	0.127	0.133	0.187	0.108	0.207	0.193	-0.0783	0.738	0.722	0.655	0.515	0.416	0.0856	0.13	-0.0429	-0.0541	-0.106	-0.066	-0.0755	-0.129	-0.583	-0.189	-0.165	-0.256	-0.185	-0.265	-0.206	-0.0287	-0.0685	-0.136	-0.224	-0.0606	-0.345	-0.2	-0.00906	0.195	-0.271	-0.0693	-0.159	0.0873	-0.177	-0.215	-0.163	-0.106	-0.132	-0.0445	-0.0429	-0.206	-0.116	-0.374	0.00453	-0.0257	-0.0759	-0.0331	-0.0483	0.0967	-0.0367	-0.292	-0.353	-0.29	-0.0538	0.114	0.326	-0.0578	-0.146	-0.495	-0.227	-0.276	-0.498	-0.0268	0.341	0.678	0.563	0.206	0.294	0.293	0.026	-0.0503	0.0619
Ap4m1	MGI:1337063	NA	pink	NA	NA	-0.069	-0.0196	-0.086	-0.239	-0.0202	-0.00721	0.0483	-0.0538	0.0301	0.167	0.158	-0.171	-0.221	-0.128	0.264	0.013	0.376	0.297	-0.0324	-0.0169	-0.0541	-0.101	-0.134	0.134	-0.0459	0.0729	0.0786	-0.00459	0.199	-0.0197	-0.248	-0.157	-0.182	0.259	0.0607	-0.182	-0.077	-0.0992	0.0556	NA	NA	NA	NA	NA	NA	NA	NA	NA	NA	NA	NA	NA	NA	NA	NA	NA	NA	NA	NA	NA	NA	NA	NA	NA	NA	NA	NA	NA	NA	NA	NA	NA	NA	NA	NA	NA	NA	NA	NA	NA	NA	NA	NA	NA	NA	NA	NA	NA	NA	NA	NA	NA	NA	NA	NA	NA	NA	NA	NA	NA	NA	NA	NA	NA	NA	NA	NA	NA	NA	NA	NA	NA	NA	NA	NA	NA	NA	NA	NA	NA	NA	NA	NA	NA
Ap4s1	MGI:1337065	NA	blue	blue	blue	0.047	0.123	0.111	-0.0941	-0.196	-0.126	0.102	0.12	-0.028	0.0139	0.0375	0.448	0.675	0.489	0.272	0.26	0.0798	0.3	-0.0181	0.118	-0.475	-0.185	-0.165	0.0406	-0.0529	0.0165	-0.0125	-0.454	-0.387	-0.264	0.024	0.0753	-0.187	-0.264	-0.376	-0.412	-0.43	-0.501	-0.51	-0.0814	-0.245	-0.271	-0.449	-0.555	-0.556	-0.236	-0.372	-0.555	-0.185	-0.248	-0.332	0.0627	0.0469	-0.232	-0.302	0.153	0.278	-0.0541	0.305	0.148	-0.17	0.195	0.229	0.341	0.636	0.504	0.514	0.382	0.233	0.387	-0.0814	0.361	0.173	-0.116	0.189	-0.0118	0.175	0.263	0.023	0.0469	-0.0969	0.00717	0.108	0.0172	-0.00441	0.06	0.097	0.168	0.497	0.417	0.58	0.698	0.616	-0.02	0.0502	0.0836	0.0749	0.193	0.281	-0.325	-0.445	-0.285	-0.244	-0.355	-0.292	-0.303	-0.498	-0.526	-0.466	-0.189	0.21	0.283	-0.0785	0.0315	-0.0511	0.0649	-0.437	-0.41	-0.388	-0.34	-0.279	0.132	-0.0772	-0.0798
Ap5b1	MGI:2685808	NA	turquoise	turquoise	brown	0.115	-0.0662	-0.017	-0.228	-0.0822	-0.0923	-0.0434	0.0679	-0.153	0.00328	-0.0486	-0.28	-0.281	-0.183	-0.235	-0.286	-0.139	-0.316	-0.022	-0.215	0.251	-0.0566	0.0394	0.0738	-0.00511	-0.0774	0.0349	0.137	0.227	0.0496	0.0622	0.137	0.0152	0.309	0.188	0.242	0.159	0.358	0.458	0.0957	0.235	0.34	0.396	0.433	0.329	0.117	0.0747	0.283	-0.00342	0.0648	0.196	-0.0471	-0.256	-0.00749	0.0348	-0.176	-0.373	0.0777	-0.157	-0.0543	-0.119	-0.366	-0.153	-0.237	-0.306	-0.168	-0.278	-0.247	-0.23	-0.322	0.181	-0.127	0.073	-0.0195	0.0111	0.214	0.0482	-0.0359	-0.0842	-0.102	0.0875	0.107	-0.043	0.188	-0.0398	0.018	0.053	-0.00211	-0.157	-0.237	-0.369	-0.266	-0.283	-0.155	-0.275	-0.0972	-0.316	-0.231	-0.334	0.204	0.164	0.312	0.123	0.126	0.236	0.312	0.501	0.382	0.343	-0.0923	0.00775	-0.0518	-0.17	-0.102	0.205	-0.0859	0.276	0.124	0.0747	0.198	0.251	-0.0127	-0.109	0.119
Ap5z1	MGI:1924908	NA	black	salmon	red	-0.088	-0.0637	-0.0954	-0.0411	0.279	0.0418	-0.0594	-0.122	-0.0358	0.0697	0.0866	-0.199	-0.291	-0.25	0.257	-0.0698	0.408	0.0928	-0.022	-0.0354	0.0948	0.0394	-0.0665	0.0971	0.0633	-0.0375	-0.0885	0.172	0.44	0.19	-0.329	-0.27	-0.222	0.137	0.0338	-0.00376	-0.032	-0.0453	0.278	0.297	-0.0307	0.229	-0.139	0.301	-0.0273	-0.187	0.149	0.254	0.0842	0.318	0.435	0.105	-0.101	-0.107	0.0754	-0.182	-0.165	0.0588	0.0694	0.144	0.366	0.176	-0.19	0.31	-0.177	-0.224	-0.268	-0.245	-0.112	-0.022	-0.122	-0.278	-0.203	-0.0585	0.00735	0.0643	-0.0762	0.0937	-0.123	-0.0204	0.0327	0.118	-0.0357	-0.114	-0.114	-0.0686	-0.0414	-0.0469	-0.208	-0.141	-0.115	-0.348	-0.529	-0.0424	-0.0211	0.0924	0.334	-0.0668	0.138	-0.0695	0.174	0.0329	-0.0692	0.0101	-0.156	-0.118	0.288	0.0678	-0.0481	-0.257	-0.42	-0.524	-0.0647	-0.188	0.0742	0.335	0.188	0.326	0.302	0.384	0.379	-0.175	0.205	0.167
Apaf1	MGI:1306796	NA	turquoise	turquoise	pink	-0.00445	-0.0871	-0.00189	-0.189	0.0544	-0.0393	-0.235	-0.0633	-0.104	0.00529	-0.139	-0.398	-0.436	-0.341	-0.32	-0.47	-0.352	-0.521	-0.0282	-0.118	0.623	0.277	0.29	-0.0598	0.101	-0.0319	0.0662	0.147	0.285	0.264	0.305	0.0821	0.22	0.228	0.133	0.337	0.407	0.623	0.533	0.119	0.342	0.413	0.476	0.587	0.69	0.287	0.0832	0.324	0.261	0.211	0.305	-0.0152	0.195	0.536	0.537	0.066	-0.163	0.0348	-0.127	-0.18	0.0969	-0.266	-0.312	-0.389	-0.579	-0.617	-0.472	-0.475	-0.355	-0.546	0.138	-0.3	-0.15	0.0295	-0.165	-0.0196	-0.187	-0.299	0.00987	-0.0532	0.168	-0.139	-0.034	0.0553	-0.103	-0.0826	-0.0157	0.00944	-0.303	-0.159	-0.373	-0.309	-0.188	-0.274	-0.146	-0.0383	-0.469	-0.484	-0.55	0.188	0.132	0.262	0.0703	0.268	0.354	0.356	0.489	0.613	0.566	0.166	0.101	0.171	0.0682	0.13	0.0833	-0.0811	0.425	0.217	0.25	0.25	0.157	-0.00811	-0.109	0.025
Apba1	MGI:1860297	NA	greenyellow	brown	yellow	-0.1	-0.0964	-0.00439	0.298	0.0785	0.291	0.0312	-0.152	0.047	0.204	0.11	0.0652	-0.152	0.0746	0.223	0.491	0.438	0.424	0.00877	0.306	-0.147	0.0484	0.000679	0.0168	-0.152	-0.0796	-0.178	0.0733	0.0608	-0.0261	-0.633	-0.392	-0.206	0.063	0.18	-0.17	-0.21	-0.387	-0.1	-0.0976	-0.273	-0.0602	-0.323	-0.0171	-0.252	-0.0858	0.0647	0.196	0.0174	-0.0801	0.0435	-0.0418	-0.00303	-0.152	-0.0619	-0.0566	0.204	0.0893	-0.0553	0.14	0.00424	0.0909	0.0693	0.199	-0.126	-0.0382	0.0487	0.0604	0.392	0.319	-0.332	-0.357	-0.15	-0.123	-0.0129	-0.0188	-0.116	-0.106	0.0375	-0.0519	0.115	0.143	0.0678	-0.153	0.0456	-0.0407	-0.142	-0.152	0.195	-0.0581	0.0924	-0.0372	-0.295	0.123	0.124	0.31	0.498	0.557	0.578	-0.222	-0.0844	-0.0543	0.114	-0.289	-0.347	-0.535	-0.144	-0.314	-0.493	-0.32	-0.482	-0.606	-0.163	-0.373	-0.0982	0.223	0.036	0.205	0.0228	-0.0557	0.13	-0.0475	0.126	-0.0576
Apba2	MGI:1261791	NA	tan	NA	turquoise	-0.0579	-0.0402	-0.112	0.103	0.00297	-0.068	0.0727	0.0872	0.136	-0.0269	0.137	0.204	0.0349	0.0813	0.302	0.146	0.286	0.118	0.114	0.0947	-0.0892	0.0638	-0.045	-0.181	0.0386	0.0578	-0.0109	-0.0558	0.082	-0.147	-0.137	-0.233	-0.104	-0.184	-0.0953	-0.00249	-0.126	-0.189	-0.0548	NA	NA	NA	NA	NA	NA	NA	NA	NA	NA	NA	NA	NA	NA	NA	NA	NA	NA	NA	NA	NA	NA	NA	NA	NA	NA	NA	NA	NA	NA	NA	NA	NA	NA	NA	NA	NA	NA	NA	NA	NA	NA	NA	NA	NA	0.173	-0.124	0.0901	0.0656	0.0426	0.0283	0.231	0.129	-0.0248	0.00232	0.0693	0.0877	0.264	0.193	0.256	-0.0934	-0.0908	-0.263	-0.145	-0.18	-0.291	-0.211	-0.108	-0.262	-0.319	-0.14	-0.222	-0.22	0.0526	-0.0482	-0.119	0.297	-0.0887	0.123	-0.124	0.0759	0.129	0.0278	0.189	0.211
Apba3	MGI:1888527	NA	blue	turquoise	turquoise	0.0203	0.0441	0.0396	-0.0821	-0.157	-0.157	0.115	0.0625	0.0591	0.0412	0.148	0.541	0.724	0.538	0.389	0.436	0.268	0.494	-0.0217	0.213	-0.628	-0.255	-0.231	-0.0858	-0.111	-0.0744	-0.191	-0.358	-0.475	-0.36	-0.119	-0.0298	-0.39	-0.225	-0.358	-0.472	-0.574	-0.68	-0.636	-0.191	-0.321	-0.438	-0.563	-0.715	-0.812	-0.447	-0.31	-0.611	-0.37	-0.396	-0.477	0.0466	-0.0756	-0.434	-0.56	0.0791	0.345	0.0572	0.243	0.107	-0.177	0.308	0.242	0.494	0.791	0.695	0.703	0.577	0.424	0.636	-0.202	0.369	0.131	-0.0722	0.0941	-0.146	0.188	0.181	0.115	0.162	-0.115	0.151	0.109	-0.0475	0.0224	0.092	0.0267	0.0217	0.418	0.459	0.658	0.653	0.531	0.00379	0.0963	0.0384	0.167	0.365	0.45	-0.309	-0.178	-0.195	-0.179	-0.426	-0.387	-0.343	-0.588	-0.611	-0.603	-0.392	0.069	0.14	-0.163	-0.168	-0.282	0.11	-0.45	-0.439	-0.433	-0.424	-0.264	0.00889	0.0642	-0.0225
Apbb1	MGI:107765	NA	brown	red	yellow	0.0679	0.12	0.0648	0.333	0.263	0.232	0.138	0.0709	0.15	0.259	0.174	0.539	0.351	0.486	0.403	0.803	0.615	0.828	-0.0406	0.32	-0.699	-0.203	-0.297	0.0544	-0.164	0.0234	-0.184	-0.28	-0.438	-0.322	-0.592	-0.323	-0.297	-0.261	-0.0257	-0.541	-0.473	-0.828	-0.642	-0.17	-0.498	-0.558	-0.687	-0.685	-0.846	-0.348	-0.232	-0.486	-0.244	-0.422	-0.52	-0.0578	-0.0113	-0.544	-0.477	-0.0666	0.452	0.217	0.178	0.142	0.145	0.668	0.231	0.397	0.44	0.559	0.625	0.655	0.761	0.913	-0.464	-0.0299	0.0604	-0.204	0.0653	-0.23	0.0785	0.208	-0.00828	0.139	-0.187	0.0306	0.179	-0.00307	0.0575	0.154	0.119	0.0479	0.477	0.174	0.499	0.33	0.137	0.146	0.374	0.31	0.677	0.683	0.851	-0.442	-0.324	-0.418	-0.0342	-0.36	-0.54	-0.656	-0.601	-0.801	-0.808	-0.255	-0.293	-0.408	0.014	-0.148	-0.0441	0.18	-0.473	-0.175	-0.362	-0.308	-0.263	0.00697	0.498	-0.0187
Apbb1ip	MGI:1861354	NA	yellow	green	turquoise	-0.0124	-0.111	0.0121	-0.0712	-0.0163	-0.153	-0.192	-0.0381	-0.108	-0.0651	-0.18	-0.684	-0.646	-0.597	-0.429	-0.73	-0.334	-0.689	-0.0496	-0.419	0.705	0.166	0.203	-0.0195	0.087	-0.00528	0.198	0.366	0.662	0.465	0.286	0.153	0.319	0.242	0.239	0.622	0.534	0.825	0.913	0.259	0.404	0.469	0.619	0.932	0.863	0.391	0.359	0.766	0.414	0.563	0.671	-0.0634	-0.0327	0.429	0.49	-0.15	-0.531	0.00927	-0.268	-0.125	0.0965	-0.487	-0.334	-0.439	-0.752	-0.769	-0.754	-0.736	-0.636	-0.761	0.198	-0.381	-0.141	0.0827	-0.0381	0.272	-0.156	-0.18	-0.00193	-0.108	0.137	-0.152	-0.1	0.0591	-0.165	-0.114	0.0389	-0.0472	-0.578	-0.416	-0.743	-0.604	-0.463	-0.207	-0.272	-0.152	-0.366	-0.667	-0.744	0.384	0.33	0.316	0.143	0.445	0.515	0.477	0.901	0.748	0.801	0.261	0.0986	0.0508	0.0242	0.161	0.134	-0.151	0.509	0.378	0.49	0.533	0.468	0.0753	-0.231	0.0368
Apbb2	MGI:108405	NA	brown	royalblue	turquoise	-0.0445	0.075	0.0559	0.0784	0.236	0.132	0.0178	0.00898	0.0303	0.0484	0.156	0.354	0.205	0.227	0.305	0.436	0.167	0.269	0.0215	0.361	-0.172	0.125	0.0286	-0.042	-0.0327	-0.239	-0.269	-0.112	-0.206	-0.0934	-0.212	-0.284	-0.0555	-0.125	-0.138	-0.131	-0.357	-0.385	-0.398	0.00498	-0.163	-0.106	-0.216	-0.385	-0.321	-0.00915	-0.0364	-0.216	-0.0468	-0.238	-0.27	0.093	0.213	0.0382	0.0304	0.247	0.491	0.0115	0.15	-0.0366	0.293	0.477	0.0725	0.194	0.144	0.0944	0.297	0.399	0.447	0.345	-0.219	-0.0527	-0.0514	-0.0992	-0.253	-0.378	-0.0207	-0.0669	-0.0726	-0.027	0.00505	0.202	-0.00686	-0.0589	0.0216	-0.00575	0.077	0.124	0.241	0.139	0.436	0.31	0.136	0.0356	0.137	0.0776	0.188	0.353	0.371	-0.063	-0.147	-0.287	-0.223	-0.454	-0.43	-0.366	-0.389	-0.297	-0.451	-0.114	-0.242	-0.146	-0.228	-0.232	-0.0481	0.308	-0.0833	0.102	-0.122	-0.107	-0.113	0.125	0.299	0.0921
Apbb3	MGI:108404	NA	turquoise	turquoise	yellow	-0.00503	0.0714	0.0473	0.294	-0.0634	0.0498	0.157	0.0121	0.162	0.197	0.18	0.461	0.391	0.464	0.612	0.588	0.751	0.816	-0.00614	0.356	-0.569	-0.0522	-0.183	0.0798	-0.217	0.0432	-0.174	-0.231	-0.185	-0.195	-0.512	-0.449	-0.297	-0.415	-0.296	-0.583	-0.516	-0.816	-0.561	-0.108	-0.48	-0.614	-0.705	-0.59	-0.847	-0.311	-0.11	-0.342	-0.22	-0.144	-0.207	0.0656	0.107	-0.395	-0.398	0.0726	0.428	0.135	0.222	0.206	-0.127	0.384	0.156	0.67	0.549	0.377	0.591	0.576	0.454	0.816	-0.544	-0.0409	0.0559	-0.214	0.121	-0.119	0.153	0.175	-0.00707	0.222	-0.0917	0.0732	0.191	-0.105	0.0356	0.0854	0.0074	0.0678	0.437	0.211	0.455	0.314	0.0358	0.129	0.301	0.278	0.739	0.511	0.819	-0.542	-0.317	-0.483	-0.27	-0.394	-0.653	-0.593	-0.521	-0.691	-0.777	-0.31	-0.42	-0.482	0.00873	-0.219	-0.0456	0.333	-0.32	-0.0106	-0.154	-0.08	-0.0512	-0.0553	0.147	-0.0684
Apc2	MGI:1346052	NA	NA	pink	NA	NA	NA	NA	NA	NA	NA	NA	NA	NA	NA	NA	NA	NA	NA	NA	NA	NA	NA	NA	NA	NA	NA	NA	NA	NA	NA	NA	NA	NA	NA	NA	NA	NA	NA	NA	NA	NA	NA	NA	-0.0735	-0.101	-0.104	-0.128	-0.231	-0.235	-0.234	-0.23	-0.268	-0.112	-0.0316	-0.127	-0.0597	-0.191	-0.346	-0.261	-0.201	-0.0451	-0.0848	-0.0227	0.0713	-0.239	-0.018	0.0693	0.132	0.177	0.242	0.255	0.352	0.19	0.234	-0.107	-0.00566	0.118	-0.0304	0.0673	0.0654	0.23	0.118	0.0299	0.092	-0.0549	0.0189	0.161	0.123	NA	NA	NA	NA	NA	NA	NA	NA	NA	NA	NA	NA	NA	NA	NA	NA	NA	NA	NA	NA	NA	NA	NA	NA	NA	NA	NA	NA	NA	NA	NA	NA	NA	NA	NA	NA	NA	NA	NA	NA
Apcdd1	MGI:3513977	NA	brown	brown	green	0.0292	0.00226	-0.053	0.212	-0.0392	0.0507	0.0171	-0.0752	0.0885	0.104	0.204	0.238	0.113	0.328	0.00714	0.652	0.209	0.248	0.0713	0.184	-0.337	-0.103	-0.141	-0.0317	-0.0647	-0.0369	-0.195	-0.148	-0.318	-0.172	-0.38	-0.105	-0.0964	-0.0525	0.217	-0.136	-0.157	-0.372	-0.327	-0.175	-0.145	-0.205	-0.232	-0.248	-0.32	-0.111	-0.0832	-0.114	-0.174	-0.325	-0.263	-0.112	-0.0147	-0.168	-0.151	-0.0072	0.333	0.0751	-0.154	-0.0189	-0.0778	0.177	0.00413	0.0503	0.0331	0.171	0.422	0.371	0.665	0.355	-0.319	-0.263	-0.0922	-0.376	-0.193	-0.343	0.0225	0.00737	0.0891	0.0845	-0.00848	0.241	0.102	-0.0761	0.21	0.136	-0.031	-0.0482	0.276	0.0582	0.158	0.189	0.16	-0.0151	0.194	0.133	0.246	0.748	0.424	-0.155	-0.181	-0.113	0.278	-0.153	-0.156	-0.355	-0.427	-0.452	-0.458	-0.0823	-0.0195	-0.142	0.0853	-0.0911	-0.0542	-0.132	-0.283	-0.18	-0.181	-0.333	-0.273	-0.168	0.108	-0.0704
Apeh	MGI:88041	NA	turquoise	turquoise	turquoise	0.0735	0.0453	-0.0064	-0.24	-0.12	-0.247	-0.00988	-0.233	-0.103	-0.205	-0.0727	-0.504	-0.448	-0.445	-0.519	-0.619	-0.516	-0.624	0.0648	-0.474	0.491	-0.028	0.0662	-0.0573	0.126	0.0515	0.245	0.187	0.23	0.243	0.661	0.445	0.289	0.299	0.265	0.555	0.552	0.852	0.503	0.0404	0.565	0.435	0.609	0.526	0.867	0.248	0.175	0.357	0.149	0.21	0.275	0.0489	-0.0896	0.354	0.292	-0.104	-0.502	-0.138	-0.288	-0.167	-0.00488	-0.469	-0.0894	-0.57	-0.553	-0.364	-0.602	-0.613	-0.52	-0.67	0.433	-0.0602	-0.241	0.374	-0.0315	0.205	-0.0265	-0.144	0.0181	-0.125	-0.056	-0.0834	-0.0573	0.192	-0.0144	-0.0852	-0.277	0.0282	-0.474	-0.315	-0.504	-0.509	-0.193	0.0749	-0.122	-0.276	-0.508	-0.546	-0.672	0.464	0.359	0.442	0.196	0.592	0.677	0.656	0.463	0.636	0.86	0.347	0.404	0.422	0.14	0.38	0.079	-0.319	0.165	-0.0814	0.238	0.185	0.0826	-0.00721	-0.277	0.0791
Apex1	MGI:88042	NA	turquoise	turquoise	tan	0.0584	0.0252	0.0186	0.128	0.0653	0.165	-0.121	-0.071	-0.119	-0.171	-0.0945	-0.343	-0.307	-0.374	-0.642	-0.397	-0.628	-0.544	-0.0353	-0.51	0.176	-0.249	-0.0772	-0.0606	0.073	0.108	0.392	0.234	0.168	0.186	0.198	0.581	0.314	0.303	0.484	0.406	0.461	0.571	0.431	0.132	0.247	0.394	0.424	0.544	0.679	0.373	0.0774	0.371	0.24	0.146	0.248	-0.0337	-0.346	0.114	0.143	-0.261	-0.587	-0.132	-0.0819	-0.0303	0.131	-0.346	-0.106	-0.622	-0.438	-0.166	-0.5	-0.562	-0.425	-0.66	0.7	0.195	-0.147	0.253	-0.111	0.32	-0.207	-0.00479	0.167	-0.184	0.0109	-0.0672	0.0371	0.161	-0.108	-0.0331	-0.0275	0.0023	-0.328	-0.271	-0.38	-0.256	0.0919	-0.032	-0.0638	-0.241	-0.222	-0.255	-0.541	0.382	0.244	0.331	0.473	0.544	0.713	0.369	0.287	0.21	0.538	0.317	0.582	0.406	0.223	0.443	-0.0925	-0.521	-0.126	-0.286	0.216	-0.0647	0.0719	-0.000699	-0.205	-0.0953
Apex2	MGI:1924872	NA	turquoise	turquoise	turquoise	0.0847	0.00758	0.16	-0.289	-0.214	-0.291	0.074	0.0183	-0.0864	-0.152	0.0226	-0.316	-0.157	-0.132	-0.372	-0.422	-0.386	-0.472	0.0832	-0.28	0.332	-0.0499	0.125	0.0522	0.143	-0.00832	0.0825	-0.0314	0.081	0.169	0.545	0.331	0.211	0.158	0.0683	0.378	0.336	0.574	0.296	0.0531	0.488	0.383	0.423	0.295	0.578	0.137	-0.0211	0.128	0.159	0.131	0.0904	-0.0203	-0.11	0.295	0.189	0.0388	-0.264	-0.115	-0.104	-0.0135	-0.113	-0.402	0.0102	-0.429	-0.333	-0.199	-0.284	-0.383	-0.262	-0.435	0.248	-0.0741	-0.02	0.238	0.0571	0.109	0.0812	-0.16	0.0572	-0.0503	-0.0298	0.0392	0.183	0.178	0.109	-0.0299	0.0176	0.00186	-0.137	-0.134	-0.3	-0.0982	0.0433	0.0978	-0.0686	-0.18	-0.456	-0.454	-0.535	0.318	0.0695	0.197	-0.0376	0.308	0.382	0.421	0.309	0.421	0.578	0.293	0.341	0.436	-0.0297	0.161	0.151	-0.234	0.118	-0.109	0.075	0.115	-0.0137	0.0898	-0.306	0.0644
Aph1a	MGI:2385110	NA	turquoise	turquoise	turquoise	-0.00502	0.0544	-0.0765	0.358	0.4	0.349	0.159	0.138	0.117	0.0646	0.0956	0.365	0.278	0.172	0.318	0.489	0.255	0.353	-0.0723	0.133	-0.539	-0.225	-0.217	-0.00889	-0.015	0.0277	0.0981	0.0132	-0.192	-0.315	-0.493	-0.0686	-0.221	-0.17	0.0766	-0.281	-0.414	-0.585	-0.339	-0.00972	-0.389	-0.29	-0.536	-0.338	-0.611	-0.305	0.0213	-0.155	-0.22	-0.165	-0.151	0.0555	-0.189	-0.447	-0.489	-0.114	0.175	0.00175	0.0378	0.177	0.308	0.509	0.201	0.491	0.362	0.408	0.349	0.441	0.411	0.4	-0.144	0.158	0.113	0.0685	-0.023	0.114	0.117	0.306	0.207	0.18	-0.0472	0.151	-0.11	-0.0342	-0.0988	0.0456	0.197	0.0103	0.208	0.173	0.342	0.309	0.277	0.173	0.122	0.107	0.451	0.485	0.43	-0.233	-0.149	-0.289	0.168	-0.289	-0.278	-0.513	-0.371	-0.643	-0.56	-0.12	-0.0417	-0.112	0.0285	0.00847	-0.191	0.153	-0.37	-0.208	-0.305	-0.297	-0.204	0.00124	0.484	-0.126
Aph1b	MGI:3522097	NA	NA	NA	magenta	NA	NA	NA	NA	NA	NA	NA	NA	NA	NA	NA	NA	NA	NA	NA	NA	NA	NA	NA	NA	NA	NA	NA	NA	NA	NA	NA	NA	NA	NA	NA	NA	NA	NA	NA	NA	NA	NA	NA	NA	NA	NA	NA	NA	NA	NA	NA	NA	NA	NA	NA	NA	NA	NA	NA	NA	NA	NA	NA	NA	NA	NA	NA	NA	NA	NA	NA	NA	NA	NA	NA	NA	NA	NA	NA	NA	NA	NA	NA	NA	NA	NA	NA	NA	-0.13	-0.0979	0.0086	0.00985	-0.26	-0.239	-0.223	-0.279	-0.363	-0.104	-0.158	0.105	0.149	0.0434	0.0973	-0.0425	-0.0532	0.0172	0.0165	-0.0235	-0.134	-0.124	0.293	0.0985	-0.0144	-0.264	-0.331	-0.357	-0.0485	-0.224	-0.0945	0.217	0.243	0.325	0.0513	0.268	0.223	0.11	0.023	0.212
Aph1c	MGI:1915568	NA	pink	turquoise	lightgreen	-0.053	0.0488	-0.139	0.315	0.0707	0.139	-0.0301	0.0625	-0.0993	0.07	-0.0418	0.04	-0.113	0.0423	0.39	0.165	0.522	0.314	-0.105	0.164	-0.0439	0.176	-0.00431	0.0468	-0.154	0.0613	-0.0407	0.0154	0.177	-0.00124	-0.332	-0.414	-0.0468	-0.328	-0.124	-0.111	-0.137	-0.278	0.021	-0.0556	-0.27	-0.346	-0.283	-0.0421	-0.309	-0.0442	0.0153	-0.00289	-0.097	-0.0149	0.0088	-0.12	0.0569	-0.2	-0.161	-0.0376	0.0975	0.0506	-0.00928	0.0159	-0.0775	0.0967	-0.016	0.299	0.00205	-0.00774	0.202	0.212	0.197	0.358	-0.438	-0.314	-0.0789	-0.0533	0.127	0.0685	-0.122	0.111	0.00503	-0.0654	-0.0282	-0.0503	-0.136	-0.0717	-0.0443	-0.0136	0.211	0.0905	-0.0597	-0.0824	-0.0725	-0.137	-0.387	0.0947	-0.0324	0.0871	0.456	-0.0115	0.261	-0.132	-0.0858	-0.397	-0.278	-0.205	-0.448	-0.273	0.129	-0.0361	-0.213	-0.0507	-0.558	-0.526	-0.0115	-0.205	0.0698	0.503	0.234	0.532	0.172	0.412	0.258	-0.123	0.205	0.0462
Api5	MGI:1888993	NA	turquoise	turquoise	turquoise	0.0383	-0.105	-0.0119	-0.196	0.0114	-0.128	-0.171	-0.0493	-0.151	-0.101	-0.116	-0.605	-0.653	-0.591	-0.571	-0.647	-0.544	-0.696	0.0139	-0.387	0.688	0.112	0.197	-0.0358	0.144	-0.114	0.14	0.266	0.373	0.33	0.417	0.305	0.373	0.462	0.371	0.617	0.568	0.913	0.742	0.152	0.446	0.598	0.714	0.775	0.926	0.425	0.231	0.54	0.281	0.316	0.395	-0.0327	-0.00986	0.454	0.558	-0.099	-0.451	-0.0462	-0.264	-0.102	0.112	-0.442	-0.251	-0.583	-0.752	-0.634	-0.741	-0.685	-0.524	-0.764	0.411	-0.202	-0.0838	0.104	-0.178	0.131	-0.185	-0.25	-0.0164	-0.251	0.0872	-0.107	-0.106	0.133	-0.0762	-0.0891	-0.0569	-0.118	-0.585	-0.387	-0.643	-0.643	-0.363	-0.117	-0.162	-0.169	-0.534	-0.58	-0.738	0.464	0.3	0.561	0.284	0.518	0.715	0.663	0.685	0.792	0.897	0.343	0.269	0.231	-0.0697	0.188	0.0536	-0.332	0.382	0.153	0.341	0.242	0.149	0.029	-0.224	0.0773
Apip	MGI:1926788	NA	NA	NA	salmon	NA	NA	NA	NA	NA	NA	NA	NA	NA	NA	NA	NA	NA	NA	NA	NA	NA	NA	NA	NA	NA	NA	NA	NA	NA	NA	NA	NA	NA	NA	NA	NA	NA	NA	NA	NA	NA	NA	NA	NA	NA	NA	NA	NA	NA	NA	NA	NA	NA	NA	NA	NA	NA	NA	NA	NA	NA	NA	NA	NA	NA	NA	NA	NA	NA	NA	NA	NA	NA	NA	NA	NA	NA	NA	NA	NA	NA	NA	NA	NA	NA	NA	NA	NA	-0.0336	-0.0352	-0.111	0.0164	-0.00286	0.0583	0.00873	0.203	0.39	-0.0393	-0.00842	-0.129	-0.308	-0.0651	-0.238	0.185	-0.0232	0.132	0.0799	0.213	0.277	0.0592	-0.106	-0.0264	0.165	0.183	0.473	0.489	0.184	0.294	-0.0336	-0.195	-0.24	-0.412	-0.156	-0.224	-0.0998	-0.188	-0.213	-0.163
Aplf	MGI:1919353	NA	turquoise	turquoise	turquoise	0.096	0.0461	-0.0846	-0.298	-0.162	-0.343	-0.113	0.00911	-0.15	-0.207	-0.101	-0.437	-0.325	-0.358	-0.281	-0.599	-0.337	-0.465	0.0643	-0.28	0.506	0.124	0.137	0.0756	0.125	-0.00253	0.158	0.0117	0.255	0.227	0.561	0.196	0.137	0.14	-0.00247	0.288	0.336	0.653	0.441	0.116	0.376	0.406	0.502	0.426	0.676	0.186	0.0389	0.204	0.167	0.281	0.248	0.0363	0.105	0.393	0.378	0.0291	-0.341	-0.182	-0.0581	0.0371	-0.0568	-0.397	-0.111	-0.349	-0.38	-0.387	-0.55	-0.536	-0.538	-0.57	0.34	0.0143	-0.00439	0.221	-0.0105	0.242	-0.0322	-0.216	-0.0641	-0.196	-0.0713	-0.0458	-0.234	0.1	0.0161	0.0665	-0.00502	0.0663	-0.352	-0.127	-0.409	-0.397	-0.266	-0.166	-0.272	-0.24	-0.362	-0.584	-0.512	0.163	0.115	0.208	-0.073	0.333	0.366	0.555	0.481	0.594	0.65	0.0729	0.107	0.2	0.016	0.167	0.162	-0.144	0.288	0.156	0.191	0.323	0.161	0.00174	-0.249	0.182
Apln	MGI:1353624	NA	brown	brown	yellow	0.00901	0.0989	0.0302	0.223	0.182	0.243	0.117	-0.0581	0.0558	0.222	0.153	0.451	0.138	0.31	0.115	0.671	0.419	0.719	0.031	0.31	-0.483	-0.166	-0.16	0.00853	-0.138	-0.0588	-0.289	-0.126	-0.448	-0.224	-0.487	-0.242	-0.159	0.0108	0.149	-0.44	-0.261	-0.558	-0.509	-0.159	-0.291	-0.39	-0.486	-0.551	-0.627	-0.18	-0.143	-0.34	-0.181	-0.417	-0.491	-0.00199	-0.0275	-0.39	-0.37	-0.0155	0.408	0.116	0.0125	0.184	0.0682	0.511	0.189	0.188	0.248	0.414	0.492	0.584	0.712	0.806	-0.387	-0.126	-0.0523	-0.242	-0.0325	-0.349	0.11	-0.00825	-0.0711	0.00216	-0.141	0.0797	0.194	-0.064	0.109	0.114	-0.0439	-0.000125	0.204	0.102	0.315	0.0675	0.0257	0.1	0.306	0.344	0.404	0.524	0.655	-0.324	-0.0769	-0.0192	0.164	-0.156	-0.192	-0.345	-0.476	-0.465	-0.495	-0.134	-0.193	-0.306	-0.067	-0.228	-0.179	-0.161	-0.299	-0.194	-0.248	-0.435	-0.353	-0.0843	0.346	0.00127
Aplnr	MGI:1346086	NA	brown	brown	green	0.00408	-0.0696	0.131	0.246	0.246	0.204	0.0623	-0.0181	-0.0193	0.258	0.153	0.411	0.098	0.253	-0.264	0.66	0.0556	0.299	-0.0169	0.122	-0.424	-0.287	-0.222	-0.0167	0.0388	-0.122	-0.314	-0.112	-0.502	-0.125	-0.401	0.0339	-0.000798	0.167	0.4	-0.103	-0.0628	-0.322	-0.351	0.0344	-0.106	-0.247	-0.183	-0.317	-0.356	-0.0498	-0.142	-0.172	-0.0949	-0.426	-0.519	-0.129	-0.231	-0.359	-0.342	-0.16	0.267	0.256	-0.055	0.0414	0.213	0.444	0.264	-0.227	0.069	0.367	0.347	0.503	0.74	0.447	-0.108	-0.0688	-0.034	-0.23	-0.264	-0.443	-0.102	-0.0592	0.0665	-0.103	0.0717	0.177	0.178	-0.0394	0.0906	0.0759	0.0317	-0.119	0.174	0.0176	0.3	0.091	0.172	0.208	0.187	0.272	0.184	0.655	0.383	-0.0242	0.0479	0.186	0.452	0.0507	0.0798	-0.205	-0.455	-0.402	-0.329	0.0605	0.106	-0.0652	0.0255	-0.165	-0.0928	-0.418	-0.35	-0.357	-0.182	-0.581	-0.428	0.106	0.398	0.109
Aplp1	MGI:88046	NA	brown	brown	yellow	0.0791	0.0385	0.0916	0.172	0.016	0.19	0.0829	-0.0408	0.166	0.27	0.174	0.482	0.301	0.589	0.214	0.759	0.464	0.754	0.00733	0.303	-0.616	-0.251	-0.239	0.0541	-0.15	-0.0479	-0.271	-0.271	-0.535	-0.339	-0.498	-0.193	-0.262	-0.0398	0.085	-0.569	-0.379	-0.676	-0.577	-0.241	-0.28	-0.449	-0.558	-0.619	-0.745	-0.303	-0.276	-0.484	-0.305	-0.523	-0.556	0.00864	-0.129	-0.507	-0.524	-0.0168	0.384	0.167	0.0692	0.188	-0.0457	0.435	0.156	0.28	0.427	0.586	0.694	0.596	0.738	0.824	-0.365	-0.00653	0.0125	-0.197	-0.00127	-0.284	0.0796	0.141	0.197	0.103	-0.0784	0.188	0.271	0.0312	0.0881	0.177	-0.0694	-0.0396	0.519	0.242	0.385	0.218	0.0732	0.0499	0.232	0.41	0.412	0.7	0.76	-0.479	-0.244	-0.0729	0.152	-0.227	-0.305	-0.447	-0.528	-0.581	-0.604	-0.229	-0.179	-0.311	-0.0834	-0.254	-0.125	-0.122	-0.4	-0.27	-0.353	-0.505	-0.392	-0.0687	0.144	-0.1
Aplp2	MGI:88047	NA	turquoise	turquoise	yellow	0.0387	0.0969	-0.00823	0.255	0.012	0.0938	0.208	0.145	0.128	0.125	0.143	0.631	0.4	0.376	0.649	0.648	0.595	0.79	-0.000618	0.416	-0.559	-0.0172	-0.199	0.00599	-0.117	0.0808	-0.116	-0.296	-0.383	-0.419	-0.353	-0.451	-0.351	-0.43	-0.292	-0.401	-0.495	-0.775	-0.721	-0.193	-0.447	-0.594	-0.529	-0.74	-0.812	-0.426	-0.192	-0.575	-0.386	-0.271	-0.444	0.0297	0.106	-0.409	-0.425	0.074	0.48	-0.0107	0.106	0.0423	-0.129	0.444	0.277	0.638	0.561	0.447	0.634	0.811	0.506	0.788	-0.479	0.062	0.17	-0.0706	0.115	-0.138	0.216	0.233	-1.78e-05	0.235	-0.198	0.0375	-0.00808	-0.0252	0.0709	0.1	0.164	-0.0138	0.281	0.16	0.584	0.329	0.105	0.191	0.282	0.266	0.56	0.534	0.834	-0.266	-0.348	-0.51	-0.318	-0.443	-0.69	-0.506	-0.683	-0.616	-0.747	-0.294	-0.46	-0.354	0.0662	-0.164	-0.0411	0.41	-0.296	0.0422	-0.428	-0.213	-0.266	0.0386	0.284	-0.0311
Apmap	MGI:1919131	NA	yellow	green	brown	0.0594	0.0167	0.0188	0.311	0.105	0.249	-0.0258	0.0572	-0.014	0.11	-0.00564	-0.222	-0.314	-0.35	-0.237	-0.204	-0.0869	-0.121	-0.0469	-0.362	0.00621	-0.2	-0.198	-0.0908	0.0544	0.157	0.273	0.182	0.172	-0.069	-0.179	0.241	0.151	0.122	0.367	0.105	0.299	0.225	0.436	0.139	0.00782	0.16	0.23	0.558	0.338	0.229	0.208	0.39	0.029	0.14	0.345	0.0844	-0.196	-0.0529	0.121	-0.313	-0.442	0.0701	-0.251	-0.0431	0.0416	-0.284	-0.194	-0.207	-0.394	-0.292	-0.365	-0.333	-0.297	-0.325	0.165	-0.156	-0.0378	0.0801	-0.0793	0.19	0.0193	0.0229	0.138	-0.0686	0.0593	-0.0617	-0.036	0.146	-0.161	0.0173	0.146	0.0593	-0.331	-0.174	-0.268	-0.23	-0.0455	-0.0738	0.148	0.139	0.183	-0.132	-0.121	0.00361	-0.0926	0.0282	0.328	0.405	0.312	0.102	0.314	-0.0899	0.175	0.146	0.269	0.00874	0.292	0.325	-0.159	-0.212	-0.234	-0.132	-0.069	-0.0681	-0.0336	0.076	-0.0376	-0.104
Apoa2	MGI:88050	NA	white	darkmagenta	darkorange	-0.062	0.0248	-0.0661	-0.0452	0.0311	0.051	-0.0454	-0.111	0.0913	-0.0734	0.00415	-0.118	-0.152	-0.0764	-0.0567	-0.0574	-0.0718	-0.11	0.866	0.0489	0.208	0.16	0.081	0.0602	-0.0702	-0.0792	-0.132	0.0366	0.0142	0.032	0.0895	-0.0533	0.149	0.0605	0.0282	0.0358	0.127	0.163	0.0874	0.0638	0.215	0.183	0.248	0.215	0.262	0.199	0.0829	0.0923	-0.0563	-0.0631	0.0834	0.824	0.0472	0.19	0.192	-0.00484	-0.0646	-0.0252	-0.069	0.0539	0.111	-0.0524	-0.135	-0.0707	-0.231	-0.18	-0.254	-0.236	-0.125	-0.225	0.106	-0.0885	-0.113	-0.0804	-0.0542	-0.0654	-0.0616	0.112	-0.0406	0.103	0.0808	0.0292	-0.0528	-0.0534	0.871	-0.0742	-0.132	0.0644	0.0645	-0.121	-0.0345	-0.0678	-0.115	-0.00408	-0.0578	-0.12	-0.0706	0.0331	-0.0167	0.0365	-0.0526	-0.0144	-0.0971	-0.0338	-0.0421	0.0366	-0.00679	0.179	0.0768	0.101	-0.138	-0.0264	-0.109	-0.194	0.0432	-0.0427	0.181	0.179	0.0992	0.0297	-0.0783	-0.0981	-0.0412	0.0645
Apoa4	MGI:88051	NA	white	turquoise	darkorange	0.0221	0.091	-0.133	-0.0305	0.0123	0.0342	-0.0147	-0.0562	0.00904	-0.167	0.0152	-0.0748	-0.127	-0.2	-0.0171	-0.168	-0.176	-0.161	0.608	0.00131	0.209	0.159	0.125	0.111	0.0419	0.132	0.0536	0.0689	0.105	-0.0106	0.21	0.000592	0.0668	0.0105	-0.0172	0.0905	0.24	0.209	0.0548	0.0774	0.232	0.308	0.341	0.165	0.378	0.086	0.0121	0.0441	-0.0592	0.0759	0.0967	0.441	0.0149	0.26	0.186	0.123	-0.142	-0.214	-0.0571	0.163	0.0737	-0.107	-0.0222	-0.064	-0.197	-0.164	-0.306	-0.207	-0.327	-0.361	0.266	0.0807	0.00374	0.108	0.0334	0.0934	0.0159	0.0047	-0.111	-0.0963	-0.0307	-0.00856	-0.16	0.0112	0.698	0.0346	-0.127	0.0714	-0.0586	-0.218	-0.0167	-0.0157	-0.0116	0.0217	0.0406	-0.129	-0.0165	-0.033	-0.0332	0.0395	-0.0434	-0.175	-0.206	0.0719	-0.0981	0.0207	-0.0417	0.101	0.0413	0.051	-0.101	0.0283	0.186	-0.048	0.0391	0.0447	0.14	0.148	0.0841	0.136	0.107	-0.134	-0.149	0.0736
Apobec1	MGI:103298	NA	NA	black	NA	NA	NA	NA	NA	NA	NA	NA	NA	NA	NA	NA	NA	NA	NA	NA	NA	NA	NA	NA	NA	NA	NA	NA	NA	NA	NA	NA	NA	NA	NA	NA	NA	NA	NA	NA	NA	NA	NA	NA	0.086	0.129	0.188	0.143	0.293	0.245	0.237	0.281	0.346	0.164	0.131	0.297	0.107	0.196	0.324	0.268	0.111	-0.0182	-0.006	-0.189	0.041	0.0759	-0.0993	-0.179	0.00466	-0.177	-0.358	-0.229	-0.265	-0.238	-0.272	-0.0185	-0.111	-0.0971	-0.0373	-0.137	0.0206	-0.0558	-0.0867	0.0214	0.0376	0.0275	-0.0265	-0.198	-0.0365	NA	NA	NA	NA	NA	NA	NA	NA	NA	NA	NA	NA	NA	NA	NA	NA	NA	NA	NA	NA	NA	NA	NA	NA	NA	NA	NA	NA	NA	NA	NA	NA	NA	NA	NA	NA	NA	NA	NA	NA
Apobec2	MGI:1343178	NA	blue	blue	blue	-0.0506	0.0163	0.0684	-0.0754	-0.291	-0.214	0.108	0.115	0.0612	-0.0813	0.0802	0.333	0.859	0.595	0.304	0.115	0.0124	0.136	-0.0105	0.139	-0.371	-0.0754	-0.0537	0.0163	-0.0244	-0.119	-0.132	-0.271	-0.284	-0.219	0.171	0.0492	-0.173	-0.434	-0.579	-0.356	-0.481	-0.457	-0.468	-0.219	-0.0747	-0.426	-0.344	-0.505	-0.458	-0.185	-0.21	-0.427	-0.187	-0.145	-0.242	0.0977	0.0661	-0.117	-0.325	0.188	0.23	-0.12	0.275	0.0989	-0.382	-0.054	0.142	0.238	0.864	0.454	0.611	0.347	0.0606	0.208	-0.0659	0.476	0.105	-0.0412	-0.0397	-0.178	0.181	0.103	0.124	0.134	0.0217	0.0832	0.169	-0.132	-0.0163	0.0513	0.145	0.0813	0.613	0.736	0.515	0.887	0.693	-0.0289	0.0199	-0.0334	-0.0484	0.0813	0.146	-0.292	-0.204	-0.371	-0.409	-0.492	-0.412	-0.36	-0.451	-0.455	-0.476	-0.221	0.171	0.339	-0.156	-0.0599	-0.0641	0.19	-0.294	-0.329	-0.323	-0.25	-0.158	-0.0101	-0.0366	-0.034
Apobr	MGI:2176230	NA	yellow	green	brown	0.0485	-0.0234	-0.0787	-0.032	0.123	-0.119	-0.149	-0.00476	-0.109	-0.0288	-0.125	-0.551	-0.566	-0.466	-0.324	-0.519	-0.114	-0.458	-0.0204	-0.342	0.524	0.106	0.1	-0.047	0.0416	-0.0427	0.0913	0.235	0.52	0.351	0.118	0.0744	0.181	0.224	0.234	0.395	0.369	0.593	0.829	0.248	0.267	0.363	0.463	0.846	0.684	0.234	0.312	0.628	0.308	0.467	0.538	-0.05	-0.0112	0.305	0.394	-0.184	-0.461	0.0129	-0.188	-0.144	0.219	-0.269	-0.288	-0.351	-0.709	-0.654	-0.687	-0.59	-0.498	-0.55	0.0968	-0.402	-0.117	-0.00471	-0.0296	0.225	-0.144	-0.13	-0.103	-0.103	0.0297	-0.186	-0.139	0.0831	-0.0773	0.00169	0.0812	0.049	-0.342	-0.339	-0.612	-0.473	-0.427	-0.148	-0.105	-0.0714	-0.142	-0.384	-0.452	0.0237	0.078	0.221	0.173	0.286	0.307	0.196	0.804	0.458	0.504	0.146	-0.00501	-0.124	-0.0525	0.015	0.0844	-0.108	0.355	0.273	0.358	0.378	0.358	-0.057	-0.0195	0.0572
Apoc1	MGI:88053	NA	white	darkmagenta	darkorange	-0.0238	0.00473	-0.119	0.021	-0.0639	0.025	-0.00437	-0.176	0.118	-0.0962	-0.0164	0.0292	0.0661	0.0466	0.0835	0.0328	-0.0123	-0.0155	0.726	-0.0023	-0.0313	0.0155	-0.0509	0.0589	-0.0642	0.0269	0.0716	0.0136	0.0544	-0.0057	0.0189	0.00705	-0.0428	-0.0563	-0.0478	0.055	-0.0467	-0.0513	-0.0845	0.0627	-0.0629	0.0304	-0.0183	0.124	0.122	0.00173	0.134	0.125	0.00144	0.118	0.238	0.621	-0.0399	0.0494	-0.0114	-0.0943	-0.125	-0.0792	-0.00652	0.11	-0.00229	-0.0943	0.264	0.0843	-0.0206	-0.0764	-0.11	-0.109	-0.192	-0.228	0.156	0.078	-0.182	0.138	-0.0777	0.167	0.0165	0.263	0.234	0.181	0.12	-0.137	-0.155	-0.109	0.785	0.0346	-0.162	0.0517	0.201	0.0564	0.162	0.152	0.0905	0.000426	0.0494	-0.103	0.0524	0.212	0.186	-0.0494	-0.128	-0.122	-0.119	-0.0917	-0.165	-0.173	-0.272	-0.117	-0.186	-0.0988	-0.0796	-0.014	0.0886	-0.0284	0.0195	0.0335	-0.0597	-0.0086	-0.0157	-0.0477	-0.072	-0.103	-0.0541	0.0917
Apoc2	MGI:88054	NA	black	salmon	darkorange	-0.0492	-0.112	-0.132	0.107	0.112	0.0227	0.0377	-0.145	0.0098	-0.0677	-0.115	-0.203	-0.175	-0.226	0.154	-0.141	0.132	-0.103	0.379	-0.02	0.193	0.18	0.0727	-0.0273	-0.00877	0.0435	0.0751	0.218	0.414	0.131	-0.0782	-0.169	0.0964	-0.0759	-0.0512	0.0998	0.0497	0.0658	0.225	0.0991	-0.0828	0.137	0.00268	0.381	0.233	0.181	0.377	0.471	0.124	0.355	0.586	0.279	0.0894	0.182	0.247	-0.111	-0.117	-0.0654	-0.0689	-0.0352	0.18	-0.0429	-0.0765	0.148	-0.275	-0.444	-0.36	-0.316	-0.283	-0.29	-0.05	-0.244	-0.25	0.132	0.0235	0.193	0.051	0.016	-0.0335	0.103	0.202	-0.149	-0.0748	-0.0681	0.455	-0.046	-0.046	-0.0457	-0.1	-0.102	-0.0969	-0.0504	-0.159	0.0452	-0.14	-0.0596	0.201	-0.00714	0.0471	-0.097	0.0113	-0.176	-0.123	-0.0634	-0.173	-0.155	0.0943	0.00875	-0.0619	-0.00528	-0.221	-0.196	0.0615	-0.0503	-0.0174	0.199	0.166	0.226	0.145	0.262	0.254	-0.223	0.0722	0.0905
Apod	MGI:88056	NA	blue	blue	blue	-0.0834	0.00065	0.11	-0.0625	-0.25	-0.347	0.133	0.0775	0.113	-0.102	0.0985	0.382	0.677	0.667	0.49	0.128	0.253	0.212	0.00507	0.172	-0.338	-0.0246	-0.0353	0.0363	-0.0258	-0.0581	-0.0865	-0.344	-0.163	-0.151	0.109	-0.116	-0.182	-0.501	-0.576	-0.266	-0.479	-0.482	-0.422	-0.242	-0.305	-0.522	-0.425	-0.528	-0.605	-0.194	-0.169	-0.412	-0.183	-0.0575	-0.181	0.012	0.0765	-0.197	-0.337	0.207	0.301	-0.143	0.247	0.0239	-0.297	0.125	0.157	0.466	0.727	0.375	0.728	0.528	0.141	0.363	-0.301	0.249	0.164	-0.0747	0.0919	-0.0529	0.187	0.0696	0.0472	0.203	-0.0318	0.0303	0.0698	-0.129	0.0834	-0.0946	0.0271	0.0681	0.683	0.349	0.518	0.672	0.419	0.0462	0.0648	-0.0535	0.143	0.0184	0.228	-0.321	-0.274	-0.514	-0.499	-0.485	-0.549	-0.343	-0.366	-0.395	-0.468	-0.3	-0.0691	0.0887	-0.111	-0.0489	0.0806	0.43	-0.169	-0.0679	-0.283	-0.00383	0.00999	0.166	0.0841	0.0269
Apoe	MGI:88057	NA	NA	darkgrey	NA	NA	NA	NA	NA	NA	NA	NA	NA	NA	NA	NA	NA	NA	NA	NA	NA	NA	NA	NA	NA	NA	NA	NA	NA	NA	NA	NA	NA	NA	NA	NA	NA	NA	NA	NA	NA	NA	NA	NA	0.147	-0.00178	-0.154	-0.0153	0.142	-0.0172	-0.0343	0.317	0.346	0.0912	0.272	0.316	-0.0131	-0.0493	-0.0333	-0.106	-0.112	-0.018	-0.132	-0.147	-0.0537	0.173	0.129	0.0044	0.14	-0.152	-0.208	-0.109	0.107	-0.00027	-0.0245	-0.262	-0.294	-0.163	0.094	0.0088	0.167	-0.0449	-0.0124	-0.177	0.112	0.0035	0.0569	-0.103	-0.0288	NA	NA	NA	NA	NA	NA	NA	NA	NA	NA	NA	NA	NA	NA	NA	NA	NA	NA	NA	NA	NA	NA	NA	NA	NA	NA	NA	NA	NA	NA	NA	NA	NA	NA	NA	NA	NA	NA	NA	NA
Apof	MGI:104539	NA	white	blue	darkorange	0.0561	-0.0194	-0.0754	0.193	-0.0224	0.128	-0.0115	-0.108	0.101	-0.118	-0.0912	-0.124	-0.219	-0.25	-0.0739	-0.128	0.019	-0.102	0.641	-0.0746	0.185	0.142	0.0291	0.0796	-0.0196	0.0669	0.123	0.224	0.282	0.156	-0.0428	-0.0834	0.162	-0.0603	0.0572	0.0561	0.132	0.148	0.182	0.11	0.152	0.101	0.267	0.443	0.362	0.317	0.248	0.437	0.214	0.319	0.435	0.463	-0.0856	0.096	0.116	-0.202	-0.363	-0.101	-0.0221	0.0563	0.0154	-0.273	-0.177	-0.176	-0.299	-0.314	-0.45	-0.31	-0.38	-0.374	0.113	-0.123	-0.0855	0.12	0.0442	0.314	-0.0196	0.136	0.0841	0.0602	0.113	-0.167	0.0625	0.146	0.714	-0.0375	-0.142	-0.0225	-0.0398	-0.136	-0.0715	-0.0896	-0.176	0.0175	-0.0336	-0.145	0.126	0.0414	0.0634	-0.000568	0.04	-0.138	-0.129	-0.0231	-0.124	-0.0689	-0.0237	0.0893	-0.0105	0.0268	-0.223	-0.178	0.0382	-0.093	0.0898	0.0136	0.187	0.25	0.167	0.163	0.122	-0.194	-0.124	-0.0825
Apoh	MGI:88058	NA	white	darkmagenta	darkorange	-0.0562	-0.0277	0.0336	-0.0697	-0.133	-0.177	0.000725	-0.161	0.113	-0.0373	0.093	0.0574	0.0664	0.0765	0.159	0.0127	0.0971	0.119	0.78	0.153	0.0444	0.14	0.0579	-0.00199	-0.111	-0.0394	-0.18	-0.108	-0.0444	0.00603	0.0608	-0.14	0.000516	-0.0488	-0.179	-0.11	-0.0259	-0.0692	-0.0986	-0.0676	0.0436	-0.0667	-0.0474	-0.122	-0.103	-0.00282	0.081	-0.0429	-0.0592	-0.0912	-0.0156	0.791	0.0962	0.0392	0.00376	0.0856	0.127	-0.0226	0.109	-0.0166	-0.00409	0.0781	0.0539	0.153	0.0614	0.0256	-0.0132	0.0543	0.0198	0.132	-0.0805	-0.0337	-0.195	-0.0739	0.0553	-0.109	0.0744	0.128	0.0131	0.0488	0.118	0.158	0.00284	-0.0802	0.834	-0.0642	-0.131	0.0603	0.113	-0.126	0.112	0.0479	-0.053	-0.0336	-0.0348	-0.0353	0.0119	0.00184	0.0984	-0.0842	-0.13	-0.0764	-0.235	-0.122	-0.178	-0.00975	-0.061	0.0672	-0.0797	-0.0456	-0.202	-0.0848	-0.0721	-0.201	0.023	0.12	0.148	0.186	-0.0195	0.0186	-0.0116	0.036	-0.11	0.0397
Apol10a	MGI:3036238	NA	darkred	darkgreen	NA	0.0257	0.0872	-0.114	-0.0857	0.00105	-0.0227	0.0651	-0.117	0.0141	-0.191	-0.144	-0.183	-0.131	-0.188	-0.184	-0.306	-0.224	-0.33	0.082	-0.203	0.221	0.0497	-0.00452	-0.0543	0.018	-0.0583	-0.00792	0.485	0.187	0.104	0.272	0.138	0.0912	0.0131	-0.00336	0.245	0.189	0.333	0.213	-0.00496	0.128	0.153	0.213	0.178	0.257	0.106	0.459	0.364	0.052	0.0398	0.244	-0.0304	-0.0331	0.0756	0.13	-0.127	-0.182	-0.0268	-0.21	-0.116	0.0382	-0.0783	-0.000854	-0.148	-0.128	-0.184	-0.124	-0.154	-0.179	-0.285	0.0544	-0.0513	-0.101	-0.0206	-0.0291	-0.0278	0.221	0.069	-0.0757	0.144	0.124	-0.223	-0.16	-0.0398	NA	NA	NA	NA	NA	NA	NA	NA	NA	NA	NA	NA	NA	NA	NA	NA	NA	NA	NA	NA	NA	NA	NA	NA	NA	NA	NA	NA	NA	NA	NA	NA	NA	NA	NA	NA	NA	NA	NA	NA
Apol10b	MGI:3043522	NA	darkred	darkgreen	NA	0.0352	-0.012	-0.111	-0.0449	0.0823	0.0787	0.0262	-0.104	0.0484	-0.0516	0.00118	0.181	0.0479	0.0965	-0.0917	0.0471	-0.0577	-0.05	0.0296	-0.107	-0.134	-0.153	-0.117	-0.00164	0.0709	0.0355	0.0178	0.312	-0.043	0.00485	-0.0052	0.14	0.0619	-0.0109	0.0788	0.0188	0.031	-0.0104	-0.108	0.0691	-0.0283	-0.103	-0.0404	-0.149	-0.163	-0.0339	0.352	0.149	-0.0608	-0.1	-0.0335	-0.0546	-0.147	-0.187	-0.195	-0.129	0.0143	0.0528	-0.167	-0.057	0.0918	0.178	0.146	0.00197	0.118	0.139	0.195	0.269	0.173	0.0902	-0.0481	0.0325	-0.0456	-0.0597	-0.0496	-0.126	0.191	0.0928	-0.0294	0.159	0.0787	-0.071	-0.081	-0.0584	NA	NA	NA	NA	NA	NA	NA	NA	NA	NA	NA	NA	NA	NA	NA	NA	NA	NA	NA	NA	NA	NA	NA	NA	NA	NA	NA	NA	NA	NA	NA	NA	NA	NA	NA	NA	NA	NA	NA	NA
Apol10c-ps	MGI:3646982	NA	darkred	NA	NA	0.0393	0.121	-0.138	-0.0876	-0.0335	-0.0608	0.0438	-0.0875	-0.0482	-0.132	-0.0822	-0.194	-0.156	-0.168	-0.183	-0.247	-0.199	-0.289	0.0539	-0.235	0.17	0.0132	-0.0515	-0.0646	0.102	-0.026	0.0222	0.355	0.177	0.172	0.237	0.15	0.0632	0.02	0.0421	0.282	0.199	0.307	0.17	NA	NA	NA	NA	NA	NA	NA	NA	NA	NA	NA	NA	NA	NA	NA	NA	NA	NA	NA	NA	NA	NA	NA	NA	NA	NA	NA	NA	NA	NA	NA	NA	NA	NA	NA	NA	NA	NA	NA	NA	NA	NA	NA	NA	NA	NA	NA	NA	NA	NA	NA	NA	NA	NA	NA	NA	NA	NA	NA	NA	NA	NA	NA	NA	NA	NA	NA	NA	NA	NA	NA	NA	NA	NA	NA	NA	NA	NA	NA	NA	NA	NA	NA	NA	NA
Apol11a	MGI:3649094	NA	darkred	darkgreen	NA	-0.0226	0.091	-0.166	-0.101	0.00724	-0.0166	0.0688	-0.186	0.0364	-0.166	-0.0503	-0.145	-0.132	-0.142	-0.121	-0.234	-0.147	-0.262	0.105	-0.154	0.18	0.053	0.00765	-0.025	0.046	-0.0542	-0.00922	0.44	0.194	0.117	0.213	0.0902	0.0815	-0.0038	-0.000686	0.225	0.149	0.268	0.138	-0.00759	0.138	0.134	0.179	0.123	0.168	0.0156	0.407	0.286	-0.000256	0.0432	0.203	-0.0597	-0.0597	0.0141	0.0727	-0.123	-0.142	-0.0315	-0.166	-0.115	0.0794	-0.000405	-0.000977	-0.0881	-0.0719	-0.121	-0.0658	-0.0591	-0.106	-0.234	0.0334	-0.0431	-0.168	-0.0284	-0.059	-0.0762	0.16	0.102	-0.127	0.106	0.118	-0.129	-0.231	-0.0891	NA	NA	NA	NA	NA	NA	NA	NA	NA	NA	NA	NA	NA	NA	NA	NA	NA	NA	NA	NA	NA	NA	NA	NA	NA	NA	NA	NA	NA	NA	NA	NA	NA	NA	NA	NA	NA	NA	NA	NA
Apol11b	MGI:3036248	NA	darkred	darkgreen	NA	-0.0238	0.0771	-0.117	-0.116	-0.00756	-0.0343	0.0356	-0.0976	-0.00635	-0.149	-0.0768	-0.16	-0.167	-0.163	-0.106	-0.253	-0.123	-0.256	0.0453	-0.187	0.192	0.0552	-0.000522	-0.0453	0.0961	0.000469	0.0533	0.393	0.234	0.166	0.2	0.0834	0.0558	0.000972	0.013	0.253	0.178	0.281	0.176	-0.0135	0.125	0.092	0.135	0.0821	0.138	-0.0116	0.338	0.225	0.0656	0.0956	0.163	-0.0156	-0.0652	-0.0264	0.0517	-0.136	-0.16	-0.00357	-0.18	-0.193	0.0268	-0.0209	0.112	-0.0455	-0.0753	-0.0833	-0.044	-0.0621	-0.0796	-0.159	0.0303	-0.0394	-0.105	0.0546	0.0209	-0.0092	0.202	0.151	-0.0763	0.0499	0.0609	-0.169	-0.126	-0.085	NA	NA	NA	NA	NA	NA	NA	NA	NA	NA	NA	NA	NA	NA	NA	NA	NA	NA	NA	NA	NA	NA	NA	NA	NA	NA	NA	NA	NA	NA	NA	NA	NA	NA	NA	NA	NA	NA	NA	NA
Apol6	MGI:1919189	NA	NA	NA	blue	NA	NA	NA	NA	NA	NA	NA	NA	NA	NA	NA	NA	NA	NA	NA	NA	NA	NA	NA	NA	NA	NA	NA	NA	NA	NA	NA	NA	NA	NA	NA	NA	NA	NA	NA	NA	NA	NA	NA	NA	NA	NA	NA	NA	NA	NA	NA	NA	NA	NA	NA	NA	NA	NA	NA	NA	NA	NA	NA	NA	NA	NA	NA	NA	NA	NA	NA	NA	NA	NA	NA	NA	NA	NA	NA	NA	NA	NA	NA	NA	NA	NA	NA	NA	0.078	0.141	0.0753	-0.056	0.367	0.456	0.427	0.47	0.377	-0.13	0.0718	-0.0633	0.00876	0.109	0.146	-0.116	0.0795	-0.101	-0.167	-0.246	-0.181	-0.155	-0.375	-0.297	-0.313	-0.208	0.0842	0.131	-0.169	-0.158	-0.111	-0.0166	-0.224	-0.284	-0.143	-0.231	-0.0885	-0.00937	0.247	0.0966
Apol7b	MGI:3583950	NA	black	salmon	orange	-0.101	-0.00219	-0.000265	0.114	0.234	0.138	0.0668	-0.204	0.0657	-0.135	-0.155	-0.173	-0.0532	-0.164	0.174	-0.207	0.0845	-0.137	-0.0615	-0.103	0.105	0.122	-0.00489	-0.0543	0.0446	0.00641	0.181	0.399	0.525	0.263	-0.109	-0.115	-0.0321	-0.195	-0.164	0.0975	-0.101	-0.0292	0.19	0.187	-0.19	-0.117	-0.206	0.173	0.0306	-0.0427	0.441	0.451	0.294	0.403	0.531	0.0424	-0.00763	-0.0546	0.0431	-0.227	-0.185	-0.0879	0.0235	-0.191	0.256	0.112	-0.0444	0.161	-0.0485	-0.214	-0.211	-0.176	-0.229	-0.148	-0.00715	-0.0363	-0.319	0.138	-0.0451	0.228	0.125	0.121	0.0895	0.142	-0.0333	-0.203	0.0235	-0.145	-0.176	-0.0231	-0.0655	-0.0203	-0.0129	0.0347	-0.155	0.0067	-0.126	-0.0521	-0.121	-0.216	0.0183	-0.267	-0.163	-0.0751	0.153	-0.213	-0.25	-0.126	-0.183	-0.261	0.27	0.108	-0.016	-0.0299	-0.173	-0.175	0.0341	0.0619	0.175	0.319	0.267	0.329	0.328	0.498	0.639	-0.0244	0.138	0.0456
Apol7c	MGI:1920912	NA	darkred	darkgreen	NA	0.0498	0.0811	-0.116	0.135	0.101	0.153	0.13	-0.0704	-0.0135	-0.0519	0.0232	-0.00433	-0.134	-0.125	-0.238	-0.0772	-0.182	-0.224	0.0277	-0.124	0.0732	-0.0101	-0.00819	-0.0253	0.0422	-0.0925	-0.0126	0.442	0.12	0.0263	0.0387	0.105	0.0973	-0.0154	0.146	0.231	0.1	0.182	0.0788	0.142	0.0907	0.016	0.241	0.147	0.156	0.0398	0.379	0.36	0.00834	0.0761	0.149	-0.111	-0.118	-0.0526	0.00391	-0.192	-0.161	0.0172	-0.23	-0.144	0.132	0.0189	-0.022	-0.219	-0.184	-0.0998	-0.0919	0.0444	-0.0204	-0.202	0.0428	-0.0933	-0.114	-0.0572	-0.0833	-0.0409	0.145	0.0375	-0.0823	0.0389	0.0186	0.0403	-0.239	-0.0035	NA	NA	NA	NA	NA	NA	NA	NA	NA	NA	NA	NA	NA	NA	NA	NA	NA	NA	NA	NA	NA	NA	NA	NA	NA	NA	NA	NA	NA	NA	NA	NA	NA	NA	NA	NA	NA	NA	NA	NA
Apol7e	MGI:3704456	NA	darkred	darkgreen	NA	-0.115	0.0578	-0.147	0.0102	0.102	0.0263	0.0114	-0.258	0.0349	-0.128	-0.0413	-0.15	-0.109	-0.124	0.136	-0.219	0.0759	-0.16	0.00675	-0.124	0.124	0.105	0.0128	-0.0318	0.105	-0.00337	0.123	0.352	0.483	0.259	-0.0411	-0.0746	-0.0148	-0.145	-0.103	0.177	-0.00903	0.059	0.159	0.143	-0.116	-0.0256	-0.0702	0.153	0.00786	-0.135	0.387	0.348	0.162	0.397	0.464	0.0106	-0.0395	-0.0922	0.048	-0.2	-0.173	-0.0526	-0.0529	-0.191	0.183	0.077	-0.0119	0.215	-0.0657	-0.189	-0.104	-0.0723	-0.189	-0.12	-0.0658	-0.111	-0.348	0.0461	-0.0198	0.145	0.0926	0.116	-0.0789	0.1	-0.0258	-0.119	-0.135	-0.179	NA	NA	NA	NA	NA	NA	NA	NA	NA	NA	NA	NA	NA	NA	NA	NA	NA	NA	NA	NA	NA	NA	NA	NA	NA	NA	NA	NA	NA	NA	NA	NA	NA	NA	NA	NA	NA	NA	NA	NA
Apol9a	MGI:3606001	NA	NA	darkgreen	NA	NA	NA	NA	NA	NA	NA	NA	NA	NA	NA	NA	NA	NA	NA	NA	NA	NA	NA	NA	NA	NA	NA	NA	NA	NA	NA	NA	NA	NA	NA	NA	NA	NA	NA	NA	NA	NA	NA	NA	0.0936	-0.148	-0.285	-0.145	-0.209	-0.319	-0.0265	0.375	0.0756	-0.21	-0.133	-0.114	-0.0475	-0.0997	-0.258	-0.309	-0.051	0.0901	0.0421	-0.151	-0.0458	0.0531	0.256	0.0685	0.162	0.0703	0.166	0.243	0.337	0.263	0.349	-0.253	-0.0973	0.136	-0.0484	0.0517	-0.00458	0.161	0.121	-0.0213	0.136	-0.115	-0.0353	-0.0174	0.157	NA	NA	NA	NA	NA	NA	NA	NA	NA	NA	NA	NA	NA	NA	NA	NA	NA	NA	NA	NA	NA	NA	NA	NA	NA	NA	NA	NA	NA	NA	NA	NA	NA	NA	NA	NA	NA	NA	NA	NA
Apol9b	MGI:1919148	NA	NA	darkgreen	brown	NA	NA	NA	NA	NA	NA	NA	NA	NA	NA	NA	NA	NA	NA	NA	NA	NA	NA	NA	NA	NA	NA	NA	NA	NA	NA	NA	NA	NA	NA	NA	NA	NA	NA	NA	NA	NA	NA	NA	0.106	-0.231	-0.19	-0.15	-0.251	-0.27	-0.0641	0.459	0.0483	-0.151	-0.135	-0.0842	0.0892	-0.079	-0.274	-0.19	-0.146	0.0539	-0.0407	-0.0214	0.0258	0.249	0.39	0.109	0.183	0.0661	0.168	0.128	0.228	0.184	0.309	-0.111	0.016	-0.0067	0.0481	-0.0455	-0.0978	0.144	0.174	-0.148	0.0516	-0.242	-0.143	-0.0434	-0.00175	0.241	0.0946	-0.107	0.1	0.0862	0.127	0.289	0.108	0.0447	0.168	0.158	0.0176	0.167	0.0925	0.254	0.00746	0.291	-0.189	-0.2	-0.0909	-0.205	-0.0674	-0.332	-0.175	-0.196	-0.0713	-0.144	-0.0376	-0.035	-0.143	-0.234	0.0939	-0.139	-0.05	-0.0473	-0.0763	-0.0333	-0.199	0.154	0.0837
Apold1	MGI:2685921	NA	NA	pink	NA	NA	NA	NA	NA	NA	NA	NA	NA	NA	NA	NA	NA	NA	NA	NA	NA	NA	NA	NA	NA	NA	NA	NA	NA	NA	NA	NA	NA	NA	NA	NA	NA	NA	NA	NA	NA	NA	NA	NA	-0.0742	0.122	-0.0456	0.146	-0.153	-0.1	-0.0587	0.129	-0.0586	-0.198	-0.236	-0.128	0.0933	0.136	0.0597	0.00263	0.137	0.237	0.0406	-0.157	-0.0381	-0.194	-0.0402	-0.136	0.0787	0.0137	-0.0336	0.144	0.339	0.159	0.147	-0.327	-0.219	0.0464	-0.00983	0.0585	-0.194	0.05	-0.166	-0.0683	0.11	0.0575	0.118	-0.0851	0.0824	NA	NA	NA	NA	NA	NA	NA	NA	NA	NA	NA	NA	NA	NA	NA	NA	NA	NA	NA	NA	NA	NA	NA	NA	NA	NA	NA	NA	NA	NA	NA	NA	NA	NA	NA	NA	NA	NA	NA	NA
Apom	MGI:1930124	NA	white	darkmagenta	darkorange	-0.0506	-0.0398	0.0473	-0.123	-0.0695	-0.108	-0.0366	-0.183	-0.0614	-0.0783	-0.0475	-0.107	-0.112	-0.108	-0.0671	-0.142	-0.0434	-0.127	0.504	-0.0366	0.166	0.0767	0.0519	0.0126	-0.0283	0.0413	0.00402	-0.0296	0.0639	0.105	0.0756	0.00826	-0.00266	0.135	0.0128	0.00858	0.141	0.156	0.115	0.248	0.0752	0.192	0.0977	0.138	0.15	-0.0441	0.0804	0.0946	0.0454	-0.041	0.116	0.459	-0.135	-0.0109	0.0404	-0.132	-0.149	-0.139	-0.0781	-0.046	0.102	-0.0544	-0.0568	-0.0944	-0.16	-0.0493	-0.222	-0.129	-0.126	-0.15	0.132	-0.0416	-0.134	0.158	0.0161	0.0728	0.0423	0.0447	-0.0423	-0.05	-0.0134	-0.0712	0.0859	-0.0505	0.533	-0.0812	-0.227	-0.0704	-0.0696	-0.264	-0.123	-0.0961	-0.142	-0.0659	-0.0842	-0.0162	-0.0978	-0.107	-0.116	0.0505	-0.133	0.0824	-0.07	0.0888	0.0311	0.0991	0.107	0.234	0.14	0.0226	-0.105	-0.0525	0.0752	-0.0425	0.0655	0.0375	0.245	0.178	0.121	0.125	0.0224	-0.0225	-0.19	0.0405
Apon	MGI:88931	NA	white	NA	darkorange	-0.0437	-0.0548	0.0409	-0.158	-0.0567	-0.137	0.0229	-0.0357	0.0671	-0.0657	0.0101	-0.0784	-0.0209	-0.0437	-0.23	-0.157	-0.276	-0.25	0.479	-0.109	0.164	0.0257	-0.0112	0.024	0.0334	-0.126	-0.141	-0.0355	-0.0641	0.052	0.274	0.161	0.121	0.185	0.0338	0.1	0.161	0.266	0.0921	NA	NA	NA	NA	NA	NA	NA	NA	NA	NA	NA	NA	NA	NA	NA	NA	NA	NA	NA	NA	NA	NA	NA	NA	NA	NA	NA	NA	NA	NA	NA	NA	NA	NA	NA	NA	NA	NA	NA	NA	NA	NA	NA	NA	NA	0.554	0.016	0.0185	0.000286	0.0463	-0.0472	0.0317	0.069	0.121	0.00592	-0.154	-0.137	-0.194	-0.00322	-0.151	0.0778	-0.0279	0.141	0.0122	-0.0196	0.0867	0.207	-0.0515	0.154	0.139	0.0871	0.0954	0.236	-0.16	-0.156	0.0694	-0.135	0.0983	-0.0552	-0.0388	-0.167	-0.194	0.0207	-0.114	-0.0242
Apoo	MGI:1915566	NA	blue	blue	blue	0.00684	0.0948	0.0647	0.0266	-0.189	-0.153	0.127	0.0789	0.044	-0.0644	0.0559	0.428	0.932	0.488	0.184	0.154	-0.205	0.097	0.0268	0.0539	-0.489	-0.159	-0.182	-0.079	-0.0118	-0.13	-0.0963	-0.27	-0.448	-0.328	0.258	0.236	-0.162	-0.415	-0.518	-0.319	-0.465	-0.464	-0.573	-0.163	-0.199	-0.427	-0.424	-0.683	-0.52	-0.274	-0.233	-0.539	-0.273	-0.326	-0.406	0.0696	0.033	-0.241	-0.379	0.114	0.234	-0.0535	0.302	0.0711	-0.255	0.107	0.255	0.172	0.925	0.667	0.573	0.413	0.165	0.243	0.195	0.772	0.0889	0.00704	-0.161	-0.189	0.236	0.209	0.156	0.103	-0.0786	0.0601	0.159	-0.101	0.0669	0.114	0.0891	0.113	0.461	0.499	0.537	0.899	0.914	-0.00353	0.0424	-0.0783	-0.0373	0.0742	0.0499	-0.174	-0.187	-0.403	-0.331	-0.366	-0.279	-0.302	-0.511	-0.522	-0.411	-0.0989	0.391	0.579	-0.0727	0.00273	-0.218	0.0313	-0.423	-0.476	-0.407	-0.383	-0.306	0.0199	-0.0256	-0.0971
Apoo-ps	MGI:3649039	NA	blue	blue	blue	-0.0288	0.0219	0.107	-0.016	-0.149	-0.149	0.0282	0.0847	0.0843	-0.112	0.0313	0.286	0.751	0.375	0.175	0.0122	-0.219	0.00731	0.0493	-0.00674	-0.359	-0.136	-0.105	0.0842	0.0907	-0.117	0.0323	-0.279	-0.334	-0.236	0.292	0.271	-0.00887	-0.349	-0.437	-0.236	-0.385	-0.306	-0.384	-0.144	-0.113	-0.364	-0.393	-0.488	-0.372	-0.0621	-0.204	-0.433	-0.0565	-0.181	-0.309	0.0501	-0.0579	-0.202	-0.386	0.0773	0.0604	-0.117	0.3	0.131	-0.123	0.109	0.271	0.155	0.704	0.566	0.405	0.229	0.0522	0.162	0.235	0.663	0.0854	0.115	-0.0784	0.0131	0.131	0.277	0.312	0.118	-0.0532	0.0508	0.127	-0.00258	0.0977	-0.055	0.0851	0.0281	0.386	0.419	0.449	0.749	0.756	-0.0988	0.0103	-0.119	-0.15	-0.0929	-0.0756	-0.125	-0.264	-0.321	-0.336	-0.319	-0.207	-0.153	-0.309	-0.333	-0.233	-0.0199	0.353	0.563	-0.123	0.0569	0.0489	0.103	-0.27	-0.375	-0.44	-0.277	-0.231	0.108	-0.0904	-0.0496
Apool	MGI:1915367	NA	blue	blue	red	-0.0177	0.132	0.0171	0.0207	-0.0863	-0.0459	0.132	0.0826	0.0979	0.00783	0.0368	0.41	0.834	0.405	0.204	0.197	-0.191	0.135	-0.00619	0.023	-0.531	-0.195	-0.245	-0.0401	-0.00521	-0.0657	0.046	-0.23	-0.418	-0.304	0.161	0.266	-0.115	-0.364	-0.415	-0.341	-0.463	-0.482	-0.583	-0.0958	-0.255	-0.399	-0.484	-0.654	-0.531	-0.187	-0.213	-0.514	-0.203	-0.264	-0.339	0.0405	-0.0941	-0.409	-0.438	-0.0751	0.0954	0.0668	0.311	0.102	-0.183	0.145	0.31	0.24	0.83	0.695	0.506	0.391	0.174	0.271	0.239	0.747	0.0886	0.105	-0.0878	0.0136	0.252	0.276	0.172	0.107	-0.132	0.0491	0.0515	-0.0951	0.0336	0.0663	0.0897	0.116	0.383	0.539	0.48	0.807	0.883	-0.0224	0.0466	-0.0633	-0.0741	0.132	0.0671	-0.165	-0.206	-0.353	-0.253	-0.353	-0.239	-0.318	-0.525	-0.496	-0.4	-0.0785	0.381	0.554	-0.0469	0.0582	-0.179	0.0108	-0.401	-0.452	-0.38	-0.39	-0.35	0.0314	0.048	0.0223
Apopt1	MGI:1915270	NA	blue	turquoise	pink	0.0277	0.0969	0.0895	0.202	0.000931	-0.0133	0.125	0.0536	-0.06	0.0782	0.154	0.408	0.514	0.288	0.129	0.34	0.0542	0.245	-0.0198	-0.0263	-0.567	-0.338	-0.278	-0.0118	0.019	0.0387	0.023	-0.146	-0.357	-0.283	-0.127	0.153	-0.168	-0.257	-0.0899	-0.147	-0.285	-0.449	-0.445	-0.167	-0.272	-0.272	-0.296	-0.397	-0.411	-0.215	-0.12	-0.276	-0.104	-0.156	-0.28	0.109	-0.244	-0.379	-0.414	-0.122	0.0527	0.00349	0.153	0.00505	-0.105	0.142	0.315	0.148	0.387	0.471	0.34	0.348	0.318	0.29	0.0411	0.269	-0.00509	0.0612	0.0348	0.0128	0.142	0.193	0.101	-0.0426	-0.0563	-0.0168	0.109	-0.139	-0.0517	0.175	0.146	0.0862	0.315	0.289	0.493	0.59	0.606	0.0759	0.341	0.155	0.276	0.295	0.307	-0.11	-0.0842	-0.388	-0.0961	-0.191	-0.244	-0.373	-0.529	-0.659	-0.5	-0.154	0.215	0.228	0.073	0.0585	-0.0417	0.0073	-0.512	-0.447	-0.463	-0.401	-0.308	0.117	0.221	-0.0956
App	MGI:88059	NA	turquoise	turquoise	turquoise	-0.08	0.0278	0.0279	0.164	0.0609	0.222	0.121	0.114	0.136	0.156	0.115	0.548	0.443	0.551	0.404	0.694	0.378	0.596	-0.0637	0.368	-0.551	-0.102	-0.181	0.0393	-0.0708	-0.0849	-0.2	-0.255	-0.439	-0.372	-0.438	-0.265	-0.325	-0.213	-0.14	-0.44	-0.535	-0.742	-0.612	-0.204	-0.395	-0.47	-0.531	-0.653	-0.76	-0.333	-0.216	-0.481	-0.333	-0.429	-0.489	-0.0997	-0.0785	-0.464	-0.467	0.00135	0.412	0.083	0.127	0.0708	-0.121	0.383	0.261	0.395	0.556	0.555	0.737	0.701	0.655	0.675	-0.286	0.165	0.163	-0.218	-0.0105	-0.22	0.105	0.177	0.0811	0.139	-0.06	0.104	-0.000526	-0.176	0.0471	0.0617	0.0988	-0.053	0.5	0.299	0.504	0.434	0.224	0.0741	0.194	0.233	0.345	0.599	0.667	-0.41	-0.398	-0.251	-0.0844	-0.532	-0.528	-0.615	-0.561	-0.575	-0.724	-0.332	-0.281	-0.255	-0.165	-0.262	-0.0189	0.221	-0.237	-0.107	-0.347	-0.376	-0.254	0.125	0.304	-0.0812
Appbp2	MGI:1914134	NA	NA	lightyellow	magenta	NA	NA	NA	NA	NA	NA	NA	NA	NA	NA	NA	NA	NA	NA	NA	NA	NA	NA	NA	NA	NA	NA	NA	NA	NA	NA	NA	NA	NA	NA	NA	NA	NA	NA	NA	NA	NA	NA	NA	0.179	0.15	0.497	0.314	0.324	0.369	0.145	0.0261	0.166	0.0946	0.0832	0.0886	-0.00773	0.398	0.549	0.709	0.305	0.26	-0.0217	-0.064	-0.0548	0.242	0.0253	-0.167	-0.126	-0.505	-0.572	-0.286	-0.214	0.0413	-0.241	-0.0981	-0.419	-0.0631	-0.291	-0.312	-0.374	-0.258	-0.281	-0.215	-0.102	0.155	0.0761	-0.136	-0.14	0.00516	-0.267	-0.0937	-0.125	-0.244	-0.253	-0.398	-0.446	-0.519	-0.175	-0.299	0.037	-0.308	-0.0229	-0.189	0.193	0.0897	0.276	0.0976	-0.0502	0.0558	0.197	0.313	0.634	0.273	0.0182	-0.4	-0.319	-0.168	-0.309	0.143	0.0188	0.704	0.625	0.33	0.281	0.233	0.0292	-0.0394	0.0599
Appbp2os	MGI:3603817	NA	NA	tan	red	NA	NA	NA	NA	NA	NA	NA	NA	NA	NA	NA	NA	NA	NA	NA	NA	NA	NA	NA	NA	NA	NA	NA	NA	NA	NA	NA	NA	NA	NA	NA	NA	NA	NA	NA	NA	NA	NA	NA	0.0989	0.145	0.0398	0.15	0.153	0.21	0.144	0.153	0.192	0.332	0.216	0.133	-0.0427	0.152	0.245	0.179	0.125	-0.026	-0.00566	0.0193	-0.285	0.00757	-0.143	-0.0599	-0.185	-0.106	-0.201	-0.149	-0.165	-0.197	-0.163	0.0183	-0.0244	-0.0706	0.0557	-0.0631	-0.0391	-0.161	-0.324	-0.126	-0.00815	0.0247	-0.17	-0.0281	-0.0603	-0.206	0.0793	0.0894	-0.106	-0.235	-0.316	-0.209	-0.334	-0.35	0.115	0.049	0.00924	0.0354	-0.0179	0.0012	0.248	0.0989	0.198	0.101	0.167	0.082	0.167	0.134	0.214	0.179	-0.0755	-0.179	-0.203	0.0394	-0.0819	0.054	0.0293	0.191	0.189	0.0807	0.101	0.0417	0.179	0.115	0.0095
Appl1	MGI:1920243	NA	blue	turquoise	darkturquoise	-0.127	-0.0246	0.00529	0.0222	0.0274	0.165	-0.0645	0.0319	0.0659	0.219	-0.231	0.194	0.382	0.341	0.264	0.303	0.103	0.29	0.0367	0.567	-0.00216	0.446	0.257	-0.0131	-0.11	-0.174	-0.338	-0.213	-0.139	-0.0467	-0.251	-0.393	-0.114	-0.18	-0.41	-0.44	-0.353	-0.494	-0.351	-0.0306	-0.37	-0.249	-0.45	-0.415	-0.474	-0.0627	-0.27	-0.313	0.0439	-0.127	-0.178	-0.0454	0.566	0.151	0.249	0.38	0.603	0.275	0.441	0.0565	-0.0155	0.313	0.0377	0.252	0.425	0.081	0.38	0.255	0.283	0.397	-0.274	0.151	0.0959	-0.502	-0.147	-0.395	-0.0221	-0.0503	-0.0437	0.0355	0.0825	-0.216	0.0586	-0.217	0.166	-0.00224	-0.0192	0.0474	0.396	0.26	0.236	0.459	0.231	-0.155	-0.21	0.148	-0.0119	0.236	0.223	-0.385	-0.282	-0.162	-0.2	-0.557	-0.42	-0.481	-0.224	-0.137	-0.487	-0.211	-0.265	-0.128	-0.239	-0.396	-0.118	0.16	0.252	0.2	-0.061	-0.109	0.0431	-0.0189	0.049	-0.0583
Appl2	MGI:2384914	NA	red	red	yellow	-0.0404	0.0621	-0.00901	0.181	0.00613	0.0922	0.103	-0.0477	0.0251	0.14	0.0846	0.448	0.278	0.381	0.61	0.596	0.689	0.775	0.0212	0.456	-0.413	0.0714	-0.109	-0.012	-0.164	-0.0917	-0.292	-0.132	-0.195	-0.233	-0.464	-0.544	-0.35	-0.321	-0.286	-0.418	-0.535	-0.724	-0.558	-0.213	-0.463	-0.451	-0.562	-0.536	-0.71	-0.267	-0.0108	-0.264	-0.24	-0.224	-0.213	0.0403	0.148	-0.316	-0.245	0.0343	0.462	0.157	0.189	0.132	-0.0809	0.372	0.25	0.537	0.371	0.274	0.503	0.499	0.515	0.77	-0.549	-0.153	-0.0687	-0.132	0.0256	-0.209	0.0571	0.0908	-0.0404	0.108	-0.122	-0.0224	0.0659	-0.0982	0.103	0.0314	0.00234	0.00985	0.359	0.229	0.561	0.282	-0.0616	0.124	0.177	0.138	0.592	0.469	0.813	-0.364	-0.194	-0.431	-0.363	-0.549	-0.741	-0.494	-0.55	-0.527	-0.758	-0.489	-0.612	-0.527	-0.157	-0.396	-0.159	0.495	-0.119	0.149	-0.226	-0.0806	-0.0541	-0.0418	0.265	0.0205
Aprt	MGI:88061	NA	yellow	blue	brown	0.114	0.0132	-0.0435	0.12	0.16	0.185	-0.0912	0.0718	-0.0336	0.037	0.0425	-0.304	-0.265	-0.209	-0.295	-0.266	-0.104	-0.248	-0.0992	-0.507	-0.0635	-0.361	-0.277	0.0547	-0.0905	0.185	0.393	0.115	0.222	-0.0166	-0.159	0.412	0.168	0.212	0.42	0.0713	0.253	0.241	0.557	0.152	0.0785	0.171	0.12	0.604	0.297	0.169	0.0673	0.403	0.076	0.213	0.349	0.0313	-0.465	-0.221	-0.162	-0.442	-0.609	-0.00144	-0.147	0.0211	0.215	-0.162	-0.241	-0.19	-0.378	-0.107	-0.341	-0.407	-0.286	-0.343	0.235	-0.137	-0.0459	0.159	0.113	0.459	-0.0486	0.216	0.113	-0.0734	0.0466	0.088	-0.0197	0.139	-0.229	0.0915	0.17	0.0768	-0.108	-0.0963	-0.367	-0.184	-0.00168	-0.167	0.0707	0.0617	-0.0177	-0.188	-0.278	-0.117	-0.077	0.167	0.408	0.403	0.418	0.0468	0.497	-0.0427	0.236	0.23	0.429	0.113	0.207	0.376	0.0992	-0.27	-0.218	-0.26	-0.0324	-0.038	0.0741	-0.0586	-0.0621	-0.154
Aptx	MGI:1913658	NA	turquoise	turquoise	turquoise	-0.0951	0.0674	0.0274	0.396	0.139	0.248	0.076	-0.00585	0.0433	0.112	0.0742	0.387	0.377	0.302	0.269	0.469	0.29	0.457	-0.0808	0.275	-0.437	-0.0194	-0.0864	-0.0201	-0.0827	-0.0274	-0.146	-0.124	-0.251	-0.147	-0.364	-0.22	-0.246	-0.377	-0.17	-0.315	-0.363	-0.607	-0.512	-0.00177	-0.393	-0.501	-0.56	-0.589	-0.694	-0.298	-0.202	-0.339	-0.0745	-0.251	-0.336	-0.039	0.0915	-0.313	-0.312	0.0763	0.425	0.0433	0.188	-0.032	0.0874	0.482	0.218	0.347	0.467	0.418	0.5	0.494	0.515	0.608	-0.311	0.123	0.0558	-0.116	0.013	-0.228	0.0383	0.244	-0.0218	0.104	-0.143	0.072	0.087	-0.145	-0.0461	-0.011	-0.0424	-0.0385	0.264	0.172	0.356	0.379	0.303	0.094	0.113	0.168	0.477	0.274	0.374	-0.109	-0.132	-0.423	-0.144	-0.319	-0.358	-0.435	-0.445	-0.487	-0.503	-0.207	-0.114	-0.0786	-0.0666	-0.157	-0.0282	0.116	-0.213	-0.0618	-0.115	-0.178	-0.0657	0.0218	0.165	-0.0137
Aqp1	MGI:103201	NA	greenyellow	turquoise	salmon	0.129	0.00785	-0.0387	-0.315	-0.383	-0.425	0.122	0.0867	-0.0492	-0.319	-0.0194	-0.0417	0.238	0.0318	-0.137	-0.489	-0.466	-0.445	0.061	-0.247	0.169	-0.0122	0.0736	-0.0162	0.086	0.059	0.199	-0.107	-0.12	-0.0949	0.886	0.405	0.121	-0.175	-0.296	0.221	0.132	0.417	-0.0167	-0.193	0.429	0.0586	0.384	-0.114	0.352	0.0237	-0.00589	-0.202	-0.225	-0.0503	-0.119	0.0464	0.0392	0.27	-0.0286	0.212	-0.168	-0.287	-0.00822	-0.155	-0.386	-0.434	0.111	-0.222	0.191	0.139	-0.0203	-0.0819	-0.435	-0.418	0.389	0.453	0.122	0.379	0.0856	0.157	0.232	-0.0125	0.0896	0.0774	0.0156	-0.00387	-0.12	0.195	0.0563	0.0337	0.0231	0.0578	-0.0289	0.0859	0.0055	0.151	0.355	0.0601	-0.113	-0.373	-0.499	-0.537	-0.533	0.253	0.00127	-0.0582	-0.287	0.171	0.218	0.467	0.0589	0.303	0.499	0.212	0.439	0.712	0.0758	0.329	0.144	-0.0671	-0.0324	-0.215	-0.0944	0.0564	-0.145	0.00707	-0.344	-0.0149
Aqp11	MGI:1913583	NA	tan	lightcyan	NA	0.00254	0.0191	0.0964	-0.0561	-0.15	-0.128	0.0614	-0.0111	-0.0272	-0.00311	0.0956	0.157	0.112	0.0226	0.491	0.0795	0.386	0.414	0.0159	0.289	-0.0517	0.175	0.0938	-0.0176	-0.0794	0.0353	-0.0427	-0.101	0.00308	-0.0854	0.0181	-0.371	-0.146	-0.279	-0.362	-0.214	-0.247	-0.263	-0.312	-0.0564	-0.155	-0.145	-0.33	-0.397	-0.399	-0.21	-0.0275	-0.271	-0.156	0.0599	-0.0428	0.0569	0.352	0.0442	0.0856	0.29	0.398	-0.00755	0.185	-0.0773	-0.226	0.0877	0.0945	0.566	0.269	0.0138	0.253	0.292	0.102	0.426	-0.375	-0.0701	0.0103	-0.107	0.07	-0.0685	0.103	0.0379	-0.0834	0.102	-0.0235	0.0941	0.123	-0.0949	NA	NA	NA	NA	NA	NA	NA	NA	NA	NA	NA	NA	NA	NA	NA	NA	NA	NA	NA	NA	NA	NA	NA	NA	NA	NA	NA	NA	NA	NA	NA	NA	NA	NA	NA	NA	NA	NA	NA	NA
Aqp3	MGI:1333777	NA	black	salmon	NA	-0.0227	0.087	0.0543	0.0665	0.157	0.241	0.106	0.00823	0.106	0.041	-0.0249	-0.0897	-0.15	-0.0799	0.149	-0.00784	0.218	0.0239	-0.0566	-0.0795	0.00358	0.0133	-0.0986	0.161	-0.0288	0.15	0.13	0.124	0.314	0.0255	-0.199	-0.117	-0.0291	-0.0422	0.0283	-0.0603	0.035	-0.0397	0.138	0.0506	-0.0124	0.0781	-0.0865	0.252	0.113	0.0725	0.0455	0.196	0.12	0.342	0.414	0.0181	0.0334	-0.00309	0.124	-0.168	-0.178	0.0793	0.0711	0.218	0.151	-0.0189	-0.0545	0.12	-0.159	-0.231	-0.194	-0.248	-0.179	-0.115	-0.0965	-0.233	-0.0967	0.0948	0.0806	0.21	0.0925	0.0606	-0.0325	0.177	0.0122	-0.0349	-0.00439	-0.0262	NA	NA	NA	NA	NA	NA	NA	NA	NA	NA	NA	NA	NA	NA	NA	NA	NA	NA	NA	NA	NA	NA	NA	NA	NA	NA	NA	NA	NA	NA	NA	NA	NA	NA	NA	NA	NA	NA	NA	NA
Aqp4	MGI:107387	NA	blue	blue	blue	-0.00333	0.0497	0.0855	-0.0873	-0.232	-0.21	0.0753	0.0513	-0.0469	-0.105	0.0937	0.294	0.786	0.552	0.0182	0.0967	-0.172	0.0125	0.049	0.0847	-0.303	-0.106	-0.0147	0.00175	0.0282	-0.186	-0.224	-0.261	-0.376	-0.145	0.235	0.191	-0.0876	-0.298	-0.429	-0.248	-0.337	-0.316	-0.409	-0.0564	0.0347	-0.263	-0.302	-0.494	-0.364	-0.187	-0.292	-0.433	-0.126	-0.27	-0.359	0.109	0.0219	-0.0642	-0.266	0.269	0.243	-0.151	0.229	0.037	-0.256	-0.00443	0.186	0.00636	0.734	0.492	0.555	0.318	0.146	0.172	0.0523	0.476	0.0356	-0.0749	-0.159	-0.333	0.0884	0.0792	0.0348	0.057	0.0239	0.162	0.212	-0.154	0.0636	0.142	0.088	0.13	0.549	0.455	0.372	0.807	0.748	0.0217	0.00114	-0.0575	-0.134	0.0394	-0.0227	-0.126	-0.111	-0.273	-0.277	-0.325	-0.199	-0.263	-0.375	-0.327	-0.294	-0.0371	0.324	0.463	-0.17	-0.0943	-0.0115	-0.0976	-0.256	-0.365	-0.237	-0.323	-0.235	-0.00399	-0.082	-0.0538
Aqp5	MGI:106215	NA	cyan	cyan	greenyellow	-0.0366	-0.0974	-0.0386	0.0218	0.501	0.171	0.0234	-0.104	-0.00945	0.0461	-0.0204	-0.0642	-0.179	-0.0426	-0.107	0.109	0.052	-0.009	-0.0466	0.0399	0.04	0.00542	0.0307	-0.0173	-0.00646	-0.108	-0.131	0.171	0.0712	0.131	-0.22	-0.0789	0.143	0.162	0.195	-0.0254	0.0265	-0.00297	0.0431	0.215	-0.103	0.0884	-0.143	-0.00989	0.0113	0.135	0.0863	0.149	0.124	-0.0301	0.0484	-0.0203	-0.0432	-0.0259	0.0581	-0.055	0.0399	4.36e-05	0.0241	-0.093	0.438	0.329	-0.0949	-0.0944	-0.0677	-0.00658	-0.0468	-0.0548	0.109	-0.00785	0.0328	-0.0628	-0.231	-0.00621	-0.0764	-0.121	-0.145	-0.017	-0.0502	0.0773	0.058	-0.0163	-0.0857	-0.041	-0.0736	-0.0107	0.0299	-0.126	-0.0458	-0.163	-0.103	-0.262	-0.28	0.178	0.0156	0.112	0.117	0.123	0.0526	-0.0098	0.205	0.163	0.24	0.0247	0.106	-0.0483	0.0997	0.0464	-0.00397	0.17	-0.134	-0.294	-0.144	-0.142	0.0638	-0.0783	0.0836	0.122	0.164	0.0554	0.0555	0.00895	0.558	0.187
Aqp7	MGI:1314647	NA	blue	blue	blue	-0.00997	-0.00301	0.15	0.0428	-0.243	-0.221	0.121	0.123	-0.0156	0.0275	0.174	0.4	0.779	0.558	0.219	0.198	0.0171	0.159	0.0254	0.116	-0.416	-0.141	-0.0896	0.0563	-0.0211	-0.194	-0.174	-0.275	-0.329	-0.195	0.152	0.0405	-0.195	-0.487	-0.482	-0.229	-0.502	-0.457	-0.521	-0.166	-0.0637	-0.491	-0.312	-0.593	-0.495	-0.309	-0.182	-0.416	-0.198	-0.137	-0.354	0.00473	-0.0582	-0.233	-0.454	0.0983	0.225	0.00193	0.263	0.0588	-0.311	0.0637	0.476	0.168	0.793	0.549	0.56	0.477	0.187	0.26	0.0201	0.521	0.14	0.0218	-0.0994	-0.156	0.164	0.12	0.184	0.0846	0.0309	0.156	0.14	-0.176	0.0971	0.151	0.139	0.0602	0.616	0.553	0.52	0.768	0.622	0.03	0.155	0.0734	0.107	0.135	0.203	-0.21	-0.213	-0.471	-0.394	-0.477	-0.413	-0.369	-0.506	-0.46	-0.469	-0.157	0.0942	0.258	-0.234	-0.16	0.0641	0.0974	-0.281	-0.246	-0.285	-0.228	-0.19	0.189	0.0246	0.0371
Aqp9	MGI:1891066	NA	turquoise	turquoise	turquoise	0.105	0.0752	-0.0146	-0.137	-0.123	-0.308	-0.0771	-0.0585	-0.121	-0.141	-0.0485	-0.506	-0.439	-0.412	-0.521	-0.625	-0.438	-0.606	0.0301	-0.473	0.506	0.0131	0.104	-0.0662	0.00163	0.00366	0.207	0.136	0.289	0.322	0.601	0.371	0.359	0.143	0.219	0.546	0.503	0.824	0.6	0.0978	0.505	0.374	0.636	0.653	0.865	0.379	0.213	0.507	0.312	0.303	0.35	-0.0966	-0.0489	0.374	0.343	-0.111	-0.504	-0.0796	-0.216	-0.196	0.0448	-0.444	-0.267	-0.616	-0.623	-0.475	-0.604	-0.61	-0.503	-0.688	0.338	-0.17	-0.136	0.213	-0.067	0.2	-0.0731	-0.105	-0.0417	-0.0829	-0.0278	-0.113	-0.0768	0.183	0.0147	-0.00356	-0.0321	0.145	-0.424	-0.299	-0.538	-0.439	-0.162	-0.0188	-0.0542	-0.203	-0.384	-0.608	-0.635	0.345	0.163	0.195	0.0651	0.507	0.541	0.57	0.537	0.576	0.819	0.369	0.337	0.382	0.0997	0.332	0.104	-0.305	0.193	0.0249	0.224	0.259	0.0728	-0.0109	-0.305	0.044
Aqr	MGI:1276102	NA	green	turquoise	turquoise	-0.0218	-0.0677	-0.0256	-0.139	0.0438	-0.0361	-0.202	-0.102	-0.152	-0.0293	-0.0953	-0.604	-0.636	-0.608	-0.442	-0.594	-0.487	-0.608	0.006	-0.199	0.749	0.262	0.34	-0.0459	0.139	-0.147	0.0673	0.336	0.455	0.352	0.327	0.124	0.304	0.388	0.267	0.548	0.476	0.806	0.682	0.273	0.407	0.595	0.584	0.72	0.893	0.394	0.247	0.536	0.338	0.379	0.465	-0.00349	0.0667	0.533	0.593	-0.00477	-0.381	-0.019	-0.152	-0.13	0.112	-0.425	-0.266	-0.506	-0.698	-0.651	-0.733	-0.72	-0.56	-0.726	0.413	-0.178	-0.154	0.0877	-0.166	0.155	-0.191	-0.245	-0.0561	-0.213	0.0126	-0.0682	-0.115	0.0631	-0.0955	-0.11	-0.0928	-0.138	-0.576	-0.338	-0.579	-0.595	-0.437	-0.191	-0.141	-0.0489	-0.416	-0.483	-0.592	0.423	0.36	0.457	0.176	0.315	0.502	0.51	0.65	0.775	0.723	0.209	-0.00425	0.0546	-0.168	-0.055	0.0575	-0.143	0.577	0.342	0.367	0.305	0.258	0.0238	-0.18	0.0691
Ar	MGI:88064	NA	turquoise	brown	blue	-0.175	-0.00669	0.209	0.157	0.108	0.34	0.137	-0.0104	0.145	0.13	-0.0759	0.597	0.494	0.424	0.293	0.614	0.0983	0.422	0.0555	0.592	-0.304	0.196	0.121	-0.0222	-0.0846	-0.221	-0.368	-0.17	-0.468	-0.326	-0.24	-0.306	-0.214	-0.192	-0.263	-0.339	-0.467	-0.615	-0.683	-0.137	-0.325	-0.452	-0.491	-0.734	-0.688	-0.276	-0.242	-0.523	-0.201	-0.459	-0.564	-0.0207	0.299	-0.11	-0.184	0.275	0.748	0.163	0.169	0.023	0.0474	0.56	0.325	0.266	0.517	0.396	0.648	0.723	0.717	0.67	-0.348	0.128	0.0156	-0.257	-0.238	-0.546	0.108	0.0629	-0.0262	0.148	0.00479	0.00832	0.132	-0.174	0.204	-0.132	-0.0103	-0.0712	0.394	0.283	0.616	0.605	0.443	0.135	-0.0968	0.0723	-0.0015	0.393	0.356	-0.0946	-0.188	-0.168	-0.253	-0.565	-0.459	-0.337	-0.629	-0.327	-0.542	-0.179	-0.166	0.106	-0.247	-0.361	-0.109	0.205	-0.00434	-0.0733	-0.366	-0.375	-0.259	0.347	0.146	-0.0209
Araf	MGI:88065	NA	turquoise	turquoise	yellow	-0.0435	0.0342	-0.0262	0.298	0.0471	0.106	0.116	-0.0125	0.0562	0.2	0.0656	0.362	0.204	0.258	0.626	0.557	0.764	0.775	0.0285	0.479	-0.37	0.127	-0.0579	0.0258	-0.194	0.04	-0.189	-0.174	-0.0771	-0.15	-0.537	-0.618	-0.306	-0.344	-0.256	-0.44	-0.459	-0.728	-0.499	-0.0582	-0.42	-0.488	-0.575	-0.431	-0.695	-0.316	-0.123	-0.263	-0.15	0.0322	-0.0437	0.0802	0.204	-0.235	-0.221	0.0713	0.452	0.167	0.18	0.0837	-0.0887	0.323	0.132	0.656	0.351	0.157	0.395	0.437	0.342	0.684	-0.6	-0.204	-0.0653	-0.141	0.124	-0.0766	0.032	0.00926	-0.179	0.214	-0.118	-0.0176	0.0309	-0.159	0.0739	0.0545	0.0674	-0.0391	0.249	0.115	0.428	0.189	-0.117	0.17	0.158	0.245	0.706	0.533	0.848	-0.364	-0.219	-0.428	-0.268	-0.457	-0.701	-0.591	-0.533	-0.54	-0.761	-0.33	-0.625	-0.601	-0.00853	-0.329	-0.0254	0.423	-0.0932	0.194	-0.132	-0.0426	-0.082	-0.0408	0.298	0.0463
Arap1	MGI:1916960	NA	yellow	green	brown	0.00655	-0.109	-0.0425	-0.102	0.0672	-0.164	-0.195	-0.0387	-0.0503	-0.0535	-0.0448	-0.461	-0.562	-0.535	-0.274	-0.595	-0.138	-0.559	-0.1	-0.415	0.492	0.0236	0.0479	-0.0269	0.131	-0.0414	0.134	0.257	0.591	0.422	0.0884	0.124	0.182	0.256	0.24	0.468	0.374	0.611	0.837	0.33	0.304	0.331	0.558	0.821	0.595	0.225	0.21	0.597	0.328	0.487	0.504	-0.0929	-0.241	0.142	0.192	-0.276	-0.569	0.0174	-0.205	-0.137	0.168	-0.338	-0.26	-0.318	-0.579	-0.521	-0.669	-0.466	-0.519	-0.608	0.179	-0.279	-0.0616	0.0421	-0.00935	0.271	-0.149	-0.115	-0.0434	-0.0575	0.154	0.0608	-0.137	0.095	-0.203	-0.12	-0.0477	0.00451	-0.474	-0.346	-0.546	-0.612	-0.565	-0.24	-0.247	-0.132	-0.246	-0.548	-0.583	0.217	0.296	0.339	0.162	0.351	0.384	0.417	0.86	0.621	0.608	0.168	-0.0273	-0.16	-0.0624	0.0631	0.128	0.0413	0.431	0.37	0.493	0.558	0.506	0.0189	-0.074	0.0948
Arap2	MGI:2684416	NA	tan	NA	skyblue	-0.148	0.0975	-0.00165	0.145	0.0851	0.06	-0.0223	-0.0421	0.00526	0.0651	-0.232	-0.122	-0.149	-0.2	0.363	-0.0858	0.339	0.292	0.0248	0.268	0.243	0.469	0.194	-0.0235	-0.063	0.0341	0.00267	0.0621	0.348	0.238	-0.12	-0.51	-0.0668	-0.26	-0.31	-0.00887	-0.067	-0.119	-0.0186	NA	NA	NA	NA	NA	NA	NA	NA	NA	NA	NA	NA	NA	NA	NA	NA	NA	NA	NA	NA	NA	NA	NA	NA	NA	NA	NA	NA	NA	NA	NA	NA	NA	NA	NA	NA	NA	NA	NA	NA	NA	NA	NA	NA	NA	0.0835	-0.171	0.0362	-0.0811	-0.238	-0.167	-0.135	-0.265	-0.491	0.0524	-0.172	0.0802	0.233	-0.155	0.186	0.0587	0.0292	-0.228	-0.334	-0.151	-0.336	-0.1	0.114	0.223	-0.0232	-0.0635	-0.584	-0.483	0.0214	-0.0934	0.0167	0.409	0.395	0.641	0.28	0.512	0.314	-0.0596	0.0959	0.15
Arap3	MGI:2147274	NA	yellow	blue	brown	0.0383	-0.12	-0.121	-0.309	0.0992	-0.0809	-0.189	0.00944	-0.139	-0.000555	-0.103	-0.286	-0.409	-0.385	-0.231	-0.423	-0.12	-0.368	-0.0393	-0.258	0.4	0.0288	0.00927	0.0565	0.172	-0.0907	-0.0485	0.18	0.305	0.111	0.126	0.0983	0.0464	0.361	0.155	0.252	0.27	0.466	0.66	0.232	0.194	0.483	0.425	0.645	0.422	0.0174	0.133	0.415	0.0404	0.177	0.29	-0.126	-0.179	0.0931	0.192	-0.214	-0.354	0.145	-0.224	-0.0146	0.232	-0.127	-0.305	-0.176	-0.534	-0.397	-0.466	-0.336	-0.252	-0.356	0.0616	-0.335	-0.00507	-0.0621	-0.0558	0.0473	-0.112	-0.101	-0.169	-0.0716	0.159	-0.00227	-0.198	0.096	-0.0535	-0.00157	0.0112	-0.0387	-0.379	-0.178	-0.32	-0.34	-0.285	-0.269	-0.25	-0.14	-0.374	-0.475	-0.472	0.106	0.146	0.299	0.0123	0.25	0.279	0.369	0.684	0.514	0.496	0.0991	0.0584	0.0467	-0.0978	-0.0748	0.127	-0.0808	0.329	0.169	0.154	0.273	0.232	-0.0749	-0.119	-0.00755
Arc	MGI:88067	NA	red	turquoise	yellow	0.0936	0.00982	0.0324	0.103	0.0208	0.17	-0.0182	-0.0437	0.00878	0.169	0.0227	0.389	0.233	0.25	0.39	0.478	0.373	0.691	0.00516	0.377	-0.352	-0.00895	-0.0768	0.00785	-0.117	-0.0513	-0.26	-0.0988	-0.331	-0.375	-0.356	-0.31	-0.254	-0.00407	-0.107	-0.468	-0.325	-0.548	-0.443	-0.0303	-0.341	-0.189	-0.385	-0.413	-0.527	-0.209	0.0402	-0.281	-0.435	-0.368	-0.297	0.112	0.0638	-0.264	-0.174	0.0794	0.317	0.0475	0.0924	0.273	-0.0745	0.242	0.0825	0.409	0.323	0.272	0.351	0.373	0.369	0.596	-0.239	0.0452	0.0458	-0.219	-0.0917	-0.255	0.0015	0.142	-0.0884	-0.0117	-0.0749	-0.00186	0.109	0.098	-0.00682	0.111	-0.0754	-0.0625	0.258	0.276	0.482	0.245	0.0776	-0.0484	0.103	0.273	0.372	0.424	0.678	-0.488	-0.22	-0.121	-0.128	-0.295	-0.424	-0.417	-0.468	-0.449	-0.587	-0.321	-0.33	-0.277	-0.028	-0.311	-0.204	0.209	-0.164	-0.103	-0.324	-0.354	-0.268	0.00356	0.149	0.00542
Arcn1	MGI:2387591	NA	brown	brown	green	0.00705	-0.132	0.0645	0.046	0.243	0.137	-0.00279	-0.0369	0.0254	0.136	0.0962	0.136	-0.108	0.11	-0.113	0.633	-0.0177	0.191	0.0465	0.318	-0.136	-0.0402	0.00659	-0.0558	0.0133	-0.224	-0.323	-0.13	-0.456	-0.243	-0.315	-0.119	-0.0775	0.372	0.409	0.0357	-0.096	-0.182	-0.259	-0.163	-0.0522	0.22	0.0301	-0.181	-0.0819	-0.0618	-0.0732	-0.16	-0.241	-0.511	-0.459	-0.0699	-0.0368	-0.0364	0.00653	0.0589	0.349	0.0644	-0.132	0.0607	0.257	0.352	0.107	-0.165	-0.184	0.15	0.139	0.238	0.663	0.194	0.0323	-0.0891	-0.0328	-0.151	-0.323	-0.371	-0.109	-0.145	0.073	-0.146	0.0952	0.131	-0.0535	0.0689	0.128	-0.0399	-0.00807	-0.21	0.105	-0.0989	0.106	-0.0387	-0.0413	0.105	0.0985	0.223	0.143	0.776	0.441	0.0025	-0.0918	0.245	0.443	-0.171	-0.0782	-0.254	-0.347	-0.251	-0.354	-0.0943	-0.181	-0.262	-0.143	-0.313	-0.202	-0.137	-0.081	-0.0578	-0.273	-0.473	-0.424	0.165	0.352	-0.0217
Arf1	MGI:99431	NA	lightgreen	blue	darkgreen	0.0847	0.00736	0.00233	0.0629	0.398	0.14	-0.0978	0.0674	0.0328	0.0207	0.245	-0.0582	-0.144	-0.14	-0.414	0.149	-0.253	-0.157	-0.0914	-0.356	-0.288	-0.524	-0.325	-0.0722	0.0717	-0.04	0.1	-0.0129	-0.246	-0.171	-0.225	0.5	0.0758	0.449	0.647	0.123	0.124	0.101	0.207	0.103	0.052	0.33	0.153	0.271	0.112	0.0282	-0.0349	0.0996	-0.0336	-0.193	-0.144	-0.0911	-0.529	-0.313	-0.217	-0.327	-0.329	-0.0473	-0.191	0.0706	0.455	0.209	-0.000918	-0.235	-0.328	0.167	-0.208	-0.113	0.216	-0.148	0.378	0.0336	0.0275	-0.0303	-0.216	0.0216	-0.243	0.173	0.193	-0.116	0.0296	0.294	-0.0968	0.135	-0.122	0.0492	0.111	0.0255	-0.072	-0.155	-0.126	-0.0615	0.233	0.00314	0.257	0.0797	-0.0271	0.268	-0.0865	0.0022	-0.0201	0.326	0.696	0.333	0.488	0.0439	0.0785	-0.269	0.0634	0.18	0.545	0.231	0.0877	0.232	-0.208	-0.51	-0.465	-0.542	-0.282	-0.477	-0.366	0.0877	0.309	-0.137
Arf2	MGI:99595	NA	brown	pink	NA	0.108	0.129	0.00772	0.186	0.101	0.0739	-0.0987	0.0371	-0.0863	-0.0154	0.0959	0.186	-0.00876	0.129	-0.149	0.298	0.0141	0.142	-0.0775	0.0128	-0.243	-0.236	-0.122	-0.0767	-0.0357	-0.00269	-0.0803	-0.104	-0.325	-0.103	-0.15	0.101	0.0743	0.043	0.284	0.0805	0.0485	-0.0942	-0.15	-0.157	-0.151	-0.136	-3.32e-05	-0.193	-0.183	0.0616	-0.0179	-0.124	-0.0217	-0.27	-0.368	-0.296	-0.14	-0.158	-0.179	-0.0211	0.18	-0.0902	0.0294	-0.164	0.075	0.213	0.0521	-0.0907	-0.0161	0.164	0.264	0.324	0.4	0.252	-0.085	-0.0604	-0.0124	0.042	-0.0428	-0.171	-0.216	-0.0959	-0.0376	-0.0284	-0.00681	-0.0185	0.0452	0.0862	NA	NA	NA	NA	NA	NA	NA	NA	NA	NA	NA	NA	NA	NA	NA	NA	NA	NA	NA	NA	NA	NA	NA	NA	NA	NA	NA	NA	NA	NA	NA	NA	NA	NA	NA	NA	NA	NA	NA	NA
Arf3	MGI:99432	NA	blue	blue	blue	0.0544	-0.0661	-0.0627	0.0628	0.465	0.312	-0.258	-0.0212	-0.0552	0.169	-0.101	-0.209	-0.635	-0.363	-0.0675	0.113	0.272	0.184	-0.114	0.0988	0.177	0.0486	0.0683	0.0349	-0.0263	0.0173	-0.0651	0.245	0.237	0.0964	-0.544	-0.3	-0.0206	0.44	0.486	0.0267	0.173	0.0725	0.351	0.196	-0.053	0.34	0.213	0.435	0.136	0.0918	0.213	0.4	0.143	0.184	0.233	-0.121	-0.0279	0.0659	0.26	-0.0427	-0.0381	0.0739	-0.199	0.074	0.492	0.27	-0.226	0.0157	-0.589	-0.443	-0.401	-0.199	-0.00494	0.0418	-0.202	-0.528	-0.0705	-0.152	-0.0378	-0.0592	-0.398	-0.0924	-0.223	-0.167	0.0521	-0.0967	-0.0886	0.0602	-0.154	0.0721	0.0304	-0.0746	-0.304	-0.343	-0.288	-0.615	-0.65	-0.134	-0.0413	0.265	0.205	0.24	0.234	-0.119	0.0897	0.338	0.481	0.141	0.116	-0.0217	0.309	0.108	-0.00623	-0.0937	-0.376	-0.621	0.0166	-0.122	-0.0143	-0.0573	0.171	0.266	0.127	0.0616	0.112	-0.0319	0.349	-0.0238
Arf4	MGI:99433	NA	brown	brown	green	0.00579	-0.0578	0.0104	0.111	0.321	0.252	-0.0442	-0.0924	-0.0178	0.182	0.156	0.115	-0.179	0.135	-0.294	0.68	-0.00828	0.183	0.0133	0.124	-0.26	-0.233	-0.165	-0.07	-0.00261	-0.11	-0.236	-0.0555	-0.406	-0.14	-0.456	0.0353	-0.0178	0.435	0.619	0.0187	0.0356	-0.157	-0.201	-0.114	-0.02	0.189	0.0297	-0.102	-0.0489	0.0208	-0.0855	-0.0466	-0.105	-0.469	-0.413	-0.0938	-0.19	-0.189	-0.052	-0.128	0.19	0.147	-0.174	0.0476	0.35	0.386	0.0635	-0.319	-0.264	0.187	0.136	0.182	0.715	0.198	0.0484	-0.166	-0.0666	-0.251	-0.31	-0.393	-0.191	-0.0834	0.0421	-0.219	0.0459	0.189	0.0193	-0.00703	0.0756	0.0409	-0.0883	-0.129	0.153	-0.0989	0.0403	-0.0997	-0.0429	0.0761	0.179	0.227	0.181	0.848	0.434	-0.0284	-0.016	0.324	0.651	0.0413	0.112	-0.232	-0.338	-0.349	-0.326	-0.0372	0.00785	-0.254	0.0445	-0.113	-0.21	-0.342	-0.287	-0.265	-0.171	-0.501	-0.357	0.00329	0.359	-0.0183
Arf5	MGI:99434	NA	turquoise	turquoise	turquoise	0.181	0.0875	-0.0494	-0.122	-0.118	-0.279	0.121	0.0595	-0.0802	-0.144	0.115	-0.308	-0.281	-0.249	-0.454	-0.371	-0.381	-0.508	0.00303	-0.489	0.179	-0.238	-0.0601	-0.00761	0.139	0.14	0.332	0.00826	0.00916	0.0874	0.553	0.517	0.23	0.137	0.335	0.433	0.428	0.644	0.309	-0.0572	0.577	0.27	0.458	0.33	0.624	0.159	0.0628	0.185	0.0306	0.0683	0.068	-0.0391	-0.239	0.173	-0.00504	-0.0547	-0.406	-0.098	-0.253	-0.0363	-0.0313	-0.341	-0.0725	-0.459	-0.43	-0.105	-0.34	-0.335	-0.218	-0.477	0.298	-0.0783	-0.01	0.348	0.0108	0.24	0.0788	-0.0545	0.144	-0.0399	-0.0602	0.0972	-0.0514	0.276	-0.0442	0.0338	0.105	0.118	-0.324	-0.203	-0.381	-0.328	0.0106	0.218	0.0772	-0.194	-0.286	-0.351	-0.518	0.401	0.166	0.201	0.293	0.583	0.618	0.559	0.244	0.291	0.672	0.348	0.546	0.487	0.295	0.571	0.0526	-0.371	-0.164	-0.294	0.0107	0.00454	-0.172	-0.106	-0.158	0.00433
Arf6	MGI:99435	NA	turquoise	turquoise	turquoise	-0.00281	-0.111	-0.06	-0.269	0.071	-0.15	-0.179	-0.138	-0.18	-0.14	-0.0236	-0.589	-0.69	-0.534	-0.516	-0.555	-0.365	-0.661	-0.0272	-0.402	0.608	0.0349	0.143	0.0102	0.183	-0.0288	0.105	0.242	0.439	0.469	0.265	0.267	0.355	0.492	0.441	0.56	0.59	0.83	0.75	0.19	0.518	0.675	0.645	0.815	0.837	0.354	0.176	0.575	0.418	0.397	0.453	-0.057	-0.152	0.358	0.444	-0.118	-0.49	-0.0466	-0.241	-0.0681	0.225	-0.339	-0.22	-0.503	-0.783	-0.598	-0.677	-0.654	-0.42	-0.699	0.281	-0.38	-0.165	-0.017	-0.0872	0.108	-0.248	-0.218	-0.0701	-0.244	0.199	0.0341	-0.102	0.0605	-0.11	-0.0899	-0.148	-0.0144	-0.554	-0.41	-0.642	-0.7	-0.475	-0.0517	-0.142	-0.246	-0.421	-0.466	-0.654	0.386	0.331	0.521	0.324	0.544	0.654	0.608	0.672	0.72	0.805	0.392	0.181	0.0931	0.0355	0.179	0.124	-0.268	0.358	0.175	0.457	0.314	0.235	-0.0843	-0.152	0.152
Arfgap1	MGI:2183559	NA	brown	brown	green	-0.0293	-0.0501	-0.0185	0.234	0.264	0.231	0.074	-0.0895	0.0374	0.188	0.164	0.21	-0.023	0.311	0.0124	0.797	0.278	0.441	0.0362	0.392	-0.321	-0.0852	-0.0396	0.0466	-0.0439	-0.125	-0.348	-0.115	-0.423	-0.157	-0.525	-0.249	-0.116	0.141	0.343	-0.184	-0.173	-0.43	-0.411	-0.181	-0.174	-0.143	-0.31	-0.371	-0.388	-0.127	-0.127	-0.194	-0.185	-0.499	-0.469	-0.0691	-0.0834	-0.197	-0.227	0.0449	0.459	0.0633	-0.0675	0.174	0.271	0.509	0.142	0.00685	0.0296	0.303	0.443	0.396	0.808	0.471	-0.211	-0.168	-0.0972	-0.172	-0.195	-0.411	-0.0591	-0.143	0.053	0.00992	0.057	0.219	0.0667	-0.111	0.136	0.0627	-0.0594	-0.1	0.238	-0.0432	0.1	-0.0289	-0.104	0.189	0.176	0.327	0.408	0.861	0.645	-0.148	-0.0975	0.0659	0.365	-0.182	-0.198	-0.433	-0.454	-0.406	-0.496	-0.105	-0.286	-0.415	-0.078	-0.332	-0.0823	-0.111	-0.161	-0.0596	-0.118	-0.392	-0.393	-0.0812	0.342	0.0183
Arfgap2	MGI:1924288	NA	blue	blue	red	0.0931	0.0915	0.0234	-0.0792	-0.133	-0.154	0.0531	0.125	-0.0633	-0.0899	-0.0287	0.193	0.581	0.248	0.1	0.00187	-0.186	0.0633	0.067	-0.0979	-0.375	-0.248	-0.202	-0.00172	-0.0508	-0.0128	0.0289	-0.209	-0.317	-0.234	0.251	0.304	-0.117	-0.153	-0.28	-0.217	-0.257	-0.253	-0.335	-0.107	-0.185	-0.196	-0.325	-0.465	-0.347	-0.197	-0.0599	-0.382	-0.225	-0.205	-0.232	0.0958	-0.199	-0.34	-0.399	-0.0776	-0.0639	-0.12	0.192	0.162	-0.013	0.153	0.212	0.217	0.536	0.579	0.257	0.141	0.016	0.168	0.304	0.614	0.156	0.138	0.051	0.0696	0.223	0.218	0.0875	0.102	-0.159	-0.053	0.0988	0.0865	0.0808	0.0821	0.101	0.0526	0.228	0.303	0.273	0.548	0.656	-0.132	-0.0195	-0.0486	-0.0669	-0.0255	-0.0379	-0.114	-0.208	-0.147	-0.129	-0.141	-0.047	-0.137	-0.244	-0.312	-0.17	-0.0801	0.379	0.509	-0.0452	0.0479	-0.153	-0.0785	-0.307	-0.447	-0.292	-0.339	-0.292	-0.0192	-0.176	-0.0615
Arfgap3	MGI:1913501	NA	brown	brown	green	-0.00261	-0.0713	-0.0525	0.0924	0.0611	0.0978	0.0789	0.039	-0.00862	0.0915	0.229	0.351	0.0505	0.325	0.04	0.677	0.224	0.367	0.0108	0.271	-0.373	-0.21	-0.13	-0.0513	-0.0263	-0.138	-0.265	-0.199	-0.515	-0.392	-0.295	-0.112	-0.269	0.161	0.302	-0.116	-0.221	-0.323	-0.423	-0.165	0.0255	-0.0768	-0.042	-0.412	-0.334	-0.305	-0.201	-0.367	-0.408	-0.477	-0.548	0.0462	-0.0764	-0.172	-0.24	0.0908	0.424	0.0901	-0.0574	0.0764	-0.00521	0.286	0.216	0.0344	0.0728	0.336	0.44	0.473	0.708	0.423	-0.203	-0.108	0.122	-0.114	-0.206	-0.398	-0.00573	-0.0924	-0.0572	-0.107	0.0014	0.236	-0.0457	0.0614	0.0159	-0.0582	-0.0167	-0.169	0.245	0.0312	0.296	0.037	0.00628	0.157	0.25	0.097	0.263	0.718	0.525	-0.0296	-0.0814	0.0996	0.351	-0.117	-0.108	-0.0821	-0.456	-0.436	-0.399	-0.212	-0.0789	-0.213	-0.0519	-0.131	-0.23	-0.073	-0.368	-0.27	-0.398	-0.47	-0.412	-0.0467	0.243	-0.0336
Arfgef1	MGI:2442988	NA	green	lightyellow	magenta	-0.129	-0.103	-0.0004	-0.266	-0.112	-0.122	-0.186	0.0339	-0.0297	-0.137	-0.388	-0.438	-0.171	-0.383	-0.00647	-0.639	-0.362	-0.495	0.0409	0.159	0.771	0.653	0.527	-0.00974	0.0965	-0.149	-0.0252	0.154	0.417	0.127	0.413	-0.131	0.0955	0.0362	-0.365	0.159	0.146	0.446	0.501	0.178	0.186	0.329	0.311	0.463	0.498	0.202	0.124	0.249	0.097	0.361	0.436	0.088	0.555	0.705	0.714	0.359	-0.00639	-0.0495	0.131	-0.0532	-0.105	-0.404	-0.24	-0.0614	-0.197	-0.605	-0.467	-0.555	-0.656	-0.563	0.117	0.0275	0.0413	-0.0232	-0.0952	0.0744	-0.0284	-0.253	-0.0859	-0.125	0.143	-0.248	-0.175	-0.0417	-0.0148	-0.199	-0.004	-0.0291	-0.327	-0.0397	-0.307	-0.109	-0.147	-0.314	-0.542	-0.237	-0.568	-0.599	-0.594	0.0783	0.0475	0.171	-0.258	-0.122	0.0636	0.292	0.604	0.712	0.441	-0.00794	-0.117	0.149	-0.232	-0.192	0.0205	0.19	0.756	0.498	0.187	0.391	0.34	0.116	-0.278	0.0313
Arfgef2	MGI:2139354	NA	green	black	magenta	-0.179	-0.113	0.0233	0.0313	0.197	0.171	-0.156	-0.0633	-0.0487	-0.0301	-0.296	-0.351	-0.433	-0.334	-0.236	-0.221	-0.317	-0.396	0.0394	0.353	0.752	0.6	0.632	-0.0384	0.0799	-0.232	-0.251	0.237	0.252	0.277	0.147	-0.278	0.131	0.146	0.0383	0.362	0.278	0.442	0.317	0.113	0.277	0.242	0.363	0.323	0.524	0.213	0.0615	0.251	0.321	0.192	0.127	0.0368	0.424	0.762	0.591	0.369	0.272	-0.0687	-0.0522	-0.134	0.217	-0.0469	-0.116	-0.389	-0.357	-0.558	-0.263	-0.283	-0.172	-0.463	0.079	-0.163	-0.173	-0.0285	-0.287	-0.295	-0.224	-0.399	-0.0464	-0.0543	0.149	-0.151	-0.0758	-0.204	0.00509	-0.12	0.00387	-0.131	-0.409	-0.328	-0.427	-0.432	-0.463	-0.0603	-0.403	-0.000279	-0.314	-0.213	-0.348	0.366	0.239	0.325	0.0245	-0.00389	0.142	0.273	0.391	0.719	0.424	0.0735	-0.346	-0.152	-0.254	-0.376	0.0369	0.0261	0.799	0.603	0.325	0.283	0.198	0.0944	-0.00589	0.16
Arfgef3	MGI:106387	NA	brown	cyan	green	0.02	-0.162	0.1	0.163	0.518	0.23	-0.0685	-0.144	0.0687	0.0501	0.0675	0.0121	-0.131	0.00126	-0.197	0.444	-0.07	0.0376	0.0246	0.217	-0.0233	0.0626	0.0601	-0.0192	0.117	-0.14	-0.213	-0.0836	-0.192	0.0403	-0.317	-0.0924	0.0348	0.212	0.351	0.00342	0.00986	-0.109	-0.117	0.0627	-0.0497	0.0965	-0.0863	-0.00465	0.0471	0.0736	-0.117	0.0144	0.209	-0.0783	-0.134	-0.0472	0.159	0.121	0.231	0.0517	0.26	-0.044	0.101	0.0443	0.579	0.493	-0.0489	-0.2	-0.227	-0.0866	-0.0778	-0.00244	0.364	0.0195	0.0103	-0.139	-0.253	-0.237	-0.293	-0.288	-0.219	-0.0466	-0.0734	-0.0104	0.134	0.13	0.0676	0.0474	0.0705	-0.00259	-0.0349	-0.22	0.117	-0.049	0.0288	-0.0182	0.00193	0.0509	0.0722	0.148	0.108	0.649	0.268	-0.0224	-0.114	0.174	0.46	-0.0843	0.0329	-0.302	-0.231	-0.215	-0.256	0.0156	-0.0487	-0.177	-0.04	-0.198	-0.1	-0.234	-0.0611	-0.0693	-0.0946	-0.334	-0.317	0.108	0.512	0.0145
Arfip1	MGI:1277120	NA	turquoise	turquoise	turquoise	-0.0133	0.0362	0.0397	0.205	0.0315	0.132	0.135	0.0506	0.0815	0.153	0.0339	0.594	0.634	0.558	0.521	0.726	0.372	0.702	0.0191	0.507	-0.588	-0.00573	-0.129	-0.0237	-0.122	-0.109	-0.308	-0.28	-0.515	-0.403	-0.367	-0.342	-0.344	-0.322	-0.34	-0.521	-0.597	-0.86	-0.775	-0.208	-0.48	-0.504	-0.643	-0.798	-0.851	-0.343	-0.213	-0.581	-0.369	-0.531	-0.583	0.0454	0.115	-0.38	-0.379	0.161	0.585	0.138	0.234	0.154	-0.0852	0.49	0.267	0.471	0.669	0.58	0.719	0.699	0.674	0.806	-0.334	0.238	0.106	-0.24	-0.0732	-0.346	0.116	0.155	0.0253	0.0928	-0.0472	0.0189	0.0958	-0.105	0.0999	0.107	0.0421	-0.00427	0.518	0.33	0.646	0.675	0.438	0.124	0.0962	0.171	0.423	0.615	0.72	-0.391	-0.295	-0.463	-0.296	-0.643	-0.706	-0.683	-0.728	-0.703	-0.873	-0.385	-0.29	-0.147	-0.129	-0.34	-0.237	0.345	-0.28	-0.0979	-0.398	-0.348	-0.268	0.0318	0.282	0.0201
Arfip2	MGI:1924182	NA	brown	brown	green	-0.00943	0.0373	-0.0581	0.0844	0.0358	0.118	0.0306	-0.0443	0.0612	0.157	0.19	0.314	0.147	0.384	0.0518	0.647	0.238	0.462	-0.0232	0.174	-0.468	-0.264	-0.229	0.000363	-0.085	-0.0592	-0.192	-0.265	-0.471	-0.245	-0.414	-0.0243	-0.159	0.165	0.245	-0.296	-0.229	-0.431	-0.383	-0.177	-0.16	-0.102	-0.238	-0.322	-0.377	-0.16	-0.241	-0.368	-0.24	-0.498	-0.498	-0.0354	-0.161	-0.326	-0.299	-0.0721	0.249	0.142	0.0093	0.0749	0.0444	0.299	0.0919	0.0427	0.081	0.407	0.399	0.333	0.659	0.467	-0.0872	-0.0234	0.0617	-0.0899	-0.207	-0.29	-0.168	0.121	0.0949	-0.0785	-0.103	0.101	0.0338	-0.0265	0.0182	0.0168	-0.0879	-0.0384	0.377	0.0946	0.327	0.21	0.145	0.169	0.317	0.183	0.285	0.68	0.591	-0.296	-0.241	0.01	0.215	-0.131	-0.184	-0.406	-0.465	-0.534	-0.521	-0.19	-0.0375	-0.201	0.0626	-0.105	-0.0817	-0.0968	-0.394	-0.319	-0.273	-0.483	-0.313	-0.114	0.134	-0.168
Arfrp1	MGI:1923938	NA	turquoise	blue	turquoise	0.0395	0.0657	-0.109	-0.302	-0.0926	-0.123	0.021	0.152	0.0459	0.123	0.127	0.167	0.282	0.327	0.357	0.13	0.295	0.245	-0.0977	0.0482	-0.288	-0.144	-0.149	0.068	0.0849	0.106	0.0355	-0.221	-0.00379	0.00193	-0.204	-0.0629	-0.219	-0.0379	-0.245	-0.36	-0.301	-0.396	-0.174	0.00155	-0.307	0.0156	-0.399	-0.171	-0.41	-0.201	-0.172	-0.225	-0.0367	0.0905	0.026	-0.104	-0.233	-0.404	-0.267	-0.143	-0.106	0.0903	0.174	0.112	-0.0278	0.119	0.224	0.442	0.307	0.294	0.261	0.151	0.0544	0.228	-0.0591	0.116	0.247	-0.0711	0.258	0.259	0.0681	0.186	0.153	0.112	-0.0765	0.11	-0.164	-0.0428	-0.052	0.13	0.0558	0.148	0.426	0.26	0.236	0.29	0.0626	-0.0953	0.121	0.193	0.0655	0.155	0.296	-0.456	-0.251	-0.154	-0.218	-0.292	-0.339	-0.373	-0.155	-0.215	-0.391	-0.305	-0.181	-0.194	-0.0344	-0.176	0.0792	0.195	-0.0299	0.00303	0.0143	-0.0237	0.0704	-0.025	-0.0654	-0.0743
Arg1	MGI:88070	NA	white	darkmagenta	darkorange	-0.0755	0.052	-0.0262	0.158	-0.0245	0.136	0.0263	-0.198	0.119	-0.0627	0.0277	0.04	-0.0495	-0.00888	0.0455	0.0482	0.0476	0.0654	0.826	0.153	0.0799	0.188	0.109	0.0471	-0.132	-0.0544	-0.113	0.0803	0.0226	-0.0952	0.000257	-0.137	0.0161	-0.0641	-0.028	-0.0753	0.0127	-0.0164	-0.0561	0.0176	0.0636	-0.248	-0.0871	-0.0671	-0.0645	-0.0611	0.0781	0.00387	-0.265	-0.0657	0.0519	0.727	0.101	0.0498	-0.092	0.0545	0.0982	-0.0632	-0.0238	0.0495	-0.0744	-0.0151	-0.0897	0.0805	0.103	0.0309	0.0458	0.0713	-0.0131	0.0644	-0.0405	0.0237	-0.228	0.0385	-0.0308	-0.0445	0.114	0.145	0.0465	0.081	0.00852	0.105	0.0692	-0.00264	0.9	-0.125	-0.186	0.0399	-0.0118	-0.154	-0.0115	-0.114	-0.156	-0.00953	-0.0433	-0.0742	0.0275	0.0658	0.0433	0.0348	0.0177	0.0116	-0.0604	-0.0169	-0.0458	0.0703	-0.0408	0.141	0.0434	0.0859	-0.181	-0.0977	-0.0941	-0.204	0.0266	-0.0195	0.192	0.18	0.0721	0.0326	-0.0101	-0.0988	-0.0425	0.0394
Arg2	MGI:1330806	NA	yellow	blue	brown	0.0862	0.0121	-0.0678	-0.256	0.0207	-0.206	-0.133	-0.0492	-0.203	-0.0522	-0.0314	-0.386	-0.351	-0.213	-0.181	-0.228	-0.0485	-0.215	-0.0697	-0.202	0.275	0.0225	-0.00555	0.0854	0.0921	-0.068	-0.0254	0.086	0.208	0.144	0.0921	0.0695	0.103	0.288	0.155	0.234	0.163	0.327	0.469	0.255	-0.0123	0.294	0.158	0.29	0.216	0.123	0.172	0.274	-0.0202	-0.0631	0.0549	-0.152	-0.139	-0.0367	0.0899	-0.149	-0.21	0.0446	-0.0294	-0.0212	0.211	0.00931	-0.154	-0.242	-0.366	-0.0934	-0.253	-0.281	0.0314	-0.0987	0.149	-0.124	-0.066	0.0156	-0.0891	-0.000888	-0.0976	-0.0698	-0.091	-0.322	-0.198	-0.0256	-0.0261	0.142	-0.067	0.0213	-0.0417	-0.0898	-0.305	-0.235	-0.476	-0.451	-0.431	-0.157	-0.146	-0.131	-0.204	-0.322	-0.333	0.0242	0.111	0.221	0.0789	0.239	0.227	0.18	0.671	0.444	0.44	0.0701	-0.0595	-0.123	-0.0111	0.0424	0.205	0.00403	0.324	0.259	0.243	0.383	0.328	-0.143	-0.137	0.0374
Arglu1	MGI:2442985	NA	purple	NA	cyan	0.0111	0.0705	-0.0495	0.642	0.0499	0.181	0.082	-0.115	0.0555	0.1	-0.0733	0.0804	0.00999	0.0191	0.238	0.153	0.407	0.307	-0.0444	0.0653	-0.108	0.186	-0.0855	-0.116	-0.189	0.0582	0.0376	0.0566	0.256	0.173	-0.311	-0.355	-0.00482	-0.554	-0.165	-0.147	-0.119	-0.292	-0.0773	NA	NA	NA	NA	NA	NA	NA	NA	NA	NA	NA	NA	NA	NA	NA	NA	NA	NA	NA	NA	NA	NA	NA	NA	NA	NA	NA	NA	NA	NA	NA	NA	NA	NA	NA	NA	NA	NA	NA	NA	NA	NA	NA	NA	NA	0.0338	0.0854	0.0303	0.0483	0.118	0.0149	0.106	0.0776	-0.0897	0.165	0.246	0.13	0.74	0.184	0.449	-0.295	-0.181	-0.642	-0.284	-0.232	-0.486	-0.465	-0.239	-0.386	-0.424	-0.0424	-0.378	-0.411	0.104	-0.0317	-0.00276	0.312	-0.0776	0.285	0.233	0.244	0.167	-0.175	0.114	-0.0113
Arhgap1	MGI:2445003	NA	blue	blue	blue	-0.022	-0.114	-0.0793	-0.0655	0.0998	0.13	-0.292	-0.06	-0.0903	0.0508	0.00461	-0.214	-0.552	-0.313	-0.28	-0.237	-0.0333	-0.172	-0.0603	-0.15	0.306	-0.0632	0.116	-0.0667	-0.0177	-0.0387	-0.0317	0.27	0.206	0.0722	-0.0812	0.0292	0.0355	0.392	0.42	0.323	0.363	0.417	0.472	0.0685	0.185	0.353	0.435	0.546	0.364	0.11	0.172	0.385	0.0875	0.199	0.267	-0.0395	-0.0442	0.222	0.284	-0.0107	-0.157	-0.0388	-0.256	-0.162	0.185	-0.0942	-0.272	-0.0923	-0.618	-0.52	-0.363	-0.211	-0.183	-0.239	-0.166	-0.548	-0.077	0.00527	0.0183	0.017	-0.355	-0.223	-0.226	-0.0723	0.125	-0.0411	-0.127	0.0262	-0.128	-0.028	-0.069	-0.114	-0.305	-0.17	-0.349	-0.483	-0.357	-0.214	0.064	0.142	-0.186	-0.224	-0.257	0.248	0.275	0.451	0.324	0.403	0.463	0.491	0.4	0.366	0.466	0.00764	0.105	-0.0162	-0.117	-0.0315	0.00406	-0.305	0.0985	-0.0362	0.0855	0.0274	0.00472	-0.0409	-0.139	0.077
Arhgap10	MGI:1925764	NA	blue	yellow	black	0.0756	0.0555	0.07	-0.219	-0.0732	-0.079	-0.0824	0.0395	-0.0873	-0.223	-0.0185	0.21	0.336	0.0917	-0.126	-0.199	-0.4	-0.143	0.05	-0.0848	-0.118	-0.191	-0.0539	-0.0341	0.034	-0.189	-0.097	-0.0715	-0.358	-0.355	0.412	0.353	-0.0974	0.0956	-0.138	-0.0361	-0.126	0.1	-0.134	-0.156	0.095	0.011	0.396	-0.175	-0.053	-0.0803	-0.0222	-0.294	-0.352	-0.299	-0.339	0.0697	-0.103	-0.0324	-0.162	0.113	-0.0226	-0.234	-0.0883	0.0236	-0.0561	-0.00467	-0.0781	-0.0769	0.293	0.268	0.0753	0.127	-0.183	-0.0932	0.315	0.507	0.0584	0.0927	-0.049	-0.163	-0.032	0.0276	-0.0943	-0.148	0.0306	0.0374	-0.0609	0.115	0.0426	0.0511	0.00771	0.139	0.102	0.248	0.289	0.301	0.471	-0.148	-0.0892	-0.231	-0.38	-0.23	-0.268	0.0503	-0.0029	0.121	-0.0541	-0.074	0.199	0.566	-0.145	0.0223	0.155	-0.11	0.43	0.614	-0.275	0.00553	-0.0992	-0.207	-0.215	-0.428	-0.405	-0.354	-0.307	0.182	-0.102	0.03
Arhgap11a	MGI:2444300	NA	turquoise	turquoise	turquoise	-0.0878	-0.132	0.0219	-0.12	0.00123	-0.0478	-0.12	-0.0875	-0.124	-0.137	-0.248	-0.649	-0.578	-0.547	-0.496	-0.683	-0.466	-0.674	0.0344	-0.29	0.76	0.262	0.305	-0.00107	0.11	-0.0412	0.112	0.323	0.471	0.388	0.399	0.17	0.368	0.28	0.2	0.494	0.571	0.845	0.745	0.158	0.444	0.493	0.597	0.761	0.899	0.408	0.293	0.602	0.342	0.416	0.509	0.0444	0.148	0.592	0.62	0.0264	-0.361	-0.111	-0.177	-0.0595	0.0964	-0.444	-0.326	-0.518	-0.653	-0.711	-0.697	-0.742	-0.612	-0.767	0.289	-0.23	-0.168	0.039	-0.0886	0.117	-0.104	-0.239	-0.0556	-0.125	0.181	-0.194	-0.0375	0.0135	-0.0962	-0.215	-0.0455	-0.092	-0.484	-0.274	-0.668	-0.517	-0.348	-0.117	-0.313	-0.176	-0.472	-0.62	-0.732	0.302	0.18	0.413	0.124	0.442	0.552	0.549	0.739	0.787	0.824	0.356	0.16	0.179	-0.0364	0.0953	0.0864	-0.262	0.484	0.275	0.449	0.351	0.204	0.0271	-0.311	0.167
Arhgap12	MGI:1922665	NA	brown	red	yellow	-0.128	0.0441	0.121	0.209	0.0517	0.146	0.0414	-0.109	0.147	0.286	0.0977	0.381	0.249	0.412	0.34	0.627	0.445	0.613	-0.0304	0.43	-0.353	0.0647	-0.0335	-0.0553	-0.185	-0.0867	-0.308	-0.132	-0.289	-0.137	-0.395	-0.382	-0.206	-0.203	-0.139	-0.363	-0.366	-0.591	-0.542	-0.085	-0.365	-0.427	-0.53	-0.542	-0.516	-0.178	-0.0254	-0.254	-0.0441	-0.249	-0.265	-0.0421	0.233	-0.149	-0.143	0.12	0.498	0.202	0.0944	0.00444	0.0162	0.412	0.12	0.222	0.311	0.251	0.486	0.436	0.547	0.588	-0.34	-0.0288	-0.183	-0.152	-0.12	-0.309	-0.0629	0.011	-0.0784	0.0968	-0.108	-0.0814	0.174	-0.183	0.0411	-0.0194	0.00219	-0.0414	0.406	0.147	0.431	0.262	0.00269	0.156	0.341	0.397	0.451	0.605	0.75	-0.369	-0.216	-0.281	-0.136	-0.352	-0.547	-0.511	-0.521	-0.514	-0.664	-0.282	-0.403	-0.432	-0.0378	-0.329	-0.134	0.212	-0.188	0.0132	-0.234	-0.243	-0.228	0.09	0.226	0.000841
Arhgap15	MGI:1923367	NA	yellow	green	brown	-0.011	-0.00582	-0.0548	0.0773	0.0748	0.0147	-0.175	-0.0741	-0.0208	-0.0335	-0.136	-0.636	-0.589	-0.553	-0.266	-0.645	-0.153	-0.552	-0.0553	-0.431	0.557	0.147	0.0973	0.0124	0.0388	0.103	0.308	0.343	0.763	0.506	0.0632	0.0901	0.314	0.1	0.197	0.424	0.464	0.623	0.863	0.258	0.276	0.366	0.438	0.914	0.734	0.405	0.291	0.744	0.51	0.646	0.757	-0.0793	-0.0573	0.303	0.409	-0.232	-0.586	0.0114	-0.166	-0.105	0.107	-0.444	-0.389	-0.317	-0.642	-0.7	-0.702	-0.724	-0.661	-0.697	0.166	-0.336	-0.137	0.0742	0.0484	0.398	-0.162	-0.0647	0.062	-0.0541	0.0739	-0.152	-0.06	0.0924	-0.145	-0.149	-0.041	0.0915	-0.446	-0.346	-0.666	-0.527	-0.473	-0.167	-0.128	-0.101	-0.079	-0.549	-0.54	0.135	0.121	0.0438	0.0511	0.365	0.297	0.186	0.815	0.517	0.543	0.236	-0.0171	-0.166	0.128	0.201	0.189	0.0373	0.4	0.458	0.568	0.65	0.577	-0.0879	-0.124	0.118
Arhgap17	MGI:1917747	NA	black	darkorange	red	-0.206	-0.123	0.0327	0.0835	-0.0376	0.0148	-0.0407	0.0209	0.102	0.0501	-0.112	-0.222	-0.204	-0.213	0.0734	-0.264	0.135	-0.106	0.0368	0.0584	0.319	0.303	0.264	-0.0665	-0.0679	-0.0515	-0.0251	0.145	0.453	0.412	-0.0865	-0.222	0.21	-0.0936	-0.142	0.0651	0.0599	0.108	0.284	0.127	0.0553	-0.148	-0.0948	0.257	0.0606	0.26	0.0717	0.309	0.492	0.519	0.457	0.00941	0.114	0.142	0.0969	0.0867	-0.148	0.0542	0.0235	-0.124	-0.197	-0.288	-0.1	0.108	-0.00655	-0.286	-0.115	-0.21	-0.336	-0.148	-0.167	-0.137	0.12	-0.166	0.0892	0.139	0.0534	-0.0663	-0.0143	0.113	0.165	-0.0542	0.0676	-0.0921	0.0492	-0.322	-0.0865	-0.0763	-0.321	-0.279	-0.269	-0.331	-0.442	-0.105	-0.177	0.0387	-0.0537	-0.227	-0.157	0.103	0.0624	0.107	-0.0983	-0.0456	-0.000526	0.0365	0.357	0.429	0.217	0.129	-0.335	-0.301	-0.206	-0.23	0.0133	0.129	0.506	0.507	0.361	0.356	0.277	0.0107	0.0433	0.16
Arhgap18	MGI:1921160	NA	turquoise	yellow	black	0.077	-0.0384	0.00864	0.0341	0.0321	0.0747	-0.178	-0.00995	-0.0601	-0.0186	0.0172	-0.13	-0.465	-0.42	-0.259	-0.211	-0.154	-0.0702	0.00593	-0.0682	0.299	0.0581	0.0763	-0.123	0.00492	-0.00712	-0.0624	0.148	-0.0145	-0.0618	0.155	-0.00368	0.14	0.25	0.289	0.31	0.396	0.457	0.214	-0.056	0.412	0.291	0.771	0.33	0.506	0.231	0.144	0.161	-0.0647	0.00673	-0.0591	0.0163	0.124	0.324	0.379	0.0672	-0.0856	-0.0703	-0.208	-0.134	0.00356	-0.225	-0.226	-0.391	-0.469	-0.395	-0.445	-0.215	-0.263	-0.279	0.0776	-0.192	-0.0218	0.0195	-0.0486	-0.202	-0.173	-0.283	-0.243	-0.234	0.0808	0.013	-0.12	0.227	-0.0451	-0.0483	-0.0199	-0.0321	-0.425	-0.316	-0.108	-0.464	-0.329	-0.139	0.0512	0.0142	-0.0403	-0.169	-0.0615	0.306	0.174	0.23	0.155	0.307	0.282	0.646	0.0793	0.28	0.333	0.0897	-0.0376	-0.0586	0.0119	0.0459	-0.127	-0.154	0.0245	0.0749	-0.064	-0.0381	-0.107	0.0933	-0.019	0.0511
Arhgap19	MGI:1918335	NA	turquoise	turquoise	turquoise	-0.0432	-0.0764	0.00254	-0.188	-0.115	-0.214	-0.151	-0.00813	-0.101	-0.131	-0.152	-0.614	-0.55	-0.516	-0.502	-0.745	-0.505	-0.75	0.000176	-0.363	0.736	0.167	0.269	-0.0264	0.116	-0.0304	0.136	0.236	0.428	0.328	0.505	0.26	0.338	0.282	0.203	0.623	0.594	0.909	0.786	0.147	0.523	0.539	0.745	0.804	0.934	0.376	0.228	0.549	0.265	0.385	0.448	-0.0257	0.0559	0.572	0.565	0.00261	-0.411	-0.0482	-0.252	-0.122	0.0192	-0.535	-0.316	-0.544	-0.686	-0.694	-0.679	-0.679	-0.628	-0.817	0.304	-0.242	-0.0532	0.0753	-0.0863	0.123	-0.152	-0.298	-0.018	-0.0961	0.118	-0.0963	-0.112	0.0551	-0.109	-0.184	-0.000147	0.00166	-0.505	-0.322	-0.649	-0.502	-0.285	-0.111	-0.276	-0.246	-0.528	-0.7	-0.817	0.431	0.245	0.39	0.127	0.509	0.599	0.665	0.769	0.781	0.881	0.32	0.261	0.288	0.0315	0.196	0.117	-0.232	0.427	0.204	0.34	0.339	0.24	0.0709	-0.367	0.0229
Arhgap20	MGI:2445175	NA	blue	blue	blue	-0.0166	0.0615	0.111	0.0573	-0.271	-0.171	0.0357	0.092	0.087	0.054	-0.0543	0.439	0.857	0.544	0.35	0.225	0.0607	0.338	0.0225	0.268	-0.412	0.0106	-0.047	-0.0681	-0.0749	-0.118	-0.168	-0.332	-0.393	-0.299	0.116	-0.0708	-0.215	-0.517	-0.619	-0.433	-0.548	-0.572	-0.58	-0.192	-0.299	-0.554	-0.501	-0.655	-0.604	-0.24	-0.254	-0.533	-0.181	-0.206	-0.36	0.00371	0.231	-0.145	-0.278	0.216	0.394	0.133	0.394	0.0513	-0.344	0.112	0.209	0.274	0.828	0.499	0.615	0.428	0.195	0.46	-0.12	0.478	0.0839	-0.0674	0.0295	-0.155	0.114	0.189	0.0447	0.0988	-0.0453	-0.0912	0.193	-0.0701	0.108	0.0362	0.115	0.0931	0.535	0.604	0.61	0.899	0.727	-0.0582	-0.0463	-0.0167	0.0939	0.118	0.278	-0.353	-0.269	-0.512	-0.481	-0.585	-0.538	-0.357	-0.537	-0.523	-0.572	-0.266	0.0543	0.311	-0.188	-0.173	-0.171	0.216	-0.263	-0.251	-0.454	-0.328	-0.28	0.0732	-0.0421	0.0224
Arhgap21	MGI:1918685	NA	turquoise	black	pink	-0.0914	-0.0673	0.0713	-0.139	-0.0158	0.115	-0.063	-0.0295	-0.0798	-0.06	-0.191	-0.156	-0.255	-0.182	-0.288	-0.157	-0.372	-0.29	0.00418	0.3	0.58	0.431	0.505	0.0378	0.00205	-0.182	-0.192	0.105	-0.0658	0.0572	0.37	-0.105	0.139	0.153	0.0159	0.269	0.237	0.431	0.0792	-0.102	0.304	0.3	0.382	0.0814	0.458	0.16	-0.00581	0.00591	0.0314	-0.125	-0.147	-0.0494	0.382	0.65	0.483	0.391	0.317	-0.0916	-0.0171	-0.0188	-0.0399	-0.14	-0.00676	-0.406	-0.266	-0.327	-0.154	-0.155	-0.0579	-0.274	0.0729	-0.102	-0.099	0.0676	-0.17	-0.297	-0.132	-0.338	-0.115	-0.0775	0.0887	-0.17	0.0522	-0.0142	0.00928	-0.167	0.0127	-0.115	-0.231	-0.119	-0.206	-0.203	-0.153	0.065	-0.177	-0.0403	-0.452	-0.263	-0.343	0.386	0.112	0.252	-0.0901	-0.026	0.17	0.356	0.128	0.625	0.454	0.138	-0.0969	0.188	-0.276	-0.205	0.0758	-0.1	0.527	0.28	0.151	0.0433	-0.0703	0.0718	-0.187	0.141
Arhgap23	MGI:3697726	NA	turquoise	turquoise	turquoise	0.165	-0.0524	-0.0202	-0.154	-0.118	-0.219	-0.1	-0.0154	-0.142	-0.17	0.0222	-0.218	-0.435	-0.339	-0.413	-0.359	-0.334	-0.488	0.0871	-0.254	0.433	0.019	0.118	-0.0616	0.0991	-0.0328	0.0176	0.127	0.0699	0.0414	0.537	0.205	0.145	0.178	0.265	0.566	0.44	0.701	0.344	0.00277	0.563	0.32	0.712	0.423	0.703	0.148	0.138	0.259	-0.0425	0.111	0.08	-0.00274	-0.0385	0.387	0.244	0.0234	-0.231	-0.142	-0.331	-0.217	-0.0669	-0.376	-0.0772	-0.496	-0.545	-0.37	-0.387	-0.264	-0.257	-0.537	0.164	-0.259	-0.0712	0.163	-0.0618	-0.0254	-0.0923	-0.262	-0.146	-0.0182	0.154	0.0564	-0.0998	0.17	0.0838	0.163	0.0178	0.0362	-0.423	-0.252	-0.22	-0.444	-0.22	-0.063	-0.0815	-0.205	-0.387	-0.337	-0.426	0.479	0.267	0.259	0.0854	0.383	0.423	0.74	0.219	0.523	0.644	0.172	0.172	0.291	0.0192	0.131	0.136	-0.215	0.143	0.00629	0.0215	0.105	-0.104	0.0192	-0.144	0.13
Arhgap24	MGI:1922647	NA	brown	brown	yellow	0.0168	0.0249	0.052	0.278	0.034	0.0651	0.103	0.0377	0.0724	0.251	0.193	0.531	0.368	0.465	0.342	0.866	0.547	0.788	-0.00799	0.411	-0.617	-0.136	-0.244	-0.0241	-0.149	-0.0843	-0.356	-0.341	-0.521	-0.279	-0.516	-0.366	-0.276	-0.219	-0.0497	-0.472	-0.477	-0.782	-0.674	-0.252	-0.409	-0.532	-0.575	-0.684	-0.806	-0.308	-0.29	-0.495	-0.285	-0.467	-0.584	-0.0535	0.0105	-0.478	-0.452	-0.0158	0.527	0.212	0.189	0.118	-0.0093	0.528	0.216	0.294	0.434	0.554	0.651	0.687	0.859	0.869	-0.454	-0.0456	0.0898	-0.196	-0.00033	-0.335	-0.00393	0.101	-0.0159	-0.00866	-0.117	0.127	0.17	-0.0103	0.0954	0.0542	0.0345	-0.0622	0.364	0.298	0.488	0.338	0.137	0.192	0.27	0.31	0.59	0.812	0.874	-0.395	-0.257	-0.324	-0.0306	-0.456	-0.576	-0.59	-0.672	-0.696	-0.8	-0.285	-0.369	-0.385	-0.114	-0.367	-0.178	0.129	-0.353	-0.0981	-0.303	-0.407	-0.385	-0.0174	0.287	-0.0164
Arhgap25	MGI:2443687	NA	yellow	green	brown	-0.0231	-0.0246	-0.0527	-0.0198	-0.00379	-0.251	-0.138	-0.051	-0.0927	-0.0721	-0.0674	-0.563	-0.566	-0.461	-0.342	-0.609	-0.11	-0.567	-0.0564	-0.486	0.5	0.031	0.0498	-0.032	0.0605	0.0379	0.207	0.291	0.667	0.593	0.155	0.137	0.303	0.112	0.225	0.558	0.447	0.66	0.827	0.24	0.314	0.304	0.513	0.858	0.662	0.325	0.336	0.754	0.54	0.66	0.662	-0.14	-0.166	0.221	0.292	-0.261	-0.555	0.044	-0.174	-0.165	0.15	-0.344	-0.259	-0.346	-0.679	-0.652	-0.618	-0.561	-0.51	-0.597	0.0481	-0.449	-0.107	0.0703	0.0239	0.306	-0.165	-0.11	-0.0243	-0.0762	0.0153	-0.11	-0.0959	0.0555	-0.0946	-0.16	-0.0278	0.0417	-0.465	-0.394	-0.703	-0.588	-0.484	-0.094	-0.121	-0.199	-0.155	-0.58	-0.626	0.268	0.282	0.149	0.128	0.457	0.42	0.398	0.824	0.587	0.686	0.297	0.0766	-0.0667	0.0927	0.218	0.181	-0.11	0.362	0.361	0.608	0.614	0.519	-0.0638	-0.148	0.128
Arhgap27	MGI:1916903	NA	blue	blue	red	-0.0557	-0.0109	-0.0614	0.00533	0.22	0.0899	-0.165	0.0077	-0.0688	0.0318	0.127	-0.226	-0.35	-0.28	0.0488	-0.117	0.245	-0.0389	-0.041	-0.155	0.084	-0.089	-0.0786	-0.0133	0.116	0.0352	0.0847	0.132	0.352	0.227	-0.293	-0.0621	-0.0327	0.196	0.221	0.15	0.101	0.0788	0.388	0.134	0.0543	0.213	-0.0301	0.491	0.159	0.0632	0.166	0.427	0.307	0.326	0.401	-0.0572	-0.227	-0.0477	0.0202	-0.154	-0.309	0.000525	-0.0831	-0.0403	0.227	-0.0611	-0.172	0.0768	-0.366	-0.271	-0.322	-0.333	-0.207	-0.191	-0.038	-0.307	-0.0769	-0.01	0.0692	0.278	-0.271	-0.0277	0.0677	-0.0326	0.116	0.152	-0.125	-0.0581	-0.0437	-0.0488	0.0895	0.119	-0.241	-0.19	-0.138	-0.305	-0.371	-0.0625	0.0655	0.0594	0.173	-0.019	0.0496	0.0455	-0.021	0.142	0.139	0.13	0.00633	-0.111	0.297	0.0429	0.0281	-0.106	-0.194	-0.363	0.00993	-0.0603	0.0347	0.146	0.0505	0.15	0.16	0.175	0.231	-0.0126	0.183	-0.0563
Arhgap27os2	MGI:3650160	NA	greenyellow	NA	NA	-0.048	-0.0598	-0.0309	0.304	0.284	0.297	0.11	-0.0629	0.0191	0.067	0.121	0.0781	-0.125	-0.0495	-0.025	0.273	0.153	0.115	0.0145	0.0844	-0.113	-0.00869	-0.00426	-0.0224	0.000899	0.07	-0.00851	0.166	0.0185	0.0551	-0.37	-0.138	-0.0295	0.0127	0.22	0.0652	0.0532	-0.167	-0.0873	NA	NA	NA	NA	NA	NA	NA	NA	NA	NA	NA	NA	NA	NA	NA	NA	NA	NA	NA	NA	NA	NA	NA	NA	NA	NA	NA	NA	NA	NA	NA	NA	NA	NA	NA	NA	NA	NA	NA	NA	NA	NA	NA	NA	NA	NA	NA	NA	NA	NA	NA	NA	NA	NA	NA	NA	NA	NA	NA	NA	NA	NA	NA	NA	NA	NA	NA	NA	NA	NA	NA	NA	NA	NA	NA	NA	NA	NA	NA	NA	NA	NA	NA	NA	NA
Arhgap27os3	MGI:3650159	NA	black	darkorange	red	-0.128	-0.0822	-0.0286	0.0849	0.0565	0.013	-0.123	-0.157	0.116	0.0499	-0.116	-0.322	-0.292	-0.222	0.0739	-0.106	0.188	-0.106	-0.0625	-0.0572	0.223	0.182	0.0352	-0.145	-0.0413	0.0254	0.0515	0.151	0.463	0.403	-0.252	-0.228	0.0718	-0.00368	0.0444	0.14	0.0875	0.0941	0.289	0.162	-0.0596	0.0362	-0.0676	0.39	0.107	0.135	0.0631	0.355	0.482	0.593	0.526	-0.0638	0.078	0.0804	0.245	-0.156	-0.115	0.181	-0.0353	-0.111	0.186	0.0107	-0.133	0.209	-0.243	-0.456	-0.225	-0.265	-0.163	-0.123	-0.282	-0.433	-0.0579	-0.148	0.0591	0.15	-0.174	-0.052	-0.0313	0.141	0.0822	-0.0707	0.0687	-0.114	-0.0732	-0.158	-0.251	-0.0672	-0.252	-0.238	-0.356	-0.293	-0.346	-0.0158	-0.203	-0.0695	0.0763	0.0151	-0.0766	0.1	0.15	0.0894	0.11	0.0401	0.048	0.0108	0.224	0.201	0.0969	0.0054	-0.195	-0.287	-0.0123	-0.0371	-0.161	0.0586	0.24	0.34	0.359	0.276	0.303	-0.126	-0.0867	0.082
Arhgap28	MGI:2147003	NA	brown	brown	NA	-0.0356	0.0774	0.133	0.261	0.101	0.133	0.0983	0.051	0.0846	0.14	0.137	0.281	0.118	0.312	0.0341	0.517	0.264	0.321	0.0922	0.219	-0.264	-0.0247	-0.117	0.0353	-0.0503	-0.157	-0.309	-0.174	-0.283	-0.0988	-0.263	-0.234	-0.0737	-0.225	0.044	-0.119	-0.224	-0.333	-0.349	-0.164	-0.00834	-0.322	-0.184	-0.313	-0.334	-0.141	-0.234	-0.198	-0.0649	-0.277	-0.368	-0.189	-0.0398	-0.206	-0.23	-0.0734	0.301	0.165	0.145	0.0842	0.0955	0.38	0.0693	-0.1	0.133	0.257	0.445	0.408	0.595	0.41	-0.266	-0.13	-0.0643	-0.202	-0.13	-0.401	0.0238	0.0464	-0.0605	-0.0249	0.0419	0.116	0.254	-0.11	NA	NA	NA	NA	NA	NA	NA	NA	NA	NA	NA	NA	NA	NA	NA	NA	NA	NA	NA	NA	NA	NA	NA	NA	NA	NA	NA	NA	NA	NA	NA	NA	NA	NA	NA	NA	NA	NA	NA	NA
Arhgap29	MGI:2443818	NA	turquoise	turquoise	brown	-0.073	0.0202	0.0429	0.249	0.0701	0.202	0.135	0.0774	0.145	0.156	0.058	0.721	0.41	0.386	0.397	0.65	0.423	0.719	0.0374	0.495	-0.462	0.0727	-0.0784	-0.049	-0.0965	-0.0582	-0.323	-0.201	-0.465	-0.332	-0.332	-0.412	-0.266	-0.328	-0.252	-0.443	-0.426	-0.708	-0.737	-0.109	-0.319	-0.569	-0.451	-0.742	-0.717	-0.289	-0.14	-0.469	-0.242	-0.34	-0.498	-0.0123	0.276	-0.227	-0.245	0.192	0.63	0.141	0.236	-0.00761	-0.0291	0.513	0.291	0.336	0.494	0.374	0.587	0.79	0.591	0.765	-0.48	0.0296	0.0697	-0.189	-0.0115	-0.424	0.162	-0.0361	-0.143	0.168	-0.0634	0.00299	0.0566	-0.106	0.171	-0.00822	0.122	-0.0783	0.333	0.263	0.714	0.413	0.231	0.0734	0.199	0.166	0.389	0.491	0.721	-0.276	-0.255	-0.358	-0.269	-0.461	-0.575	-0.458	-0.725	-0.558	-0.706	-0.26	-0.333	-0.232	-0.0968	-0.289	-0.11	0.194	-0.263	-0.0707	-0.396	-0.363	-0.345	0.0814	0.263	0.0436
Arhgap30	MGI:2684948	NA	yellow	green	brown	-0.0524	-0.0717	-0.0672	-0.171	0.0326	-0.183	-0.186	-0.00518	-0.0972	-0.0528	-0.124	-0.678	-0.614	-0.514	-0.281	-0.685	-0.135	-0.585	-0.0918	-0.359	0.672	0.198	0.205	0.0335	0.0751	0.0265	0.163	0.328	0.76	0.607	0.127	0.0296	0.305	0.213	0.148	0.473	0.458	0.678	0.896	0.329	0.312	0.495	0.448	0.918	0.725	0.393	0.33	0.781	0.573	0.677	0.76	-0.146	-0.00329	0.384	0.508	-0.124	-0.5	0.0417	-0.149	-0.0945	0.164	-0.396	-0.326	-0.261	-0.709	-0.782	-0.721	-0.741	-0.613	-0.658	0.0694	-0.461	-0.0705	-0.0438	0.0333	0.303	-0.145	-0.2	-0.0864	-0.0907	0.081	-0.0962	-0.125	-0.0399	-0.166	-0.0899	0.0315	-0.000704	-0.427	-0.359	-0.713	-0.559	-0.544	-0.216	-0.242	-0.162	-0.281	-0.635	-0.632	0.187	0.238	0.215	0.0418	0.355	0.345	0.302	0.908	0.697	0.653	0.216	-0.0537	-0.144	0.0338	0.0769	0.236	-0.0296	0.549	0.484	0.619	0.667	0.592	-0.0638	-0.174	0.0706
Arhgap31	MGI:1333857	NA	brown	brown	turquoise	-0.0307	-0.0254	0.0294	0.276	0.357	0.34	0.0824	0.0657	0.116	0.121	0.0437	0.704	0.282	0.353	0.421	0.764	0.396	0.581	-0.0245	0.541	-0.412	0.0829	-0.0478	-0.0277	-0.024	-0.125	-0.328	-0.0955	-0.385	-0.286	-0.484	-0.457	-0.308	-0.197	-0.09	-0.31	-0.447	-0.702	-0.657	-0.151	-0.41	-0.46	-0.503	-0.648	-0.721	-0.295	-0.114	-0.374	-0.183	-0.342	-0.482	-0.0685	0.192	-0.246	-0.25	0.142	0.673	0.0534	0.117	0.0522	0.244	0.736	0.241	0.391	0.356	0.317	0.576	0.8	0.757	0.721	-0.507	-0.099	0.0536	-0.221	-0.114	-0.404	0.00917	0.0745	-0.0619	0.18	-0.0053	0.0612	-0.00917	-0.107	0.0799	0.0719	0.103	-0.123	0.343	0.213	0.721	0.349	0.134	0.117	0.0824	0.183	0.349	0.619	0.662	-0.13	-0.144	-0.237	-0.124	-0.511	-0.563	-0.49	-0.67	-0.503	-0.699	-0.334	-0.402	-0.283	-0.151	-0.387	-0.129	0.344	-0.146	0.000828	-0.314	-0.325	-0.25	0.117	0.53	0.0326
Arhgap32	MGI:2450166	NA	turquoise	royalblue	purple	-0.144	-0.0957	0.11	0.298	0.122	0.366	0.053	0.0137	0.085	0.108	-0.0279	0.486	0.274	0.45	0.3	0.606	0.283	0.437	0.00184	0.688	-0.156	0.31	0.268	-0.0431	-0.0964	-0.188	-0.437	-0.0753	-0.298	-0.229	-0.433	-0.527	-0.26	-0.252	-0.203	-0.317	-0.373	-0.592	-0.525	-0.132	-0.245	-0.469	-0.371	-0.553	-0.587	-0.158	-0.236	-0.354	-0.147	-0.372	-0.443	-0.0228	0.369	0.0647	-0.0665	0.39	0.76	0.00616	0.131	-0.00716	-0.0425	0.413	0.126	0.19	0.421	0.185	0.673	0.666	0.564	0.533	-0.49	-0.0465	0.0536	-0.283	-0.0865	-0.499	0.0316	-0.0592	-0.0122	0.132	0.145	0.0396	0.138	-0.177	0.097	-0.0644	0.003	-0.123	0.438	0.127	0.471	0.339	0.0401	0.0276	-0.0274	0.202	0.288	0.506	0.531	-0.168	-0.0727	-0.214	-0.153	-0.592	-0.551	-0.429	-0.489	-0.303	-0.629	-0.387	-0.503	-0.359	-0.328	-0.574	-0.119	0.268	0.157	0.214	-0.202	-0.234	-0.076	0.14	0.262	-0.0133
Arhgap33	MGI:2673998	NA	turquoise	turquoise	blue	0.0139	-0.0439	0.0919	-0.101	-0.147	-0.26	-0.0296	-0.0587	-0.0173	-0.00511	-0.0597	-0.472	-0.446	-0.308	-0.415	-0.409	-0.167	-0.323	0.0253	-0.283	0.411	0.000346	0.0906	-0.0197	0.0249	-0.0399	-0.0196	0.0867	0.22	0.299	0.306	0.149	0.166	0.279	0.239	0.373	0.448	0.609	0.467	-0.0634	0.425	0.253	0.397	0.453	0.611	0.269	0.0272	0.314	0.259	0.234	0.249	0.0273	0.00216	0.296	0.292	-0.0671	-0.305	0.0227	-0.234	0.0178	0.0295	-0.297	-0.146	-0.446	-0.453	-0.373	-0.417	-0.461	-0.337	-0.418	0.167	-0.212	-0.0951	0.0466	0.00398	0.0436	-0.0378	-0.198	0.108	-0.0447	0.0764	-0.115	0.102	0.0521	-0.0495	-0.0431	-0.0559	0.00593	-0.392	-0.289	-0.566	-0.551	-0.423	0.0293	-0.0642	-0.00297	-0.17	-0.329	-0.349	0.308	0.291	0.441	0.227	0.465	0.474	0.516	0.483	0.478	0.616	0.0805	0.1	0.00561	-0.0417	0.0425	-0.048	-0.311	0.173	0.055	0.244	0.149	0.0622	0.0343	-0.319	-0.0213
Arhgap35	MGI:1929494	NA	brown	brown	turquoise	-0.0735	-0.0336	0.0434	0.171	0.185	0.225	0.0793	0.0606	0.0878	0.145	0.0387	0.673	0.479	0.5	0.293	0.82	0.225	0.513	0.00768	0.551	-0.465	0.043	-0.0432	0.00107	0.00098	-0.177	-0.361	-0.259	-0.562	-0.3	-0.387	-0.331	-0.278	-0.201	-0.142	-0.402	-0.525	-0.732	-0.75	-0.148	-0.356	-0.431	-0.506	-0.752	-0.735	-0.254	-0.262	-0.527	-0.209	-0.522	-0.645	-0.073	0.128	-0.266	-0.316	0.152	0.677	0.12	0.202	0.114	0.121	0.648	0.268	0.211	0.499	0.51	0.692	0.784	0.848	0.69	-0.317	0.125	0.0729	-0.24	-0.185	-0.462	0.0502	0.0717	-0.00703	0.0779	-0.0415	0.0831	0.0704	-0.11	0.147	-0.00914	0.0844	-0.14	0.443	0.413	0.672	0.529	0.342	0.0712	0.0233	0.168	0.23	0.706	0.618	-0.247	-0.217	-0.26	-0.0863	-0.605	-0.543	-0.516	-0.735	-0.54	-0.751	-0.34	-0.285	-0.127	-0.174	-0.367	-0.137	0.194	-0.166	-0.0778	-0.36	-0.448	-0.35	0.0613	0.387	0.0517
Arhgap39	MGI:107858	NA	blue	turquoise	pink	-0.0799	-0.18	0.0599	-0.418	0.0477	-0.255	-0.107	-0.0395	-0.109	-0.074	-0.0501	-0.399	-0.506	-0.464	-0.187	-0.42	-0.193	-0.385	0.071	-0.0396	0.575	0.167	0.277	0.00723	0.138	-0.127	-0.107	0.151	0.289	0.206	0.256	-0.0325	0.0121	0.529	0.161	0.473	0.311	0.563	0.473	0.16	0.357	0.65	0.45	0.581	0.638	0.0665	0.195	0.448	0.119	0.308	0.405	0.0823	0.0399	0.458	0.453	0.0558	-0.202	-0.0584	-0.278	0.0356	0.211	-0.23	-0.147	-0.18	-0.618	-0.575	-0.648	-0.549	-0.418	-0.536	0.169	-0.31	-0.0317	0.142	-0.032	0.113	-0.16	-0.35	-0.0651	-0.0807	0.179	0.00789	-0.13	-0.0172	-0.0108	-0.166	-0.0672	-0.169	-0.461	-0.266	-0.275	-0.505	-0.453	-0.0472	-0.202	-0.0686	-0.406	-0.298	-0.323	0.442	0.314	0.647	0.116	0.23	0.311	0.407	0.414	0.614	0.491	-0.055	-0.137	-0.0715	-0.178	-0.209	0.00603	-0.00306	0.454	0.208	0.171	0.124	0.0921	0.165	-0.0347	0.0507
Arhgap42	MGI:1918794	NA	brown	brown	green	-0.0685	-0.0725	0.00126	0.126	0.205	0.215	0.103	-0.043	0.102	0.164	0.145	0.485	0.166	0.393	0.199	0.844	0.272	0.439	0.052	0.469	-0.343	0.048	-0.0813	0.00318	-0.00659	-0.152	-0.4	-0.186	-0.479	-0.245	-0.44	-0.324	-0.192	0.0265	0.102	-0.235	-0.287	-0.529	-0.585	-0.189	-0.234	-0.216	-0.324	-0.548	-0.494	-0.154	-0.163	-0.35	-0.231	-0.546	-0.541	-0.00918	0.135	-0.214	-0.131	0.0639	0.587	0.139	0.0639	0.072	0.173	0.556	0.13	0.0796	0.194	0.333	0.546	0.569	0.879	0.567	-0.339	-0.114	0.0333	-0.268	-0.144	-0.485	0.0366	0.0453	-0.0287	0.0207	0.0338	0.13	-0.0369	-0.0434	0.158	-0.0682	-0.0802	-0.162	0.308	0.102	0.5	0.199	0.0216	0.161	0.179	0.202	0.268	0.828	0.638	-0.0978	-0.137	-0.0554	0.103	-0.393	-0.397	-0.37	-0.616	-0.424	-0.616	-0.254	-0.332	-0.334	-0.142	-0.374	-0.103	0.179	-0.143	-0.0155	-0.253	-0.377	-0.293	0.0581	0.388	0.0254
Arhgap44	MGI:2144423	NA	blue	blue	blue	-0.0469	0.0551	0.0937	0.0393	-0.14	-0.0441	0.0754	0.126	0.147	-0.0145	0.00699	0.61	0.857	0.66	0.375	0.376	0.127	0.351	-0.0146	0.253	-0.531	-0.0986	-0.144	-0.0158	-0.04	-0.113	-0.181	-0.356	-0.426	-0.314	-0.0211	-0.0617	-0.288	-0.438	-0.514	-0.494	-0.595	-0.671	-0.644	-0.31	-0.304	-0.595	-0.548	-0.717	-0.704	-0.266	-0.338	-0.577	-0.241	-0.298	-0.428	0.0227	0.049	-0.314	-0.472	0.0987	0.38	-0.0521	0.267	0.0845	-0.232	0.259	0.203	0.309	0.883	0.612	0.767	0.653	0.353	0.49	-0.161	0.45	0.135	-0.0089	-0.0102	-0.2	0.149	0.225	0.0853	0.145	-0.0755	0.0342	0.196	-0.0953	0.0479	0.00384	0.139	0.043	0.629	0.767	0.696	0.858	0.646	-0.0677	-0.0468	0.0222	0.0802	0.264	0.346	-0.429	-0.268	-0.398	-0.362	-0.583	-0.523	-0.462	-0.574	-0.577	-0.641	-0.374	0.0342	0.209	-0.167	-0.166	-0.11	0.217	-0.322	-0.309	-0.419	-0.365	-0.233	0.0452	0.118	-0.00284
Arhgap45	MGI:1917969	NA	yellow	green	brown	-0.0073	-0.0935	-0.0521	-0.135	-0.0348	-0.198	-0.194	-0.0631	-0.121	-0.114	-0.104	-0.617	-0.621	-0.538	-0.302	-0.71	-0.129	-0.589	-0.0405	-0.428	0.627	0.11	0.125	0.0169	0.0999	-0.0219	0.157	0.329	0.733	0.487	0.201	0.0846	0.193	0.232	0.183	0.495	0.433	0.731	0.907	0.253	0.403	0.431	0.607	0.937	0.767	0.322	0.325	0.759	0.447	0.658	0.726	-0.0377	-0.1	0.326	0.398	-0.214	-0.567	-0.0108	-0.232	-0.0964	0.109	-0.453	-0.34	-0.343	-0.727	-0.742	-0.726	-0.681	-0.628	-0.689	0.0928	-0.456	-0.15	0.0426	0.0277	0.296	-0.171	-0.205	-0.114	-0.069	0.137	-0.0731	-0.144	0.0225	-0.156	-0.0549	-0.000925	0.0229	-0.48	-0.328	-0.63	-0.581	-0.549	-0.216	-0.25	-0.233	-0.268	-0.683	-0.63	0.208	0.304	0.28	0.0234	0.356	0.372	0.489	0.902	0.681	0.688	0.0556	-0.0179	-0.0818	-0.0462	0.0906	0.195	0.00691	0.476	0.378	0.488	0.634	0.585	-0.0104	-0.239	0.0447
Arhgap5	MGI:1332637	NA	yellow	royalblue	darkturquoise	-0.148	-0.0342	0.0701	0.0754	0.178	0.14	0.163	0.0724	0.0715	-0.0734	-0.117	0.463	0.415	0.273	0.483	0.427	0.135	0.26	0.116	0.589	-0.0555	0.474	0.164	-0.0235	-0.00578	-0.18	-0.312	-0.159	-0.197	-0.164	-0.112	-0.479	-0.207	-0.34	-0.478	-0.17	-0.434	-0.513	-0.561	-0.137	-0.34	-0.278	-0.436	-0.56	-0.501	-0.263	-0.193	-0.419	-0.0988	-0.16	-0.238	0.0204	0.55	0.0959	0.158	0.309	0.705	-0.0115	0.273	0.0414	0.125	0.509	0.225	0.417	0.454	0.0901	0.459	0.522	0.44	0.402	-0.367	0.0682	-0.016	-0.309	-0.184	-0.417	0.216	0.103	-0.13	0.149	0.0627	-0.0724	-0.0575	-0.177	0.238	-0.106	0.166	-0.0475	0.237	0.16	0.56	0.482	0.252	0.111	-0.161	-0.141	0.0527	0.287	0.312	0.0225	-0.155	-0.363	-0.432	-0.651	-0.611	-0.396	-0.513	-0.177	-0.51	-0.194	-0.391	-0.0611	-0.182	-0.369	-0.0921	0.46	0.21	0.283	-0.185	-0.0796	-0.0697	0.182	0.308	0.0503
Arhgap6	MGI:1196332	NA	turquoise	yellow	black	0.0215	-0.0394	-0.0927	-0.172	-0.189	-0.128	-0.109	0.03	-0.118	-0.211	-0.0435	-0.182	-0.321	-0.366	-0.389	-0.49	-0.434	-0.515	0.0505	-0.231	0.419	0.0274	0.147	-0.0938	0.0436	-0.0669	0.0174	0.184	0.0725	0.0131	0.483	0.243	0.163	0.212	0.153	0.474	0.385	0.674	0.36	0.0265	0.565	0.364	0.957	0.446	0.649	0.209	0.153	0.237	-0.0166	0.137	0.0678	0.0282	-0.0121	0.406	0.311	0.0752	-0.234	-0.114	-0.239	-0.211	-0.157	-0.461	-0.17	-0.464	-0.426	-0.404	-0.431	-0.28	-0.442	-0.591	0.234	-0.0718	0.106	0.0776	-0.027	-0.0664	-0.0792	-0.268	-0.183	-0.187	0.161	0.0165	-0.23	0.0979	-0.00796	-0.0558	-0.081	0.0779	-0.365	-0.147	-0.138	-0.269	-0.0667	-0.108	-0.139	-0.341	-0.447	-0.452	-0.531	0.43	0.258	0.258	0.0455	0.271	0.427	0.941	0.225	0.488	0.585	0.138	0.277	0.378	-0.107	0.123	0.0159	-0.195	0.113	-0.0373	-0.00788	0.0535	-0.0221	0.016	-0.294	-0.00247
Arhgap9	MGI:2143764	NA	yellow	green	brown	0.00367	-0.0714	-0.0372	-0.00441	0.0475	-0.101	-0.144	-0.0253	-0.0787	0.014	-0.0708	-0.627	-0.612	-0.523	-0.326	-0.625	-0.078	-0.524	-0.0664	-0.472	0.506	0.0228	0.0629	0.0313	0.0701	0.0652	0.224	0.315	0.708	0.394	0.0481	0.139	0.214	0.238	0.285	0.411	0.461	0.636	0.948	0.328	0.304	0.384	0.428	0.961	0.687	0.293	0.307	0.777	0.381	0.592	0.737	-0.0547	-0.127	0.246	0.344	-0.248	-0.579	0.0757	-0.195	-0.0388	0.153	-0.406	-0.422	-0.305	-0.703	-0.69	-0.691	-0.684	-0.571	-0.629	0.0555	-0.472	-0.0889	0.0242	0.0536	0.344	-0.136	-0.118	-0.0578	-0.0591	0.121	-0.0846	-0.0749	0.0419	-0.189	-0.0487	0.0226	0.0235	-0.446	-0.39	-0.694	-0.559	-0.482	-0.159	-0.109	-0.0584	-0.121	-0.544	-0.551	0.0879	0.195	0.243	0.186	0.471	0.422	0.268	0.928	0.481	0.604	0.153	0.0926	-0.105	0.0865	0.174	0.16	-0.0967	0.317	0.241	0.395	0.511	0.543	-0.0421	-0.171	0.0133
Arhgdia	MGI:2178103	NA	lightgreen	blue	darkgreen	0.0934	-0.0688	-0.0877	0.00512	0.266	0.166	-0.162	-0.0175	-0.0152	0.0759	-0.0229	-0.246	-0.572	-0.337	-0.483	-0.0585	-0.0974	-0.151	-0.117	-0.387	0.00149	-0.394	-0.189	0.00667	0.041	0.156	0.296	0.233	0.125	0.152	-0.287	0.317	0.158	0.611	0.795	0.254	0.362	0.347	0.471	0.134	0.15	0.338	0.263	0.562	0.306	0.154	0.2	0.495	0.275	0.221	0.262	-0.136	-0.475	-0.144	-0.099	-0.314	-0.435	0.116	-0.32	0.0614	0.354	0.0183	-0.0959	-0.193	-0.663	-0.233	-0.455	-0.294	-0.0585	-0.159	0.0785	-0.41	-0.00275	0.0288	0.0846	0.304	-0.247	-0.0313	0.00142	-0.0774	0.0211	0.0639	-0.0982	0.163	-0.17	0.0181	-0.035	-0.134	-0.279	-0.263	-0.388	-0.546	-0.267	-0.0975	-0.0644	0.0318	-0.135	0.12	-0.178	0.123	0.216	0.672	0.867	0.543	0.714	0.296	0.339	0.116	0.371	0.216	0.358	-0.00428	0.187	0.346	-0.0349	-0.575	-0.176	-0.34	0.0361	-0.248	-0.124	-0.0793	0.1	-0.104
Arhgdib	MGI:101940	NA	yellow	green	brown	0.0612	-0.0605	-0.000189	-0.0047	0.0124	-0.00043	-0.216	-0.036	-0.105	-0.0122	-0.111	-0.568	-0.572	-0.497	-0.461	-0.593	-0.263	-0.546	-0.0785	-0.483	0.469	-0.0289	0.0213	-0.0185	0.0748	0.0554	0.274	0.331	0.523	0.282	0.0777	0.272	0.234	0.308	0.37	0.386	0.478	0.677	0.902	0.322	0.297	0.418	0.519	0.932	0.738	0.37	0.325	0.719	0.367	0.447	0.594	-0.0399	-0.115	0.295	0.382	-0.218	-0.529	0.0597	-0.206	-0.0732	0.13	-0.427	-0.422	-0.435	-0.716	-0.674	-0.687	-0.661	-0.517	-0.637	0.143	-0.408	-0.149	0.0458	-0.0282	0.269	-0.158	-0.15	0.0512	-0.142	0.11	-0.0959	-0.0383	0.131	-0.203	-0.00846	0.0565	0.0206	-0.39	-0.281	-0.6	-0.461	-0.285	-0.296	-0.138	-0.1	-0.265	-0.515	-0.599	0.0677	0.189	0.332	0.331	0.49	0.568	0.413	0.842	0.438	0.623	0.137	0.313	0.099	0.108	0.32	0.0619	-0.273	0.166	0.043	0.202	0.26	0.343	0.00293	-0.259	-0.106
Arhgdig	MGI:108430	NA	NA	salmon	NA	NA	NA	NA	NA	NA	NA	NA	NA	NA	NA	NA	NA	NA	NA	NA	NA	NA	NA	NA	NA	NA	NA	NA	NA	NA	NA	NA	NA	NA	NA	NA	NA	NA	NA	NA	NA	NA	NA	NA	-0.0459	-0.0188	-0.181	-0.128	-0.365	-0.198	-0.0668	-0.169	-0.306	-0.197	-0.245	-0.321	0.0787	-0.0572	-0.104	-0.218	0.0776	0.162	-0.0885	-0.069	0.139	-0.0322	0.131	0.346	-0.0552	0.388	0.385	0.408	0.319	0.211	0.0862	0.169	0.36	0.114	-0.257	-0.186	-0.197	0.0945	-0.0239	0.126	0.0645	0.0463	0.13	-0.0588	0.00261	NA	NA	NA	NA	NA	NA	NA	NA	NA	NA	NA	NA	NA	NA	NA	NA	NA	NA	NA	NA	NA	NA	NA	NA	NA	NA	NA	NA	NA	NA	NA	NA	NA	NA	NA	NA	NA	NA	NA	NA
Arhgef1	MGI:1353510	NA	yellow	green	brown	-0.0517	-0.025	-0.109	0.0165	0.117	-0.0706	-0.145	-0.0339	-0.0464	-0.00556	-0.0816	-0.508	-0.586	-0.485	-0.0892	-0.482	0.184	-0.347	-0.0743	-0.384	0.412	0.0612	-0.0126	0.0585	0.0543	0.0703	0.21	0.262	0.787	0.499	-0.138	-0.0597	0.0845	0.131	0.204	0.306	0.306	0.421	0.803	0.298	0.106	0.295	0.206	0.82	0.459	0.148	0.207	0.664	0.446	0.73	0.762	-0.046	-0.132	0.11	0.259	-0.297	-0.504	0.0473	-0.139	-0.0328	0.183	-0.27	-0.269	-0.0186	-0.594	-0.629	-0.608	-0.533	-0.476	-0.443	-0.0661	-0.516	-0.116	-0.036	0.0179	0.348	-0.162	-0.0474	-0.0521	0.0242	0.0299	-0.0669	-0.102	-0.0333	-0.174	-0.1	0.0479	0.0398	-0.405	-0.344	-0.579	-0.576	-0.639	-0.124	-0.171	-0.0629	0.0791	-0.415	-0.345	0.00394	0.186	0.11	0.104	0.354	0.202	0.109	0.799	0.413	0.416	0.0434	-0.164	-0.378	0.123	0.117	0.213	0.0927	0.344	0.422	0.571	0.677	0.629	-0.153	-0.00984	0.121
Arhgef10	MGI:2444453	NA	brown	brown	yellow	-0.111	-0.0654	0.0574	0.2	0.179	0.227	0.0532	-0.0243	0.0616	0.154	0.0831	0.515	0.175	0.377	0.249	0.766	0.366	0.457	0.0209	0.409	-0.372	-0.0292	-0.107	-0.00916	-0.06	-0.157	-0.345	-0.143	-0.333	-0.216	-0.503	-0.348	-0.291	-0.0504	0.0787	-0.259	-0.37	-0.565	-0.503	-0.092	-0.276	-0.295	-0.379	-0.459	-0.518	-0.252	-0.102	-0.23	-0.193	-0.418	-0.392	-0.0276	-0.0687	-0.296	-0.323	-0.0533	0.438	0.0395	0.0887	0.131	0.144	0.491	0.0524	0.0901	0.215	0.369	0.515	0.606	0.78	0.502	-0.267	-0.0994	-0.0731	-0.168	-0.192	-0.355	0.0339	0.114	0.000822	0.11	0.0857	0.172	0.145	-0.115	0.109	-0.092	0.0451	-0.0987	0.338	0.16	0.525	0.215	-0.0609	0.0269	-0.0124	0.272	0.38	0.704	0.679	-0.217	-0.149	-0.125	0.0179	-0.41	-0.49	-0.422	-0.53	-0.438	-0.645	-0.353	-0.448	-0.442	-0.12	-0.396	-0.148	0.278	-0.0979	0.0412	-0.224	-0.272	-0.152	0.00417	0.366	0.109
Arhgef10l	MGI:1920004	NA	turquoise	blue	blue	-0.0112	0.0503	0.0774	0.118	-0.0324	-0.0378	0.131	0.0821	0.0973	0.071	0.156	0.591	0.753	0.657	0.337	0.575	0.293	0.476	-0.0326	0.246	-0.653	-0.206	-0.228	0.00199	-0.0954	-0.167	-0.267	-0.313	-0.445	-0.301	-0.265	-0.114	-0.289	-0.379	-0.328	-0.475	-0.638	-0.777	-0.657	-0.192	-0.409	-0.561	-0.673	-0.684	-0.806	-0.315	-0.237	-0.434	-0.241	-0.35	-0.396	-0.0237	-0.0401	-0.442	-0.513	0.0183	0.383	-0.0218	0.191	0.086	-0.0527	0.43	0.24	0.369	0.726	0.609	0.701	0.657	0.547	0.638	-0.276	0.249	0.0236	-0.13	-0.086	-0.223	0.162	0.22	0.0427	0.181	-0.128	0.165	0.2	-0.155	0.0441	0.128	0.165	-0.00406	0.69	0.584	0.668	0.789	0.595	0.0464	0.114	0.178	0.312	0.506	0.54	-0.405	-0.233	-0.441	-0.192	-0.566	-0.536	-0.588	-0.667	-0.751	-0.789	-0.32	-0.0127	0.0403	-0.188	-0.263	-0.0705	0.103	-0.438	-0.335	-0.412	-0.448	-0.27	0.012	0.237	-0.0187
Arhgef11	MGI:2441869	NA	brown	brown	turquoise	-0.0854	-0.0697	0.0296	0.191	0.325	0.236	0.0811	0.00199	0.0587	0.201	0.178	0.411	0.155	0.366	0.401	0.798	0.5	0.552	-0.0159	0.54	-0.332	0.0722	-0.0169	0.0573	-0.0298	-0.288	-0.497	-0.171	-0.248	-0.138	-0.627	-0.528	-0.339	-0.0437	-0.00899	-0.268	-0.476	-0.675	-0.471	-0.0409	-0.364	-0.209	-0.524	-0.452	-0.635	-0.339	-0.21	-0.305	-0.114	-0.26	-0.356	-0.137	0.0996	-0.239	-0.161	0.0985	0.596	0.146	0.0653	0.139	0.321	0.678	0.224	0.393	0.208	0.22	0.501	0.579	0.788	0.632	-0.451	-0.202	0.0474	-0.311	-0.283	-0.459	-0.0303	0.0363	-0.073	0.0833	0.039	0.178	2.44e-05	-0.167	0.12	0.0229	0.00788	-0.115	0.346	0.0579	0.393	0.209	-0.0838	0.159	0.188	0.266	0.48	0.756	0.72	-0.21	-0.136	-0.182	-0.0276	-0.509	-0.575	-0.618	-0.457	-0.477	-0.728	-0.364	-0.544	-0.543	-0.278	-0.58	-0.0304	0.309	-0.0384	0.144	-0.13	-0.196	-0.0933	0.0763	0.467	0.085
Arhgef15	MGI:3045246	NA	saddlebrown	pink	lightyellow	-0.0245	-0.0214	0.0312	0.15	0.0145	0.158	0.0873	0.0848	0.113	0.0864	0.0932	0.915	0.538	0.509	0.329	0.625	0.3	0.519	-0.0221	0.3	-0.618	-0.203	-0.234	-0.04	-0.026	-0.0614	-0.193	-0.211	-0.495	-0.403	-0.318	-0.145	-0.341	-0.23	-0.153	-0.413	-0.494	-0.692	-0.679	-0.135	-0.336	-0.514	-0.4	-0.65	-0.753	-0.359	-0.168	-0.457	-0.308	-0.332	-0.477	0.00824	-0.0122	-0.382	-0.473	0.0469	0.489	0.078	0.129	0.0394	-0.0458	0.472	0.278	0.357	0.497	0.467	0.657	0.94	0.633	0.668	-0.419	0.0183	0.127	-0.188	-0.0241	-0.274	0.125	0.0736	-0.0599	0.206	0.0425	0.143	-0.00495	-0.0936	0.0411	0.056	0.0875	-0.0458	0.513	0.479	0.913	0.625	0.492	-0.0264	0.0798	0.082	0.192	0.449	0.516	-0.277	-0.202	-0.245	-0.162	-0.416	-0.411	-0.289	-0.733	-0.635	-0.661	-0.334	0.00187	0.0778	-0.0845	-0.142	-0.122	0.14	-0.469	-0.394	-0.48	-0.512	-0.347	0.13	0.185	-0.0577
Arhgef16	MGI:2446219	NA	saddlebrown	NA	NA	0.00425	-0.0657	0.0305	-0.101	-0.0385	-0.0744	0.163	0.0609	-0.0425	-0.102	-0.0986	0.319	0.134	0.12	-0.0304	-0.0605	-0.0185	-0.0714	-0.0385	-0.0908	-0.0749	-0.0785	-0.0781	-0.0327	-0.0142	0.0569	0.00876	-0.012	-0.0239	-0.0535	0.0831	0.103	-0.0369	-0.0263	-0.0951	0.00591	-0.00694	-0.0294	-0.0177	NA	NA	NA	NA	NA	NA	NA	NA	NA	NA	NA	NA	NA	NA	NA	NA	NA	NA	NA	NA	NA	NA	NA	NA	NA	NA	NA	NA	NA	NA	NA	NA	NA	NA	NA	NA	NA	NA	NA	NA	NA	NA	NA	NA	NA	NA	NA	NA	NA	NA	NA	NA	NA	NA	NA	NA	NA	NA	NA	NA	NA	NA	NA	NA	NA	NA	NA	NA	NA	NA	NA	NA	NA	NA	NA	NA	NA	NA	NA	NA	NA	NA	NA	NA	NA
Arhgef17	MGI:2673002	NA	brown	red	yellow	0.0112	0.0351	0.0572	0.12	0.0476	0.138	0.122	0.109	0.0735	0.193	0.166	0.717	0.434	0.52	0.492	0.799	0.568	0.835	-0.00349	0.477	-0.636	-0.136	-0.217	0.0295	-0.145	-0.0666	-0.351	-0.309	-0.549	-0.45	-0.481	-0.395	-0.43	-0.183	-0.154	-0.521	-0.533	-0.826	-0.748	-0.193	-0.41	-0.466	-0.52	-0.754	-0.891	-0.444	-0.233	-0.574	-0.399	-0.466	-0.603	-0.00263	0.0169	-0.452	-0.456	0.0819	0.588	0.133	0.122	0.127	-0.0118	0.573	0.263	0.497	0.531	0.543	0.71	0.826	0.752	0.897	-0.498	-0.00174	0.139	-0.238	0.0342	-0.385	0.116	0.0849	-0.113	0.108	-0.0488	0.16	0.118	-0.0478	0.0955	0.0907	0.129	-0.00104	0.441	0.284	0.722	0.406	0.158	0.0889	0.192	0.265	0.473	0.659	0.872	-0.376	-0.291	-0.271	-0.144	-0.475	-0.588	-0.429	-0.735	-0.672	-0.802	-0.443	-0.371	-0.315	-0.129	-0.329	-0.0921	0.243	-0.376	-0.177	-0.508	-0.445	-0.35	0.0423	0.273	-0.0379
Arhgef18	MGI:2142567	NA	black	turquoise	lightgreen	-0.127	-0.1	-0.0924	-0.12	-0.0231	-0.123	-0.171	-0.0834	-0.0634	-0.0954	-0.12	-0.418	-0.339	-0.285	0.17	-0.426	0.144	-0.212	0.0366	-0.00261	0.485	0.332	0.266	0.0778	-0.0322	0.0115	0.0978	0.168	0.669	0.461	-0.0111	-0.284	0.0746	0.0225	-0.15	0.104	0.0981	0.254	0.458	0.127	0.111	0.306	0.169	0.57	0.409	0.247	0.127	0.417	0.421	0.65	0.674	0.0396	0.188	0.369	0.432	0.0212	-0.238	-0.0798	0.0531	-0.0227	-0.0168	-0.343	-0.256	0.0833	-0.329	-0.61	-0.492	-0.538	-0.583	-0.409	-0.0486	-0.294	-0.0819	0.0601	0.096	0.299	-0.197	-0.25	-0.198	-0.0739	0.122	-0.096	-0.11	-0.0976	-0.0101	-0.19	-0.11	-0.0425	-0.0931	-0.0681	-0.269	-0.294	-0.495	-0.119	-0.223	-0.109	0.052	-0.271	-0.102	-0.0412	0.136	0.019	-0.196	-0.097	-0.171	-0.0948	0.383	0.333	0.106	-0.146	-0.448	-0.412	-0.0742	-0.129	0.232	0.413	0.502	0.515	0.5	0.612	0.501	-0.115	-0.00838	0.0436
Arhgef19	MGI:1925912	NA	turquoise	turquoise	turquoise	-0.041	0.0252	-0.0336	0.15	0.0919	0.131	0.209	0.0654	0.15	0.142	0.163	0.475	0.441	0.683	0.64	0.67	0.583	0.589	0.0201	0.453	-0.49	0.021	-0.0615	0.0879	-0.144	-0.0435	-0.22	-0.245	-0.255	-0.222	-0.448	-0.427	-0.288	-0.37	-0.289	-0.489	-0.558	-0.787	-0.624	-0.185	-0.387	-0.455	-0.636	-0.663	-0.787	-0.307	-0.182	-0.471	-0.24	-0.277	-0.345	-0.00755	0.0662	-0.357	-0.38	0.112	0.51	0.052	0.104	0.0595	-0.0532	0.467	0.21	0.637	0.547	0.43	0.765	0.646	0.629	0.689	-0.494	-0.0181	0.121	-0.244	0.0517	-0.194	0.209	0.161	-0.0269	0.246	-0.0373	0.146	-0.0173	-0.137	0.133	0.0595	0.0381	-0.00567	0.719	0.236	0.485	0.456	0.103	0.16	0.18	0.239	0.511	0.539	0.68	-0.418	-0.319	-0.464	-0.278	-0.562	-0.695	-0.667	-0.541	-0.587	-0.778	-0.296	-0.431	-0.403	-0.107	-0.285	0.113	0.482	-0.152	0.0599	-0.164	-0.0762	-0.0569	-0.0199	0.358	0.0932
Arhgef2	MGI:103264	NA	yellow	green	brown	-0.0126	-0.16	0.0275	-0.0828	0.142	0.0172	-0.259	-0.0302	-0.099	-0.0101	-0.0813	-0.386	-0.486	-0.403	-0.342	-0.469	-0.153	-0.399	-0.0768	-0.25	0.456	0.0352	0.0959	-0.0443	-0.0111	-0.195	-0.0308	0.321	0.46	0.236	-0.0121	0.0429	0.134	0.305	0.246	0.363	0.237	0.497	0.699	0.312	0.245	0.381	0.511	0.798	0.541	0.215	0.221	0.622	0.286	0.48	0.556	-0.0706	-0.126	0.229	0.353	-0.211	-0.4	0.0292	-0.157	-0.15	0.178	-0.268	-0.38	-0.265	-0.622	-0.631	-0.581	-0.467	-0.451	-0.523	0.09	-0.386	-0.128	-0.102	-0.0515	0.129	-0.22	-0.228	-0.183	-0.147	0.229	-0.0425	-0.0599	-0.0491	-0.171	0.0389	0.0503	-0.0498	-0.25	-0.0118	-0.409	-0.336	-0.275	-0.328	-0.147	-0.0565	-0.278	-0.409	-0.426	0.138	0.278	0.323	0.148	0.112	0.325	0.368	0.589	0.472	0.432	0.0805	0.0282	-0.00588	-0.361	-0.173	0.0863	-0.238	0.325	0.174	0.188	0.187	0.235	0.116	-0.0224	0.0772
Arhgef25	MGI:1277173	NA	brown	brown	turquoise	0.0268	0.0395	0.034	0.159	0.0792	0.0463	0.23	0.0831	0.124	0.156	0.201	0.642	0.518	0.736	0.412	0.808	0.514	0.648	0.0113	0.344	-0.685	-0.209	-0.255	0.101	-0.107	-0.0762	-0.286	-0.362	-0.502	-0.32	-0.426	-0.264	-0.319	-0.287	-0.144	-0.482	-0.549	-0.81	-0.75	-0.174	-0.396	-0.533	-0.605	-0.776	-0.835	-0.364	-0.244	-0.555	-0.349	-0.467	-0.541	-0.0108	-0.0335	-0.477	-0.51	0.00321	0.527	0.0974	0.162	0.147	0.0536	0.614	0.227	0.418	0.574	0.605	0.828	0.799	0.783	0.77	-0.422	0.0536	0.106	-0.17	-0.0115	-0.321	0.221	0.155	0.0279	0.185	-0.0851	0.0915	0.11	-0.0848	0.121	0.14	0.105	-0.00682	0.715	0.327	0.628	0.49	0.253	0.18	0.303	0.241	0.54	0.737	0.788	-0.423	-0.319	-0.361	-0.078	-0.445	-0.548	-0.636	-0.739	-0.776	-0.826	-0.319	-0.219	-0.285	-0.0787	-0.223	0.0544	0.157	-0.462	-0.26	-0.336	-0.377	-0.256	-0.00798	0.363	-0.0193
Arhgef26	MGI:1918053	NA	brown	brown	greenyellow	-0.0169	-0.0656	0.0159	0.0573	0.47	0.347	-0.0587	-2.23e-05	-0.00611	0.057	0.0295	0.31	0.115	0.291	0.126	0.606	0.131	0.296	0.0615	0.399	-0.222	0.0368	-0.00659	0.15	0.0399	-0.136	-0.305	-0.066	-0.344	-0.227	-0.455	-0.243	-0.18	0.151	0.133	-0.267	-0.225	-0.43	-0.367	0.011	-0.3	-0.0491	-0.302	-0.357	-0.399	-0.16	-0.0757	-0.242	-0.253	-0.498	-0.423	0.0725	0.0243	-0.186	-0.0944	0.0355	0.445	0.0808	-0.00382	0.288	0.444	0.632	0.00854	0.115	0.14	0.255	0.309	0.387	0.609	0.414	-0.129	0.00755	0.035	-0.3	-0.227	-0.425	-0.124	-0.0343	0.0145	-0.0183	0.0135	0.111	-0.0289	-0.041	0.097	0.034	0.00065	-0.158	0.391	0.102	0.326	0.18	0.0287	-0.0291	0.00168	0.03	0.125	0.606	0.407	-0.181	-0.123	0.0351	0.175	-0.316	-0.279	-0.353	-0.368	-0.284	-0.487	-0.196	-0.258	-0.291	-0.083	-0.299	-0.00924	0.0761	-0.00258	0.00711	-0.139	-0.253	-0.175	0.0834	0.545	0.15
Arhgef28	MGI:1346016	NA	brown	brown	green	-0.0655	0.00907	0.0471	0.302	-0.0538	0.218	0.13	-0.0367	0.174	0.155	0.138	0.631	0.378	0.48	0.47	0.819	0.519	0.719	0.0955	0.499	-0.532	0.0029	-0.129	-0.043	-0.185	-0.0143	-0.246	-0.255	-0.408	-0.315	-0.514	-0.431	-0.364	-0.291	-0.147	-0.454	-0.479	-0.789	-0.69	-0.279	-0.388	-0.532	-0.53	-0.672	-0.786	-0.365	-0.263	-0.506	-0.296	-0.424	-0.532	0.0142	0.0374	-0.383	-0.435	0.087	0.558	0.106	0.146	0.065	-0.142	0.403	0.223	0.39	0.471	0.485	0.705	0.757	0.779	0.781	-0.512	-0.0641	0.0668	-0.162	0.0735	-0.249	0.106	0.136	0.0515	0.154	0.00691	0.153	0.134	-0.121	0.229	0.0158	-0.0874	-0.0462	0.444	0.24	0.616	0.422	0.139	0.132	0.168	0.201	0.496	0.725	0.822	-0.333	-0.303	-0.391	-0.216	-0.555	-0.679	-0.609	-0.699	-0.617	-0.819	-0.396	-0.445	-0.368	-0.0846	-0.342	-0.162	0.343	-0.209	0.0186	-0.277	-0.273	-0.166	0.0167	0.111	-0.0408
Arhgef3	MGI:1918954	NA	turquoise	yellow	turquoise	0.0556	-0.0233	-0.0491	0.157	-0.171	-0.0924	-0.141	-0.0339	-0.0544	-0.132	-0.119	-0.337	-0.406	-0.465	-0.433	-0.595	-0.315	-0.525	-0.0182	-0.444	0.375	-0.0222	0.0246	-0.0276	-0.00451	-0.000334	0.213	0.353	0.418	0.234	0.303	0.273	0.267	0.0566	0.189	0.438	0.399	0.637	0.628	0.0961	0.33	0.0936	0.712	0.631	0.61	0.353	0.32	0.511	0.198	0.418	0.353	-0.115	-0.17	0.171	0.121	-0.225	-0.536	-0.00204	-0.221	-0.157	-0.156	-0.525	-0.21	-0.499	-0.438	-0.39	-0.517	-0.382	-0.567	-0.608	0.241	-0.0646	0.0404	0.143	0.0248	0.29	-0.0961	-0.167	-0.0441	-0.125	0.0745	-0.116	-0.139	0.141	-0.0308	-0.0466	-0.151	0.0368	-0.446	-0.305	-0.446	-0.434	-0.227	-0.177	-0.113	-0.315	-0.192	-0.543	-0.597	0.278	0.299	0.182	0.0876	0.389	0.459	0.676	0.583	0.473	0.636	0.186	0.237	0.194	-0.0438	0.145	0.127	-0.221	0.205	0.101	0.297	0.383	0.306	0.0412	-0.338	-0.0174
Arhgef33	MGI:2685787	NA	brown	turquoise	yellow	-0.0485	-0.00925	-0.0494	0.207	-0.0693	-0.0674	0.0347	0.0385	-0.0172	0.00975	0.0563	0.263	0.247	0.415	0.253	0.383	0.358	0.408	0.0702	0.27	-0.256	0.048	-0.0087	0.000665	-0.273	0.0721	-0.206	-0.167	-0.25	-0.154	-0.183	-0.266	-0.182	-0.301	-0.148	-0.22	-0.155	-0.407	-0.401	-0.272	-0.273	-0.405	-0.318	-0.457	-0.47	-0.203	-0.0855	-0.257	-0.224	-0.249	-0.292	-0.0941	0.177	-0.106	-0.15	0.149	0.433	-0.0516	0.00476	0.0594	-0.127	0.253	0.202	0.2	0.358	0.224	0.549	0.423	0.398	0.504	-0.406	-0.0761	0.00129	-0.219	-0.0154	-0.387	0.0177	-0.0427	-0.0409	0.127	0.0199	-0.0026	0.158	-0.215	0.272	0.125	0.0914	-0.00834	0.261	0.0329	0.237	0.132	0.0143	0.0513	0.0874	0.101	0.406	0.299	0.406	-0.177	-0.0856	-0.263	-0.0288	-0.102	-0.28	-0.321	-0.35	-0.332	-0.362	-0.188	-0.215	-0.23	0.196	-0.00433	-0.0531	0.185	-0.124	-0.0222	-0.131	-0.166	-0.108	-0.263	0.155	-0.104
Arhgef37	MGI:3045339	NA	NA	NA	green	NA	NA	NA	NA	NA	NA	NA	NA	NA	NA	NA	NA	NA	NA	NA	NA	NA	NA	NA	NA	NA	NA	NA	NA	NA	NA	NA	NA	NA	NA	NA	NA	NA	NA	NA	NA	NA	NA	NA	NA	NA	NA	NA	NA	NA	NA	NA	NA	NA	NA	NA	NA	NA	NA	NA	NA	NA	NA	NA	NA	NA	NA	NA	NA	NA	NA	NA	NA	NA	NA	NA	NA	NA	NA	NA	NA	NA	NA	NA	NA	NA	NA	NA	NA	-0.0891	-0.0634	0.00623	0.145	-0.0635	-0.0128	-0.286	-0.0432	-0.0503	-0.00798	-0.189	0.126	-0.182	-0.368	-0.298	-0.0869	-0.0955	-0.0783	-0.175	-0.0521	0.0124	-0.0468	0.346	0.291	0.213	0.0737	-0.0281	0.0827	-0.0785	0.00919	0.22	0.057	0.335	0.227	0.182	0.32	0.29	0.113	-0.245	0.0195
Arhgef39	MGI:3036286	NA	turquoise	turquoise	turquoise	0.0071	-0.0201	0.00875	-0.188	-0.0749	-0.141	-0.149	-0.0379	-0.144	-0.102	-0.127	-0.581	-0.517	-0.499	-0.494	-0.697	-0.397	-0.643	-0.0178	-0.49	0.572	0.0267	0.0978	-0.0541	0.111	0.023	0.247	0.216	0.442	0.38	0.397	0.34	0.287	0.28	0.243	0.47	0.531	0.821	0.747	0.254	0.448	0.548	0.57	0.804	0.848	0.32	0.209	0.574	0.464	0.474	0.535	-0.069	-0.0671	0.385	0.464	-0.156	-0.531	-0.0227	-0.18	-0.11	0.111	-0.444	-0.346	-0.463	-0.699	-0.64	-0.683	-0.703	-0.565	-0.71	0.252	-0.316	-0.0996	0.0714	-0.0061	0.267	-0.151	-0.165	-0.025	-0.0951	0.107	-0.154	-0.0125	0.0444	-0.0914	-0.0483	-0.0165	0.09	-0.439	-0.247	-0.587	-0.387	-0.143	-0.123	-0.136	-0.201	-0.427	-0.707	-0.728	0.274	0.105	0.309	0.0995	0.507	0.593	0.581	0.669	0.619	0.812	0.285	0.394	0.366	0.0495	0.293	0.0388	-0.308	0.226	0.0194	0.24	0.246	0.178	-0.0337	-0.442	-0.048
Arhgef4	MGI:2442507	NA	yellow	green	blue	-0.00958	-0.111	-0.0608	0.168	0.0196	0.00277	-0.0948	-0.0384	-0.0671	0.0878	-0.0405	-0.377	-0.403	-0.338	-0.148	-0.4	0.0972	-0.245	-0.0936	-0.37	0.254	-0.0475	-0.0402	-0.0702	0.0245	-0.000365	0.149	0.241	0.494	0.249	-0.0663	0.056	0.113	0.0491	0.197	0.188	0.223	0.368	0.657	0.182	0.206	0.191	0.328	0.748	0.439	0.164	0.335	0.61	0.291	0.48	0.592	-0.0548	-0.0691	0.188	0.174	-0.205	-0.409	0.0487	-0.21	-0.046	0.12	-0.281	-0.337	-0.0937	-0.494	-0.566	-0.512	-0.439	-0.453	-0.387	-0.0881	-0.432	-0.0632	0.055	0.0107	0.252	-0.149	-0.116	-0.0435	-0.0238	0.124	-0.0708	-0.0678	0.0921	-0.172	-0.109	-0.0265	-0.067	-0.213	-0.19	-0.384	-0.317	-0.298	-0.0149	-0.0347	0.131	0.194	-0.301	-0.227	-0.0897	0.0274	0.0115	0.163	0.282	0.236	0.192	0.527	0.137	0.295	0.092	0.0579	-0.136	-0.00897	0.112	-0.0774	-0.0679	0.0216	0.103	0.203	0.268	0.293	-0.0773	-0.12	0.0401
Arhgef40	MGI:2685515	NA	brown	turquoise	yellow	-0.0227	0.0906	0.0775	0.198	-0.113	-0.0903	0.224	0.138	0.149	0.12	0.243	0.572	0.395	0.509	0.42	0.602	0.503	0.55	0.0497	0.334	-0.47	-0.0511	-0.126	0.0637	-0.0839	-0.0358	-0.218	-0.333	-0.367	-0.227	-0.22	-0.325	-0.234	-0.412	-0.242	-0.323	-0.416	-0.621	-0.622	-0.206	-0.291	-0.542	-0.568	-0.641	-0.673	-0.333	-0.263	-0.499	-0.23	-0.23	-0.387	0.00453	0.125	-0.267	-0.349	0.128	0.516	0.0546	0.222	0.108	-0.156	0.351	0.184	0.427	0.444	0.385	0.656	0.68	0.617	0.685	-0.512	-0.0836	0.153	-0.174	-0.0281	-0.211	0.215	0.171	0.0203	0.26	-0.199	0.131	0.0837	-0.0707	0.183	0.0222	0.174	0.00823	0.397	0.178	0.554	0.352	0.167	0.228	0.366	0.214	0.485	0.485	0.628	-0.195	-0.188	-0.467	-0.263	-0.312	-0.528	-0.435	-0.622	-0.565	-0.594	-0.162	-0.268	-0.189	0.0131	-0.196	0.0173	0.213	-0.313	-0.0962	-0.3	-0.22	-0.243	0.0991	0.195	-0.134
Arhgef5	MGI:1858952	NA	brown	brown	yellow	-0.0656	-0.0107	0.0252	0.123	0.119	0.228	0.166	0.0352	0.114	0.257	0.123	0.615	0.34	0.511	0.492	0.851	0.491	0.726	-0.00419	0.614	-0.476	0.05	-0.0403	0.0125	-0.0712	-0.116	-0.359	-0.251	-0.461	-0.349	-0.519	-0.484	-0.338	-0.158	-0.134	-0.448	-0.52	-0.791	-0.759	-0.17	-0.444	-0.402	-0.622	-0.771	-0.821	-0.322	-0.236	-0.566	-0.316	-0.451	-0.516	-0.0554	0.175	-0.308	-0.28	0.156	0.704	0.155	0.156	0.115	0.0099	0.58	0.246	0.491	0.514	0.453	0.738	0.76	0.809	0.796	-0.447	0.0231	0.129	-0.242	-0.0657	-0.386	0.119	0.12	0.0334	0.114	-0.0329	0.08	0.0161	-0.125	0.126	0.0302	-0.0129	-0.0948	0.421	0.219	0.616	0.28	0.0252	0.195	0.2	0.373	0.423	0.746	0.839	-0.252	-0.2	-0.224	-0.0775	-0.518	-0.591	-0.492	-0.713	-0.536	-0.778	-0.381	-0.489	-0.432	-0.156	-0.412	-0.117	0.264	-0.163	0.0187	-0.35	-0.361	-0.28	0.0774	0.356	0.0835
Arhgef6	MGI:1920591	NA	turquoise	NA	black	-0.0532	-0.0678	0.019	0.23	0.147	0.339	-0.105	0.0953	0.0651	0.193	-0.23	-0.166	-0.112	-0.156	0.226	-0.0626	0.243	0.187	-0.0597	0.193	0.135	0.273	0.132	0.0701	-0.0821	-0.0654	-0.0153	0.206	0.347	-0.0651	-0.424	-0.348	-0.11	-0.0385	-0.133	-0.239	-0.17	-0.21	0.284	NA	NA	NA	NA	NA	NA	NA	NA	NA	NA	NA	NA	NA	NA	NA	NA	NA	NA	NA	NA	NA	NA	NA	NA	NA	NA	NA	NA	NA	NA	NA	NA	NA	NA	NA	NA	NA	NA	NA	NA	NA	NA	NA	NA	NA	-0.108	-0.055	0.136	-0.0999	-0.00563	0.00483	-0.111	0.00175	-0.225	-0.179	-0.121	0.216	0.258	-0.0485	0.163	-0.389	-0.162	-0.153	-0.136	-0.303	-0.34	-0.443	0.347	-0.0455	-0.274	-0.245	-0.422	-0.455	-0.188	-0.305	0.0116	0.296	0.317	0.412	0.0384	0.214	0.333	0.0328	0.0744	-0.0822
Arhgef7	MGI:1860493	NA	turquoise	pink	lightyellow	-0.0472	-0.0769	0.035	0.0748	0.2	0.145	0.0304	0.192	0.104	0.0347	0.117	0.553	0.401	0.31	0.122	0.281	-0.0176	0.124	0.0182	0.205	-0.292	-0.0847	-0.0144	-0.0361	0.0456	-0.231	-0.246	-0.128	-0.351	-0.346	-0.113	-0.0128	-0.154	-0.155	-0.13	-0.247	-0.366	-0.357	-0.347	-0.0113	-0.0493	-0.221	-0.138	-0.368	-0.375	-0.165	-0.162	-0.263	-0.175	-0.247	-0.339	0.00886	-0.0799	-0.141	-0.249	0.087	0.283	0.0235	0.115	-0.0277	0.0963	0.313	0.015	0.0641	0.311	0.322	0.412	0.556	0.357	0.224	-0.0632	0.15	0.169	-0.208	-0.162	-0.239	-0.00515	-0.0366	0.0595	0.185	0.134	0.239	0.0672	-0.0903	0.0636	0.0187	0.204	-0.0439	0.337	0.414	0.585	0.51	0.444	-0.00646	0.0621	0.026	0.00535	0.115	0.139	-0.218	-0.159	-0.215	-0.162	-0.388	-0.255	-0.108	-0.339	-0.33	-0.379	-0.143	0.0612	0.198	-0.282	-0.275	-0.0577	0.115	-0.16	-0.204	-0.454	-0.37	-0.301	0.046	0.317	-0.0356
Arhgef9	MGI:2442233	NA	blue	turquoise	blue	-0.0229	0.0486	0.144	0.0575	-0.0982	-0.0273	0.0824	-0.0154	0.0697	0.0127	0.0494	0.52	0.642	0.525	0.259	0.428	0.0538	0.283	0.0418	0.386	-0.357	0.037	0.0362	-0.00732	-0.0668	-0.198	-0.276	-0.204	-0.41	-0.26	-0.0685	-0.139	-0.17	-0.358	-0.367	-0.275	-0.486	-0.553	-0.618	-0.0277	-0.3	-0.48	-0.417	-0.644	-0.622	-0.187	-0.109	-0.369	-0.112	-0.279	-0.383	-0.00187	0.192	-0.119	-0.237	0.237	0.536	-0.0575	0.307	-0.032	-0.0563	0.381	0.0965	0.273	0.606	0.392	0.638	0.64	0.445	0.476	-0.253	0.236	-0.0599	-0.205	-0.157	-0.394	0.132	0.0736	0.0393	0.145	-0.049	0.0369	0.15	-0.159	0.135	0.123	0.0511	0.0337	0.487	0.422	0.535	0.683	0.573	-0.00272	0.0414	0.0852	-0.011	0.332	0.285	-0.18	-0.193	-0.326	-0.242	-0.524	-0.396	-0.306	-0.597	-0.402	-0.519	-0.188	0.00513	0.22	-0.203	-0.216	0.00528	0.0921	-0.169	-0.209	-0.414	-0.388	-0.224	0.175	0.00599	-0.144
Arid1a	MGI:1935147	NA	yellow	blue	red	-0.0675	-0.169	0.0539	-0.234	-0.0838	-0.145	-0.157	0.00573	-0.109	-0.0375	-0.0997	-0.341	-0.378	-0.285	-0.177	-0.358	-0.0957	-0.295	0.0427	-0.14	0.453	0.173	0.0871	0.159	0.172	-0.11	-0.0277	0.0799	0.336	0.326	0.153	-0.0363	0.154	0.201	0.0544	0.248	0.223	0.419	0.463	0.159	0.267	0.31	0.353	0.51	0.455	0.179	0.0801	0.339	0.256	0.381	0.354	-0.00316	-0.0986	0.139	0.246	-0.199	-0.357	0.12	-0.0879	0.0835	-0.0511	-0.342	-0.13	-0.217	-0.41	-0.37	-0.439	-0.426	-0.341	-0.368	0.133	-0.22	-0.0525	-0.0802	0.0267	0.155	-0.117	-0.178	-0.187	-0.183	0.183	-0.0301	0.0255	0.0107	0.0197	-0.155	0.0359	-0.143	-0.241	-0.21	-0.324	-0.364	-0.395	-0.153	-0.194	-0.187	-0.296	-0.305	-0.292	0.168	0.0427	0.243	-0.0332	0.0591	0.148	0.225	0.452	0.543	0.385	0.138	-0.168	-0.0941	-0.21	-0.164	0.237	-0.0227	0.449	0.36	0.357	0.322	0.156	0.0503	-0.144	0.141
Arid1b	MGI:1926129	NA	salmon	tan	purple	-0.177	-0.0752	-0.0551	0.0799	0.0583	0.0232	-0.0884	-0.134	-0.0185	0.0226	-0.0359	-0.13	-0.189	-0.0735	-0.0353	0.117	0.16	-0.0164	0.018	0.123	0.205	0.227	0.067	-0.0482	0.0408	-0.203	-0.213	0.0261	0.252	0.468	-0.257	-0.308	0.018	0.00816	0.013	0.0886	-0.0553	-0.0238	0.118	0.0629	-0.0499	-0.00715	-0.116	0.183	0.0428	0.0788	-0.137	0.173	0.504	0.287	0.185	-0.082	0.112	0.101	0.174	-0.084	0.107	0.0667	0.0711	-0.067	0.121	0.0913	0.0194	-0.0649	-0.221	-0.283	-0.118	-0.0787	0.126	-0.00253	-0.239	-0.339	-0.122	-0.0775	-0.0495	-0.0241	-0.168	-0.0593	-0.137	-0.0708	0.0825	-0.0315	0.119	-0.273	0.0771	-0.0919	-0.146	-0.0716	-0.0629	0.00256	-0.167	-0.118	-0.28	-0.0282	-0.0984	-0.00203	0.104	0.179	0.0839	-0.0231	0.136	0.0522	0.0154	-0.23	-0.126	-0.189	0.0916	0.154	-0.073	-0.0723	-0.348	-0.339	-0.318	-0.373	-0.0311	0.0331	0.305	0.372	0.437	0.19	0.283	-0.204	0.0576	0.102
Arid2	MGI:1924294	NA	green	black	pink	-0.101	-0.145	-0.0251	-0.169	-0.0327	-0.0977	-0.133	2.51e-05	-0.0932	-0.131	-0.29	-0.446	-0.488	-0.42	-0.189	-0.455	-0.304	-0.473	0.0651	0.293	0.91	0.71	0.691	0.0117	0.0705	-0.165	-0.149	0.145	0.33	0.332	0.376	-0.278	0.247	0.154	-0.0782	0.376	0.345	0.607	0.444	0.0165	0.405	0.37	0.514	0.467	0.682	0.325	0.0779	0.287	0.253	0.283	0.235	0.0172	0.573	0.88	0.748	0.461	0.174	-0.0905	-0.124	-0.107	0.0187	-0.287	-0.165	-0.354	-0.485	-0.727	-0.471	-0.441	-0.4	-0.542	0.00211	-0.27	-0.0179	0.00994	-0.129	-0.142	-0.122	-0.409	-0.124	-0.104	0.186	-0.178	-0.156	-0.0114	0.0411	-0.186	-0.0174	-0.104	-0.439	-0.292	-0.426	-0.466	-0.489	-0.0908	-0.431	-0.177	-0.448	-0.414	-0.453	0.32	0.161	0.3	-0.114	-0.0252	0.126	0.381	0.477	0.853	0.537	0.166	-0.354	-0.0948	-0.226	-0.26	0.12	0.117	0.878	0.661	0.391	0.396	0.237	0.0484	-0.172	0.0695
Arid3a	MGI:1328360	NA	yellow	green	brown	-0.0413	-0.141	-0.0126	-0.21	0.0323	-0.174	-0.247	-0.0274	-0.132	-0.0177	-0.131	-0.673	-0.643	-0.511	-0.407	-0.644	-0.214	-0.583	-0.0484	-0.358	0.672	0.136	0.17	0.0376	0.136	-0.0591	0.0343	0.238	0.574	0.434	0.144	0.105	0.227	0.391	0.262	0.436	0.503	0.73	0.948	0.275	0.347	0.54	0.55	0.956	0.763	0.31	0.225	0.68	0.399	0.502	0.59	-0.0678	-0.0431	0.371	0.508	-0.163	-0.492	0.0346	-0.155	-0.0553	0.177	-0.389	-0.389	-0.394	-0.759	-0.738	-0.718	-0.721	-0.537	-0.651	0.115	-0.464	-0.0769	-0.0871	-0.000166	0.19	-0.224	-0.197	-0.114	-0.175	0.179	-0.0949	-0.0774	-0.00135	-0.134	-0.0911	-0.0119	-0.0415	-0.454	-0.364	-0.72	-0.586	-0.506	-0.272	-0.236	-0.0651	-0.374	-0.56	-0.64	0.14	0.175	0.464	0.204	0.404	0.482	0.399	0.958	0.707	0.7	0.163	0.0506	-0.064	-0.102	-0.0302	0.16	-0.172	0.491	0.316	0.427	0.412	0.393	-0.00763	-0.205	0.0245
Arid3b	MGI:1930768	NA	yellow	green	brown	0.0462	-0.0511	-0.0691	-0.193	-0.0658	-0.204	-0.215	-0.0447	-0.0368	-0.0754	-0.0593	-0.46	-0.423	-0.326	-0.0706	-0.527	0.0454	-0.299	-0.00882	-0.192	0.488	0.175	0.162	0.0339	0.113	0.0216	0.0449	0.0446	0.51	0.364	0.148	-0.0735	0.118	0.107	-0.0103	0.187	0.295	0.448	0.612	0.183	0.305	0.28	0.407	0.607	0.44	0.121	0.0223	0.283	0.225	0.515	0.418	-0.0112	0.0586	0.329	0.323	0.0332	-0.271	-0.0407	-0.0339	-0.0556	-0.00438	-0.345	-0.268	-0.0714	-0.437	-0.528	-0.461	-0.433	-0.498	-0.378	-0.0514	-0.344	-0.00014	-0.01	0.0838	0.136	-0.176	-0.22	-0.16	-0.0263	0.0647	0.0467	-0.119	0.127	-0.0615	-0.063	-0.103	0.0317	-0.307	-0.274	-0.492	-0.462	-0.495	-0.246	-0.238	-0.107	-0.146	-0.517	-0.378	-0.0763	0.0728	0.13	-0.0661	0.228	0.175	0.301	0.657	0.527	0.44	0.108	-0.143	-0.208	-0.00379	0.0149	0.166	0.0661	0.401	0.426	0.465	0.59	0.47	-0.0568	-0.126	0.155
Arid4a	MGI:2444354	NA	green	grey60	magenta	-0.127	-0.0827	-0.0335	-0.261	-0.007	-0.217	-0.102	-0.0226	-0.0866	-0.104	-0.195	-0.514	-0.44	-0.377	0.0483	-0.544	0.00705	-0.374	0.0192	0.0238	0.76	0.527	0.368	0.0424	0.0971	-0.109	-0.0776	0.204	0.616	0.374	0.251	-0.318	0.168	-0.00136	-0.241	0.312	0.227	0.476	0.581	0.23	0.14	0.388	0.306	0.638	0.599	0.25	0.304	0.51	0.239	0.512	0.651	-0.0122	0.318	0.527	0.669	0.0427	-0.18	-0.0318	-0.00337	-0.16	0.0425	-0.346	-0.387	-0.0982	-0.471	-0.762	-0.529	-0.573	-0.569	-0.546	-0.0497	-0.37	-0.0621	-0.021	0.033	0.122	-0.0374	-0.221	-0.113	-0.0198	-0.0306	-0.257	-0.132	-0.109	-0.00617	-0.147	-0.0293	-0.103	-0.334	-0.263	-0.431	-0.403	-0.562	-0.128	-0.23	-0.165	-0.215	-0.506	-0.319	0.108	0.0549	0.00356	-0.356	-0.0694	-0.107	0.169	0.598	0.693	0.389	0.0747	-0.482	-0.304	-0.202	-0.263	0.255	0.306	0.751	0.751	0.465	0.665	0.474	0.00142	-0.0501	0.169
Arid4b	MGI:2137512	NA	midnightblue	darkred	magenta	-0.122	0.0572	-0.00902	-0.113	-0.0612	-0.153	-0.00373	-0.00284	-0.0406	-0.113	-0.0117	-0.0105	0.00878	-0.0833	0.338	-0.0253	0.182	0.0587	0.0754	0.308	0.242	0.443	0.258	0.000885	-0.0336	0.0172	-0.049	-0.0545	0.181	0.116	0.0458	-0.392	-0.0661	-0.23	-0.369	-0.0213	-0.114	-0.0918	-0.0959	0.0996	-0.00538	0.00338	-0.0699	-0.0917	-0.077	-0.0898	-0.103	-0.125	0.0678	0.175	0.0949	0.013	0.443	0.319	0.326	0.34	0.322	0.0071	0.283	0.0381	-0.152	-0.0311	-0.00704	0.237	0.0331	-0.253	-0.0257	0.0206	-0.02	0.0992	-0.307	-0.185	0.0209	-0.051	0.0514	-0.0578	-0.0505	-0.0289	-0.148	-0.0474	-0.0314	0.125	0.0104	-0.28	0.133	-0.00666	-0.00518	0.081	-0.0938	-0.0187	0.0894	0.0215	-0.123	0.0352	-0.173	-0.213	-0.00504	-0.0882	0.0486	0.0284	0.0216	-0.224	-0.366	-0.274	-0.349	-0.165	-0.0539	0.158	-0.105	-0.0647	-0.382	-0.183	0.0124	-0.0975	-0.0181	0.439	0.355	0.429	0.14	0.368	0.217	-0.0425	0.0754	0.00818
Arid5a	MGI:2443039	NA	turquoise	lightcyan	NA	-0.0631	0.0564	-0.0402	-0.164	0.0411	0.0417	-0.0856	-0.0342	0.0508	0.0658	0.037	0.0392	-0.0142	0.0744	0.261	0.0833	0.388	0.271	-0.0847	0.0435	-0.102	0.00267	-0.0585	0.0587	-0.0234	0.0263	0.0218	-0.00562	0.216	0.261	-0.339	-0.22	-0.0689	-0.034	-0.13	-0.251	-0.214	-0.272	-0.0152	0.0709	-0.382	-0.0798	-0.544	-0.131	-0.421	-0.138	-0.0168	0.00209	0.188	0.161	0.145	-0.116	-0.0407	-0.339	-0.111	-0.113	0.0169	0.153	0.112	0.0723	0.0577	0.213	0.148	0.493	0.128	0.0641	0.142	0.0857	0.16	0.454	-0.338	-0.22	0.0104	-0.185	0.171	0.12	0.0318	0.125	-0.0396	0.049	-0.184	0.0373	0.0623	-0.103	NA	NA	NA	NA	NA	NA	NA	NA	NA	NA	NA	NA	NA	NA	NA	NA	NA	NA	NA	NA	NA	NA	NA	NA	NA	NA	NA	NA	NA	NA	NA	NA	NA	NA	NA	NA	NA	NA	NA	NA
Arid5b	MGI:2175912	NA	tan	lightcyan	tan	-0.0853	-0.0267	-0.0576	0.0145	-0.0295	0.0435	0.0489	0.05	0.0512	0.00563	-0.0592	0.337	0.367	0.262	0.84	0.209	0.468	0.46	-0.0296	0.547	-0.107	0.387	0.184	0.0601	-0.0557	-0.0522	-0.157	-0.0991	0.082	-0.178	-0.225	-0.571	-0.339	-0.391	-0.625	-0.426	-0.515	-0.61	-0.386	-0.0814	-0.402	-0.298	-0.461	-0.487	-0.609	-0.244	-0.028	-0.37	-0.285	-0.028	-0.0613	0.124	0.368	-0.0457	-0.0578	0.349	0.46	-0.0702	0.215	0.13	-0.129	0.24	0.109	0.786	0.514	0.132	0.406	0.428	0.106	0.468	-0.418	0.102	0.103	-0.0371	0.0811	-0.0705	0.141	0.0774	-0.132	0.092	0.00823	-0.0187	-0.176	-0.124	-0.0404	-0.0373	0.0244	-0.0204	0.257	0.288	0.443	0.365	-0.021	-0.064	-0.131	0.0695	0.294	0.0648	0.417	-0.382	-0.197	-0.471	-0.61	-0.671	-0.791	-0.551	-0.197	-0.214	-0.588	-0.493	-0.627	-0.387	-0.165	-0.347	-0.009	0.81	0.274	0.427	-0.019	0.275	0.327	0.0717	0.113	0.045
Arih1	MGI:1344363	NA	greenyellow	brown	NA	-0.0583	-0.0899	0.0118	-0.533	-0.157	-0.388	-0.116	0.06	-0.0924	-0.175	-0.277	-0.13	0.296	-0.0968	0.0858	-0.404	-0.475	-0.337	0.0369	0.215	0.409	0.408	0.329	-0.00898	0.193	-0.268	-0.205	-0.133	-0.0229	-0.0195	0.57	-0.000367	-0.0234	0.0625	-0.542	0.00581	-0.141	0.169	0.0107	0.0531	0.0221	0.335	0.153	-0.127	0.147	0.019	-0.0126	-0.222	-0.112	0.00349	-0.00345	0.0714	0.39	0.387	0.439	0.327	0.149	-0.136	0.234	0.0377	-0.0445	-0.0914	0.0633	0.0488	0.269	-0.0615	-0.168	-0.199	-0.381	-0.32	0.421	0.564	0.0794	0.0239	-0.141	-0.0954	0.0377	-0.0345	-0.0906	-0.219	0.0233	-0.227	-0.243	-0.1	NA	NA	NA	NA	NA	NA	NA	NA	NA	NA	NA	NA	NA	NA	NA	NA	NA	NA	NA	NA	NA	NA	NA	NA	NA	NA	NA	NA	NA	NA	NA	NA	NA	NA	NA	NA	NA	NA	NA	NA
Arih2	MGI:1344361	NA	darkgreen	blue	darkgrey	0.0104	0.117	-0.0454	0.115	-0.288	-0.312	0.199	0.185	0.0502	-0.185	0.0194	0.0589	0.444	0.129	0.369	-0.211	0.0196	-0.0534	0.0471	0.0406	-0.0166	0.21	0.0829	-0.0149	-0.0928	0.0075	0.12	-0.143	0.0533	-0.0575	0.461	-0.0714	-0.0438	-0.699	-0.627	-0.0689	-0.281	-0.116	-0.23	-0.121	-0.0494	-0.355	-0.0881	-0.267	-0.102	-0.124	-0.0199	-0.244	-0.142	0.224	0.0828	0.0642	0.271	0.148	-0.0467	0.201	0.0784	-0.284	0.132	-0.0383	-0.394	-0.214	0.121	0.345	0.453	0.0691	0.208	0.081	-0.279	-0.0662	-0.0425	0.313	0.137	0.116	0.0438	0.172	0.236	0.0683	0.0452	0.226	-0.139	-0.0992	-0.0973	-0.085	0.0606	0.0949	0.214	0.122	0.0711	0.165	0.139	0.403	0.388	0.175	0.0984	-0.078	0.152	-0.279	-0.0644	-0.0737	-0.169	-0.706	-0.605	-0.309	-0.387	-0.147	-0.184	-0.122	-0.105	0.0132	-0.0191	0.285	-0.00158	0.0673	0.0163	0.306	0.00235	0.148	0.0025	0.232	0.00287	0.00022	-0.0984	0.058
Arl1	MGI:99436	NA	brown	brown	green	0.0276	0.0477	0.0352	0.314	0.155	0.2	0.0841	-0.0325	0.0534	0.166	0.162	0.426	0.403	0.474	-0.0617	0.791	0.0347	0.394	0.00857	0.223	-0.602	-0.281	-0.247	-0.0674	-0.0249	-0.152	-0.268	-0.195	-0.648	-0.361	-0.376	0.0679	-0.0964	-0.016	0.218	-0.254	-0.305	-0.555	-0.589	-0.184	-0.312	-0.325	-0.404	-0.565	-0.532	-0.135	-0.213	-0.384	-0.281	-0.633	-0.65	-0.0681	-0.119	-0.376	-0.36	-0.0307	0.396	0.145	0.0902	0.0964	0.0819	0.432	0.207	-0.0768	0.347	0.605	0.595	0.539	0.821	0.516	0.00228	0.239	-0.0424	-0.188	-0.297	-0.4	-0.0442	0.0442	0.166	-0.0581	-0.0695	0.132	0.146	-0.0429	0.104	0.112	0.0139	-0.0172	0.436	0.215	0.366	0.453	0.474	0.161	0.263	0.195	0.319	0.825	0.534	-0.177	-0.117	-0.104	0.309	-0.222	-0.168	-0.463	-0.663	-0.696	-0.606	-0.0703	0.145	0.0353	-0.0421	-0.176	-0.245	-0.237	-0.517	-0.461	-0.418	-0.657	-0.533	-0.0204	0.331	-0.0939
Arl10	MGI:1930788	NA	pink	turquoise	salmon	0.00929	-0.0963	-0.0263	-0.0286	0.0563	0.0736	-0.155	-0.101	-0.106	0.199	0.111	0.163	-0.168	0.0355	0.168	0.343	0.454	0.452	-0.123	0.262	-0.11	-0.00494	-0.00458	0.0146	-0.0316	0.0411	-0.157	-0.0293	-0.058	0.0549	-0.416	-0.349	-0.256	0.105	0.11	-0.111	-0.105	-0.267	-0.179	-0.0406	-0.289	0.0932	-0.212	-0.121	-0.299	-0.175	-0.0749	-0.0254	0.148	-0.102	-0.0968	-0.117	0.0225	-0.113	0.0156	0.0401	0.271	0.0987	0.0463	0.0117	0.154	0.289	0.0612	0.199	-0.123	-0.00987	0.095	0.164	0.365	0.398	-0.38	-0.387	-0.118	-0.247	0.2	-0.0431	-0.312	-0.107	-0.131	-0.11	0.0661	0.0556	0.0938	-0.16	-0.121	0.179	-0.0652	-0.136	0.00459	-0.0121	0.146	-0.152	-0.307	0.0144	0.155	0.309	0.338	0.249	0.474	-0.0388	-0.00285	-0.0694	-0.0644	-0.134	-0.247	-0.0728	-0.206	-0.129	-0.253	-0.329	-0.401	-0.433	-0.079	-0.229	0.0032	0.0955	-0.0237	0.125	-0.0228	0.000613	-0.0246	-0.128	0.000367	0.026
Arl11	MGI:2444054	NA	yellow	green	brown	0.0331	-0.0273	-0.0267	0.0223	0.0702	-0.00506	-0.171	0.00564	0.00917	0.0123	-0.0416	-0.511	-0.507	-0.414	-0.287	-0.498	-0.0769	-0.399	-0.0354	-0.459	0.325	-0.0858	-0.0432	0.0475	0.0387	0.146	0.249	0.2	0.476	0.183	-0.0335	0.226	0.133	0.285	0.353	0.273	0.454	0.506	0.823	0.161	0.233	0.351	0.369	0.842	0.567	0.191	0.183	0.586	0.185	0.339	0.504	-0.00514	-0.193	0.121	0.199	-0.271	-0.541	0.0181	-0.229	0.0396	0.187	-0.319	-0.432	-0.249	-0.643	-0.503	-0.582	-0.588	-0.433	-0.478	0.0545	-0.412	-0.0497	0.0596	0.0457	0.294	-0.181	-0.0188	0.0427	0.00365	0.0348	-0.0547	-0.0692	0.156	-0.143	-0.101	0.0447	0.00972	-0.328	-0.239	-0.525	-0.404	-0.306	-0.184	-0.052	0.000116	-0.0897	-0.441	-0.455	-0.0159	0.102	0.249	0.281	0.499	0.421	0.196	0.78	0.291	0.448	0.104	0.211	-0.0451	0.236	0.268	0.0822	-0.114	0.135	0.058	0.188	0.277	0.385	-0.0139	-0.155	-0.101
Arl13b	MGI:1915396	NA	turquoise	turquoise	yellow	0.000459	-0.0625	-0.0426	-0.0677	0.0431	0.152	0.0302	0.0355	0.0311	0.237	-0.00636	0.416	0.294	0.394	0.468	0.617	0.379	0.657	-0.0415	0.559	-0.326	0.108	0.0179	0.0375	-0.0533	-0.0713	-0.281	-0.278	-0.365	-0.328	-0.396	-0.409	-0.305	-0.0371	-0.195	-0.53	-0.427	-0.647	-0.595	-0.135	-0.438	-0.0953	-0.435	-0.6	-0.639	-0.253	-0.215	-0.533	-0.317	-0.424	-0.415	-0.0802	0.186	-0.222	-0.081	0.196	0.513	0.134	0.219	0.18	-0.0146	0.405	0.106	0.421	0.407	0.367	0.519	0.508	0.513	0.62	-0.262	0.103	0.156	-0.329	0.05	-0.258	0.0751	0.00926	-0.0624	0.0124	-0.0174	0.0349	-0.0544	-0.0169	0.0602	0.0269	-0.0363	-0.148	0.39	0.217	0.456	0.302	0.0344	-0.0247	-0.0245	0.341	0.304	0.581	0.734	-0.419	-0.373	-0.201	-0.172	-0.528	-0.577	-0.497	-0.544	-0.406	-0.672	-0.394	-0.468	-0.38	-0.172	-0.37	-0.11	0.298	-0.053	0.0627	-0.308	-0.263	-0.183	-0.00715	0.169	0.0534
Arl14ep	MGI:1926020	NA	greenyellow	brown	green	-0.0481	0.0479	-0.0992	0.367	0.358	0.451	0.0203	-0.0631	0.0795	0.238	-0.105	0.0668	-0.188	-0.0197	0.0965	0.438	0.188	0.249	0.0726	0.227	-0.052	0.184	-0.0443	0.0159	0.0291	-0.0531	-0.0674	0.0802	0.0536	-0.0326	-0.541	-0.297	-0.0279	0.00212	0.195	-0.118	-0.0729	-0.275	-0.108	0.0953	-0.414	0.0061	-0.271	-0.0196	-0.106	-0.0227	0.0234	0.0791	0.0963	-0.0232	0.103	-0.0127	0.21	-0.0522	0.261	-0.148	0.224	0.203	0.125	0.0433	0.306	0.357	0.0193	0.0712	-0.198	-0.151	0.0165	0.0683	0.369	0.18	-0.107	-0.205	-0.133	-0.293	-0.208	-0.0977	-0.0651	0.0719	0.055	-0.0318	-0.0843	-0.223	-0.104	-0.131	0.174	0.0837	0.0169	-0.0147	0.0761	-0.182	0.0379	-0.0568	-0.174	0.083	0.13	0.3	0.452	0.515	0.425	-0.212	-0.18	-0.178	0.165	-0.171	-0.258	-0.496	-0.167	-0.272	-0.41	0.00762	-0.321	-0.478	0.00132	-0.204	-0.0411	0.0828	0.0167	0.237	0.0156	-0.0415	0.0448	-0.0777	0.331	-0.157
Arl16	MGI:1917567	NA	turquoise	black	NA	-0.045	0.0259	-0.0766	-0.102	0.0431	-0.0183	0.0745	0.0759	0.0734	-0.0129	0.198	0.195	0.0793	0.346	0.198	0.366	0.375	0.231	-0.0268	0.0452	-0.319	-0.177	-0.198	0.0904	0.0223	0.114	0.0153	-0.285	-0.141	0.0808	-0.35	-0.0787	-0.0179	-0.0377	0.0668	-0.252	-0.141	-0.342	-0.228	-0.116	-0.278	-0.0311	-0.367	-0.274	-0.391	-0.119	-0.277	-0.25	0.0197	-0.23	-0.192	-0.0345	-0.154	-0.323	-0.204	-0.0699	0.161	-0.0215	0.132	0.128	0.0189	0.225	0.0976	0.247	0.154	0.289	0.431	0.298	0.442	0.31	-0.22	-0.132	0.172	-0.0604	0.144	-0.00851	0.0177	0.0886	0.0934	0.078	0.0249	0.0878	-0.00391	-0.0741	NA	NA	NA	NA	NA	NA	NA	NA	NA	NA	NA	NA	NA	NA	NA	NA	NA	NA	NA	NA	NA	NA	NA	NA	NA	NA	NA	NA	NA	NA	NA	NA	NA	NA	NA	NA	NA	NA	NA	NA
Arl2	MGI:1928393	NA	blue	blue	red	0.108	0.133	0.0447	0.144	-0.131	-0.0872	0.161	0.163	0.105	-0.0789	0.144	0.374	0.654	0.447	0.147	0.271	0.0774	0.316	-0.054	-0.049	-0.633	-0.376	-0.298	-0.0143	-0.105	0.0889	0.0955	-0.333	-0.455	-0.308	0.0467	0.229	-0.146	-0.351	-0.212	-0.334	-0.36	-0.471	-0.504	-0.237	-0.145	-0.404	-0.432	-0.554	-0.531	-0.246	-0.372	-0.536	-0.232	-0.36	-0.479	-0.03	-0.211	-0.372	-0.561	0.0459	0.128	-0.15	0.124	0.118	-0.167	0.141	0.263	0.2	0.616	0.66	0.534	0.334	0.278	0.412	0.00804	0.434	0.3	0.129	0.0812	-0.0213	0.191	0.177	0.162	0.161	-0.257	0.099	0.167	0.000419	-0.00604	0.207	0.0551	0.0236	0.387	0.445	0.459	0.631	0.67	0.0911	0.187	0.000429	0.252	0.183	0.263	-0.233	-0.147	-0.447	-0.153	-0.177	-0.215	-0.325	-0.506	-0.663	-0.406	-0.0734	0.353	0.366	0.129	0.259	-0.144	-0.0504	-0.61	-0.539	-0.418	-0.335	-0.31	-0.0339	0.0298	-0.122
Arl2bp	MGI:1349429	NA	turquoise	pink	NA	0.017	0.0438	-0.0728	0.241	-0.0839	0.00752	0.129	-0.0479	0.0748	-0.000227	0.0318	0.299	0.299	0.24	0.0744	0.237	0.0585	0.169	0.0458	0.0475	-0.275	-0.0419	-0.117	0.0738	-0.114	0.05	-0.0633	-0.0912	-0.24	-0.111	0.0116	0.00774	-0.0569	-0.298	-0.0991	-0.152	-0.0879	-0.247	-0.313	-0.3	-0.104	-0.369	-0.135	-0.346	-0.265	-0.154	-0.0685	-0.215	-0.152	-0.159	-0.284	0.0652	-0.0215	-0.226	-0.322	-0.0502	0.126	-0.0692	0.167	0.153	-0.0695	0.16	0.0581	0.025	0.311	0.339	0.289	0.341	0.244	0.266	-0.0875	0.146	-0.00535	0.1	0.0374	-0.0807	0.159	0.216	-0.0103	0.0564	-0.00236	0.00257	-0.07	0.123	NA	NA	NA	NA	NA	NA	NA	NA	NA	NA	NA	NA	NA	NA	NA	NA	NA	NA	NA	NA	NA	NA	NA	NA	NA	NA	NA	NA	NA	NA	NA	NA	NA	NA	NA	NA	NA	NA	NA	NA
Arl3	MGI:1929699	NA	turquoise	turquoise	blue	0.0213	0.0828	0.0999	0.00508	-0.134	-0.0208	0.145	0.0613	0.0954	0.185	0.154	0.604	0.668	0.648	0.26	0.629	0.235	0.595	0.0288	0.283	-0.671	-0.257	-0.255	-0.0245	-0.154	-0.0791	-0.241	-0.359	-0.654	-0.462	-0.175	-0.0165	-0.322	-0.173	-0.206	-0.529	-0.491	-0.698	-0.742	-0.251	-0.337	-0.461	-0.568	-0.791	-0.809	-0.395	-0.292	-0.604	-0.418	-0.549	-0.605	-0.000372	-0.0439	-0.462	-0.506	0.0712	0.432	0.183	0.213	0.167	-0.24	0.332	0.288	0.326	0.675	0.714	0.777	0.699	0.648	0.768	-0.25	0.259	0.118	-0.185	-0.0397	-0.326	0.159	0.172	0.0582	0.0764	-0.0464	0.157	0.227	-0.0741	0.147	0.147	0.0399	0.123	0.562	0.411	0.597	0.652	0.591	0.0775	0.15	0.193	0.138	0.519	0.526	-0.367	-0.282	-0.175	-0.0632	-0.356	-0.328	-0.346	-0.71	-0.633	-0.601	-0.275	0.12	0.185	-0.0805	-0.113	-0.252	-0.061	-0.513	-0.504	-0.553	-0.626	-0.479	0.0167	0.126	-0.12
Arl4a	MGI:99437	NA	greenyellow	turquoise	turquoise	0.0955	0.0695	0.0121	-0.114	-0.329	-0.334	0.0445	0.0699	-0.0283	-0.217	-0.0216	-0.155	0.142	-0.0077	-0.177	-0.422	-0.423	-0.383	0.104	-0.187	0.226	0.0599	0.127	-0.0374	-0.034	-0.0294	0.1	-0.0311	-0.0775	-0.0161	0.804	0.302	0.139	-0.19	-0.243	0.266	0.15	0.425	0.019	-0.328	0.43	0.014	0.368	-0.0488	0.411	0.101	0.0655	-0.0718	-0.0969	-0.0533	-0.113	-0.0189	0.0444	0.25	0.00351	0.12	-0.157	-0.221	-0.122	-0.111	-0.337	-0.412	0.0817	-0.345	0.0589	0.0667	-0.0683	-0.172	-0.305	-0.354	0.357	0.345	0.075	0.369	-0.0529	0.0596	0.0792	-0.0633	0.111	0.00185	-0.0324	-0.0758	-0.0703	0.176	0.174	-0.00644	0.027	0.126	-0.0673	0.00228	-0.127	0.108	0.265	0.0544	-0.0214	-0.212	-0.343	-0.526	-0.473	0.315	0.0836	-0.168	-0.356	0.103	0.115	0.35	0.0836	0.313	0.454	0.157	0.275	0.564	0.016	0.194	0.0586	-0.0105	0.101	-0.034	-0.0395	0.134	-0.11	0.0693	-0.288	-0.0437
Arl4c	MGI:2445172	NA	NA	brown	red	NA	NA	NA	NA	NA	NA	NA	NA	NA	NA	NA	NA	NA	NA	NA	NA	NA	NA	NA	NA	NA	NA	NA	NA	NA	NA	NA	NA	NA	NA	NA	NA	NA	NA	NA	NA	NA	NA	NA	0.0879	-0.256	-0.243	-0.387	-0.0207	-0.281	-0.0272	-0.0104	0.122	-0.0398	-0.0323	0.0686	-0.0589	-0.0413	-0.274	-0.118	-0.212	0.113	0.133	-0.0874	0.0967	0.175	0.263	0.109	0.049	-0.123	0.0297	0.162	0.134	0.468	0.366	-0.364	-0.391	-0.113	-0.151	-0.11	-0.0896	-0.0989	0.0928	-0.0263	0.000656	-0.117	0.0892	0.13	0.0203	0.136	0.146	-0.0192	0.0186	-0.0389	-0.351	-0.381	-0.394	-0.435	0.0425	0.128	0.302	0.305	0.318	0.231	-0.0956	0.0946	0.0589	0.298	0.178	0.0606	-0.193	0.182	-0.0132	-0.0156	0.0303	-0.214	-0.452	0.0357	-0.118	0.109	-0.27	0.0421	0.168	0.223	0.132	0.286	-0.114	0.0332	0.0209
Arl4d	MGI:1933155	NA	turquoise	turquoise	turquoise	-0.108	0.0607	-0.0763	0.00925	-0.0344	0.0635	0.0372	0.0426	0.103	0.0713	0.17	0.41	0.469	0.644	0.675	0.535	0.51	0.477	-0.0121	0.353	-0.458	0.00304	-0.122	0.059	-0.0874	0.0514	-0.06	-0.26	-0.183	-0.199	-0.326	-0.338	-0.287	-0.374	-0.355	-0.431	-0.514	-0.712	-0.583	-0.128	-0.379	-0.319	-0.559	-0.593	-0.696	-0.291	-0.193	-0.463	-0.198	-0.217	-0.236	0.0298	0.0247	-0.354	-0.329	0.0584	0.377	0.0517	0.215	-0.0383	-0.168	0.272	0.118	0.623	0.573	0.432	0.703	0.512	0.467	0.504	-0.349	0.101	0.103	-0.123	0.0685	-0.0494	-0.0131	0.173	-0.0265	0.149	-0.116	0.161	-0.0816	-0.221	0.0508	0.0155	0.00955	0.00386	0.677	0.335	0.489	0.468	0.143	0.0474	0.172	0.0909	0.402	0.436	0.606	-0.41	-0.359	-0.537	-0.373	-0.511	-0.718	-0.592	-0.525	-0.536	-0.714	-0.315	-0.384	-0.309	0.0456	-0.123	0.15	0.564	-0.171	0.0672	-0.161	0.0142	-0.00115	-0.0385	0.218	0.0263
Arl5a	MGI:1922673	NA	NA	yellow	NA	NA	NA	NA	NA	NA	NA	NA	NA	NA	NA	NA	NA	NA	NA	NA	NA	NA	NA	NA	NA	NA	NA	NA	NA	NA	NA	NA	NA	NA	NA	NA	NA	NA	NA	NA	NA	NA	NA	NA	0.0648	-0.314	-0.0589	-0.326	-0.23	-0.216	0.0224	-0.0774	-0.107	0.0711	-0.0779	0.0383	0.222	0.192	-0.00621	0.145	0.0134	0.261	-0.00417	0.203	-0.0689	0.129	0.24	-0.000533	0.149	0.168	0.0227	0.144	0.119	0.151	0.142	-0.0389	0.0549	-0.345	-0.107	-0.11	-0.151	-0.175	0.0445	-0.112	0.0141	0.0403	-0.0817	0.0933	-0.281	NA	NA	NA	NA	NA	NA	NA	NA	NA	NA	NA	NA	NA	NA	NA	NA	NA	NA	NA	NA	NA	NA	NA	NA	NA	NA	NA	NA	NA	NA	NA	NA	NA	NA	NA	NA	NA	NA	NA	NA
Arl5b	MGI:1923119	NA	NA	NA	black	NA	NA	NA	NA	NA	NA	NA	NA	NA	NA	NA	NA	NA	NA	NA	NA	NA	NA	NA	NA	NA	NA	NA	NA	NA	NA	NA	NA	NA	NA	NA	NA	NA	NA	NA	NA	NA	NA	NA	NA	NA	NA	NA	NA	NA	NA	NA	NA	NA	NA	NA	NA	NA	NA	NA	NA	NA	NA	NA	NA	NA	NA	NA	NA	NA	NA	NA	NA	NA	NA	NA	NA	NA	NA	NA	NA	NA	NA	NA	NA	NA	NA	NA	NA	-0.0567	0.00197	0.105	-0.059	0.243	0.198	0.131	0.164	-0.000104	0.0755	0.176	0.108	0.256	0.219	0.333	-0.265	-0.192	-0.125	-0.0616	-0.222	-0.268	-0.356	-0.122	-0.291	-0.353	-0.112	-0.183	-0.24	-0.0309	-0.045	0.126	0.184	-0.134	0.0036	-0.0796	-0.00405	-0.038	0.082	0.25	-0.0294
Arl5c	MGI:3028577	NA	salmon	tan	grey60	-0.0656	0.019	-0.0246	0.00161	0.045	-0.0985	-0.0168	-0.125	-0.0672	-0.0657	-0.0301	-0.354	-0.332	-0.175	-0.173	-0.201	0.0548	-0.228	-0.0834	-0.21	0.248	0.0854	0.0581	-0.0273	0.0246	0.124	0.159	0.158	0.49	0.927	-0.0997	-0.0242	0.35	0.0266	0.116	0.187	0.265	0.25	0.309	0.17	0.0913	0.172	0.0303	0.335	0.287	0.374	0.112	0.422	0.931	0.486	0.397	-0.196	-0.0232	0.111	0.185	-0.0865	-0.26	0.00446	0.021	-0.123	0.148	-0.0789	-0.0191	-0.207	-0.297	-0.308	-0.303	-0.376	-0.194	-0.217	0.00919	-0.22	-0.179	-0.0552	0.116	0.223	-0.124	-0.0658	-0.0161	-0.0749	-0.032	-0.0946	0.0662	-0.1	-0.0479	-0.0585	-0.0942	0.0325	-0.147	-0.22	-0.429	-0.42	-0.446	0.152	-0.00712	-0.124	0.145	-0.109	-0.17	0.0624	0.206	0.00861	0.0867	0.213	0.127	-0.087	0.295	0.267	0.247	0.322	-0.157	-0.325	0.158	0.148	0.13	-0.0157	0.227	0.366	0.917	0.522	0.432	-0.168	0.00317	0.105
Arl6	MGI:1927136	NA	brown	turquoise	green	0.0698	0.0584	0.0114	0.362	0.122	0.33	0.0789	0.0031	0.108	0.303	0.156	0.466	0.278	0.411	0.148	0.738	0.298	0.587	0.00307	0.284	-0.559	-0.177	-0.197	-0.0384	-0.106	-0.0608	-0.191	-0.168	-0.424	-0.255	-0.521	-0.148	-0.158	-0.118	0.121	-0.367	-0.325	-0.623	-0.568	-0.0212	-0.41	-0.398	-0.525	-0.529	-0.657	-0.0801	-0.218	-0.328	-0.057	-0.386	-0.388	-0.0212	-0.012	-0.405	-0.317	-0.0144	0.405	0.173	0.103	0.0461	0.0702	0.469	0.218	0.243	0.344	0.418	0.567	0.61	0.686	0.634	-0.271	0.028	0.0242	-0.344	-0.102	-0.253	-0.00669	0.173	0.0203	0.0917	-0.00439	0.126	0.0364	-0.0768	0.0791	0.245	0.029	0.0441	0.403	0.0666	0.368	0.301	0.237	0.125	0.269	0.454	0.498	0.723	0.681	-0.275	-0.176	-0.204	0.128	-0.234	-0.274	-0.424	-0.636	-0.641	-0.601	-0.239	-0.0821	-0.162	-0.0505	-0.186	-0.142	-0.134	-0.423	-0.294	-0.384	-0.501	-0.345	0.0354	0.216	0.0776
Arl6ip1	MGI:1858943	NA	turquoise	turquoise	turquoise	0.0446	-0.0605	0.0244	-0.218	-0.0688	-0.192	-0.119	-0.0704	-0.191	-0.098	-0.0925	-0.636	-0.612	-0.521	-0.602	-0.654	-0.48	-0.682	-0.0879	-0.468	0.612	0.0217	0.152	0.0103	0.127	0.0186	0.222	0.24	0.388	0.416	0.433	0.366	0.348	0.393	0.356	0.579	0.613	0.897	0.733	0.161	0.441	0.547	0.635	0.764	0.905	0.39	0.227	0.565	0.372	0.309	0.412	-0.104	-0.0528	0.41	0.467	-0.109	-0.497	-0.0695	-0.233	-0.0952	0.072	-0.463	-0.26	-0.635	-0.718	-0.583	-0.705	-0.714	-0.519	-0.726	0.337	-0.248	-0.0773	0.14	0.0244	0.226	-0.111	-0.181	-0.019	-0.229	0.0861	-0.137	-0.0586	0.129	-0.199	-0.0675	-0.121	0.00229	-0.523	-0.357	-0.691	-0.637	-0.342	-0.088	-0.0985	-0.123	-0.481	-0.588	-0.734	0.414	0.296	0.509	0.305	0.588	0.742	0.664	0.68	0.719	0.897	0.335	0.351	0.26	0.0249	0.315	0.161	-0.363	0.27	0.0549	0.39	0.279	0.229	0.046	-0.299	0.000557
Arl6ip5	MGI:1929501	NA	turquoise	turquoise	blue	-0.00398	0.154	0.018	0.228	-0.0551	0.119	0.171	0.101	0.107	0.0424	0.0979	0.536	0.716	0.574	0.308	0.485	0.156	0.459	-0.0767	0.136	-0.691	-0.251	-0.299	0.00593	-0.0933	-0.0635	-0.0385	-0.238	-0.462	-0.462	-0.194	0.0652	-0.306	-0.362	-0.266	-0.488	-0.556	-0.7	-0.649	-0.178	-0.517	-0.553	-0.587	-0.703	-0.743	-0.382	-0.17	-0.505	-0.395	-0.389	-0.406	-0.024	-0.0795	-0.543	-0.513	-0.0968	0.246	-0.0447	0.22	0.109	-0.122	0.342	0.195	0.374	0.727	0.687	0.707	0.59	0.442	0.566	-0.0799	0.441	0.0864	-0.0159	-0.0749	-0.11	0.164	0.315	0.066	0.0764	-0.219	0.023	0.0288	-0.0719	-0.0239	0.088	0.138	0.0745	0.55	0.556	0.562	0.728	0.68	0.115	0.208	0.135	0.284	0.384	0.422	-0.416	-0.285	-0.401	-0.134	-0.403	-0.357	-0.438	-0.617	-0.728	-0.639	-0.24	0.193	0.206	-0.0527	0.00706	-0.11	0.018	-0.513	-0.452	-0.484	-0.472	-0.285	0.0695	0.0702	-0.126
Arl6ip6	MGI:1929507	NA	turquoise	turquoise	turquoise	0.0145	-0.0777	-0.00608	-0.363	-0.0872	-0.244	-0.121	-0.0524	-0.126	-0.143	-0.114	-0.603	-0.529	-0.497	-0.506	-0.707	-0.54	-0.719	-0.0454	-0.437	0.657	0.0784	0.158	-0.00374	0.19	0.00122	0.218	0.177	0.345	0.335	0.58	0.368	0.351	0.36	0.226	0.559	0.573	0.908	0.663	0.162	0.477	0.658	0.638	0.703	0.93	0.347	0.179	0.471	0.233	0.282	0.406	-0.0343	-0.0142	0.466	0.554	-0.0588	-0.482	-0.102	-0.224	-0.106	0.0797	-0.478	-0.236	-0.538	-0.653	-0.568	-0.69	-0.714	-0.589	-0.799	0.448	-0.121	-0.107	0.165	-0.0664	0.197	-0.119	-0.195	0.0129	-0.208	0.0787	-0.14	-0.1	0.0828	-0.166	-0.0888	-0.0494	-0.0444	-0.485	-0.295	-0.619	-0.53	-0.286	-0.0667	-0.137	-0.172	-0.576	-0.644	-0.745	0.403	0.208	0.417	0.128	0.542	0.646	0.683	0.618	0.769	0.906	0.392	0.325	0.326	0.0572	0.316	0.125	-0.296	0.298	0.106	0.367	0.301	0.145	0.0172	-0.331	0.164
Arl8a	MGI:1915974	NA	NA	NA	brown	NA	NA	NA	NA	NA	NA	NA	NA	NA	NA	NA	NA	NA	NA	NA	NA	NA	NA	NA	NA	NA	NA	NA	NA	NA	NA	NA	NA	NA	NA	NA	NA	NA	NA	NA	NA	NA	NA	NA	NA	NA	NA	NA	NA	NA	NA	NA	NA	NA	NA	NA	NA	NA	NA	NA	NA	NA	NA	NA	NA	NA	NA	NA	NA	NA	NA	NA	NA	NA	NA	NA	NA	NA	NA	NA	NA	NA	NA	NA	NA	NA	NA	NA	NA	-0.327	-0.141	0.122	-0.0225	-0.311	-0.0873	-0.296	-0.314	-0.326	-0.149	-0.107	-0.003	-0.201	-0.281	-0.245	0.0946	0.15	0.125	0.015	0.0334	0.0831	0.188	0.433	0.355	0.217	0.102	-0.142	-0.168	-0.0966	-0.0431	0.104	0.143	0.318	0.327	0.174	0.328	0.194	-0.0396	0.117	0.0303
Arl8b	MGI:1914416	NA	blue	blue	red	0.0292	0.0104	0.0649	-0.143	0.0496	-0.0225	0.0113	0.111	-0.0505	-0.0358	-0.00451	0.325	0.64	0.195	0.113	0.0828	-0.335	0.082	-0.0191	0.136	-0.3	-0.101	-0.0877	-0.0767	0.0649	-0.294	-0.238	-0.155	-0.491	-0.46	0.213	0.205	-0.16	-0.0275	-0.346	-0.257	-0.397	-0.299	-0.399	-0.063	-0.2	-0.0363	-0.118	-0.491	-0.354	-0.182	-0.0683	-0.467	-0.421	-0.433	-0.446	0.0296	0.0255	-0.182	-0.131	0.101	0.183	-0.0594	0.189	0.0615	0.0537	0.258	0.177	0.109	0.573	0.496	0.244	0.262	0.103	0.176	0.371	0.727	0.174	-0.0534	-0.239	-0.277	0.0284	0.126	0.0638	-0.11	-0.0208	0.00984	-0.0423	0.0435	-0.0114	0.0395	0.0524	0.0319	0.223	0.404	0.48	0.674	0.759	-0.0348	0.00034	-0.0171	-0.213	0.00545	-0.0371	-0.0986	-0.167	-0.106	-0.203	-0.382	-0.151	-0.0283	-0.312	-0.297	-0.269	-0.155	0.326	0.544	-0.341	-0.204	-0.263	0.00223	-0.255	-0.39	-0.5	-0.479	-0.387	0.205	0.0489	-0.0866
Armc1	MGI:1921502	NA	turquoise	turquoise	turquoise	0.119	-0.0558	0.00229	-0.377	-0.0931	-0.218	-0.155	-0.0901	-0.128	-0.147	-0.0537	-0.462	-0.346	-0.352	-0.561	-0.531	-0.675	-0.656	0.0532	-0.318	0.528	0.0476	0.166	0.0409	0.209	-0.084	0.11	0.07	0.0445	0.153	0.679	0.433	0.294	0.362	0.212	0.497	0.474	0.813	0.38	0.103	0.5	0.61	0.627	0.366	0.807	0.252	0.0595	0.164	0.0456	0.00657	0.071	-0.0183	0.0378	0.45	0.464	0.0795	-0.28	-0.112	-0.0961	-0.0953	0.051	-0.366	-0.0892	-0.562	-0.479	-0.302	-0.521	-0.52	-0.382	-0.65	0.534	0.0885	-0.13	0.217	-0.163	-0.00507	-0.155	-0.25	-0.0463	-0.207	0.0684	-0.0468	-0.112	0.155	0.0201	0.0616	-0.0861	-0.0242	-0.332	-0.204	-0.486	-0.348	-0.0206	-0.0929	-0.0877	-0.19	-0.645	-0.493	-0.718	0.435	0.181	0.413	0.178	0.434	0.663	0.676	0.379	0.647	0.809	0.373	0.466	0.517	-0.0174	0.303	0.211	-0.452	0.171	-0.064	0.182	0.082	-0.0751	0.0622	-0.306	-0.0202
Armc10	MGI:1914461	NA	black	NA	NA	0.0151	-0.0524	0.0435	0.221	-0.000703	0.118	0.0592	-0.0759	-0.00515	-0.093	-0.0456	-0.0611	-0.063	-0.0062	0.0481	-0.0907	0.0792	-0.0793	-0.0822	-0.157	0.0121	0.0106	-0.0451	0.0342	-0.00414	0.00422	0.105	0.0771	0.285	0.105	-0.0866	-0.00289	0.116	-0.174	0.00387	0.0529	-0.00971	0.0353	0.152	NA	NA	NA	NA	NA	NA	NA	NA	NA	NA	NA	NA	NA	NA	NA	NA	NA	NA	NA	NA	NA	NA	NA	NA	NA	NA	NA	NA	NA	NA	NA	NA	NA	NA	NA	NA	NA	NA	NA	NA	NA	NA	NA	NA	NA	NA	NA	NA	NA	NA	NA	NA	NA	NA	NA	NA	NA	NA	NA	NA	NA	NA	NA	NA	NA	NA	NA	NA	NA	NA	NA	NA	NA	NA	NA	NA	NA	NA	NA	NA	NA	NA	NA	NA	NA
Armc12	MGI:1914895	NA	yellow	NA	brown	0.0866	0.0107	0.186	0.117	0.00459	-0.0717	-0.016	0.08	0.192	-0.0797	0.0577	-0.199	-0.191	-0.159	-0.0285	-0.233	0.0678	-0.142	0.0503	-0.144	0.133	0.00647	0.0288	0.00065	-0.0165	0.0591	0.0451	0.0693	0.3	0.171	-0.00594	-0.000856	0.0899	-0.0359	0.054	0.138	0.18	0.172	0.324	NA	NA	NA	NA	NA	NA	NA	NA	NA	NA	NA	NA	NA	NA	NA	NA	NA	NA	NA	NA	NA	NA	NA	NA	NA	NA	NA	NA	NA	NA	NA	NA	NA	NA	NA	NA	NA	NA	NA	NA	NA	NA	NA	NA	NA	0.0626	-0.0368	0.0284	0.087	-0.198	-0.246	-0.161	-0.235	-0.284	-0.179	-0.0998	-0.129	0.0992	-0.156	-0.109	0.0859	0.217	0.0642	0.0531	0.134	0.0474	0.103	0.321	0.0992	0.121	-0.0559	-0.0944	-0.156	0.0345	-0.0113	0.0132	0.131	0.128	0.133	0.0762	0.251	0.287	0.22	0.0543	-0.0448
Armc5	MGI:2384586	NA	lightgreen	blue	blue	0.0259	-0.0661	0.0159	0.12	0.2	0.138	0.0807	-0.0388	0.0222	-0.00433	0.123	-0.0469	-0.369	-0.21	-0.392	0.108	-0.0222	-0.102	0.114	-0.25	-0.0499	-0.305	-0.203	0.00856	-0.0384	-0.035	-0.0156	0.158	0.02	0.114	-0.187	0.156	0.0307	0.355	0.58	0.194	0.22	0.221	0.183	0.119	0.293	0.279	0.188	0.395	0.328	0.0619	0.0369	0.356	0.218	0.194	0.192	0.0052	-0.335	-0.0518	-0.0367	-0.292	-0.312	-0.0233	-0.215	0.0454	0.303	0.0115	0.000492	-0.28	-0.47	-0.195	-0.348	-0.22	-0.0199	-0.196	0.0622	-0.344	-0.144	0.0177	-0.0851	0.0453	0.00275	-0.00176	-0.0205	0.0556	0.0884	0.193	0.0481	0.0362	0.137	0.0277	0.0477	-0.105	-0.114	-0.108	-0.0451	-0.295	-0.165	0.131	0.0813	0.0122	0.106	0.339	0.056	0.137	0.257	0.355	0.576	0.286	0.362	0.274	-0.068	-0.0759	0.0991	0.0491	0.156	-0.0443	-0.0159	-0.0142	-0.0145	-0.426	-0.255	-0.29	0.00499	-0.319	-0.218	-0.0264	0.121	-0.0784
Armc6	MGI:1924063	NA	purple	NA	cyan	-0.0533	-0.0328	0.0689	-0.355	-0.0141	-0.0491	-0.078	0.139	-0.175	-0.0594	0.096	0.0313	-0.0582	0.0262	-0.228	-0.0472	-0.198	-0.176	-0.0392	-0.00744	0.0849	-0.118	0.0452	0.142	0.0783	0.0196	-0.134	-0.0533	-0.176	-0.0977	0.13	0.166	0.0178	0.341	0.158	0.107	0.224	0.193	0.0835	NA	NA	NA	NA	NA	NA	NA	NA	NA	NA	NA	NA	NA	NA	NA	NA	NA	NA	NA	NA	NA	NA	NA	NA	NA	NA	NA	NA	NA	NA	NA	NA	NA	NA	NA	NA	NA	NA	NA	NA	NA	NA	NA	NA	NA	-0.0376	-0.0664	0.116	0.0976	-0.0408	-0.0124	0.0565	-0.0455	0.0126	-0.159	-0.0179	-0.0605	-0.423	-0.0536	-0.17	0.131	0.0825	0.35	0.115	0.215	0.203	0.246	0.0684	0.2	0.174	0.0662	0.156	0.14	0.0432	-0.0677	0.191	-0.2	0.0434	-0.19	-0.111	-0.18	-0.0599	0.106	-0.0468	-0.0849
Armc7	MGI:2679719	NA	yellow	blue	brown	-0.0397	0.00394	-0.0627	0.0211	-0.0136	-0.105	-0.0561	-0.0337	0.0571	0.1	0.0385	-0.358	-0.324	-0.183	-0.222	-0.309	0.0258	-0.212	-0.0845	-0.363	0.144	-0.133	-0.0759	0.026	-0.00389	0.0919	0.203	0.181	0.38	0.3	-0.0249	0.141	0.0977	0.0796	0.22	0.238	0.244	0.303	0.484	0.191	0.0959	0.131	0.192	0.573	0.308	0.0641	0.296	0.53	0.293	0.416	0.465	-0.12	-0.168	0.0294	0.0868	-0.241	-0.377	0.128	-0.259	-0.0783	0.0546	-0.213	-0.149	-0.117	-0.433	-0.411	-0.36	-0.369	-0.282	-0.259	-0.0629	-0.368	-0.0361	0.0177	0.0525	0.266	-0.172	-0.0459	-0.024	0.0168	0.0882	-0.0397	-0.0856	-0.108	-0.114	0.0323	-0.0452	0.114	-0.108	-0.189	-0.417	-0.306	-0.17	0.0762	0.0946	0.0959	0.0202	-0.253	-0.239	0.0133	0.0985	0.0606	0.215	0.351	0.317	0.092	0.364	0.15	0.309	0.145	0.191	0.0165	0.152	0.252	0.165	-0.242	-0.0173	0.00245	0.273	0.211	0.234	-0.0691	-0.0477	0.029
Armc8	MGI:1921375	NA	pink	lightgreen	yellow	-0.14	0.0683	0.115	0.0698	-0.151	0.0155	-0.143	-0.0859	0.0823	0.026	-0.28	-0.236	0.12	-0.155	-0.29	-0.431	-0.47	-0.38	0.0524	-0.241	0.191	0.0323	0.0283	-0.061	-0.0162	-0.131	0.0463	0.143	0.0881	-0.0476	0.349	0.321	0.0595	-0.0551	-0.128	0.158	0.106	0.282	0.274	0.08	0.0216	-0.0228	0.194	0.235	0.33	0.0721	0.084	0.139	-0.0576	-0.011	0.132	0.127	0.00537	0.123	0.145	-0.138	-0.289	0.128	0.0211	-0.0581	-0.131	-0.332	-0.177	-0.346	0.0247	-0.0573	-0.26	-0.33	-0.408	-0.391	0.45	0.374	-0.191	0.0336	-0.213	0.0611	-0.129	0.104	0.0526	0.0265	-0.0241	-0.306	0.119	-0.0492	-0.0397	-0.208	-0.0261	0.119	-0.0443	0.147	-0.208	0.191	0.318	-0.168	-0.212	-0.101	-0.315	-0.434	-0.5	0.101	0.0781	0.0141	-0.118	0.101	0.211	0.115	0.3	0.196	0.293	0.0613	0.39	0.45	-0.105	0.0196	-0.0877	-0.193	0.0808	-0.0782	0.0271	0.0506	0.0912	0.127	-0.343	0.0209
Armcx1	MGI:1925498	NA	brown	brown	green	0.0642	-0.0319	0.0656	0.116	-0.0512	-0.136	0.0481	0.0423	0.0291	0.0279	0.25	0.247	0.0911	0.285	0.0338	0.422	0.231	0.287	0.0816	0.129	-0.291	-0.153	-0.139	0.0407	-0.154	0.00856	-0.16	-0.35	-0.33	-0.113	-0.17	-0.0968	0.0244	-0.0605	0.12	-0.092	-0.0779	-0.239	-0.295	-0.0659	0.000507	-0.271	-0.055	-0.262	-0.325	-0.107	-0.319	-0.301	-0.224	-0.325	-0.427	0.0128	-0.0561	-0.18	-0.213	0.0261	0.328	0.109	-0.0451	0.231	0.0242	0.276	0.0424	-0.0218	0.0366	0.192	0.37	0.418	0.553	0.417	-0.328	-0.213	0.152	-0.173	0.0143	-0.335	0.013	-0.0363	0.0267	0.0402	0.0628	0.163	0.112	-0.0437	0.129	0.122	-0.00275	0.0094	0.219	-0.0638	0.223	0.065	0.053	0.0745	0.315	0.0089	0.255	0.439	0.383	-0.0634	-0.233	-0.122	0.104	-0.0758	-0.143	-0.143	-0.38	-0.322	-0.284	0.0826	-0.069	-0.126	0.0647	-0.0179	-0.0826	-0.0342	-0.251	-0.121	-0.166	-0.241	-0.255	0.039	0.124	-0.148
Armcx2	MGI:1914666	NA	brown	brown	green	0.00662	-0.0651	0.0428	0.315	0.363	0.306	0.0906	-0.103	0.0648	0.257	0.188	0.256	-0.159	0.154	-0.148	0.757	0.196	0.342	-0.011	0.188	-0.336	-0.198	-0.19	0.0204	0.0725	-0.0888	-0.257	-0.0432	-0.359	-0.159	-0.54	-0.128	-0.108	0.194	0.523	-0.0283	-0.0426	-0.304	-0.317	-0.138	-0.0942	-0.0715	-0.171	-0.213	-0.205	-0.138	-0.132	-0.106	-0.0988	-0.397	-0.415	-0.175	-0.205	-0.284	-0.198	-0.196	0.246	0.143	-0.0613	0.115	0.333	0.474	0.126	-0.231	-0.152	0.251	0.283	0.354	0.771	0.347	-0.113	-0.227	-0.13	-0.203	-0.256	-0.376	-0.114	-0.0766	0.0505	-0.0197	0.0444	0.181	0.0619	-0.0782	0.103	0.114	-0.0516	-0.151	0.107	-0.119	0.173	-0.131	-0.131	0.259	0.277	0.375	0.399	0.835	0.586	0.0322	0.000293	0.108	0.463	-0.0258	-0.0709	-0.343	-0.444	-0.417	-0.424	-0.0659	-0.179	-0.39	0.0213	-0.217	-0.0829	-0.18	-0.272	-0.127	-0.185	-0.411	-0.305	0.0518	0.455	-0.00708
Armcx3	MGI:1918953	NA	brown	brown	green	-0.0632	-0.161	0.0233	0.152	0.233	0.269	0.0263	-0.0833	0.0301	0.142	0.17	0.251	-0.0268	0.177	-0.0317	0.665	0.146	0.31	-0.00527	0.288	-0.253	-0.0509	-0.119	-0.0282	-0.0118	-0.0293	-0.282	-0.127	-0.425	-0.206	-0.436	-0.161	-0.12	0.218	0.346	-0.104	-0.016	-0.307	-0.35	-0.12	-0.00932	0.0622	-0.0757	-0.259	-0.244	-0.118	-0.303	-0.31	-0.109	-0.473	-0.5	-0.0183	0.000135	-0.12	-0.00473	0.0611	0.387	0.0969	0.0524	0.0711	0.111	0.313	-0.00939	-0.135	-0.0133	0.207	0.355	0.306	0.701	0.349	-0.171	-0.174	-0.104	-0.371	-0.19	-0.502	-0.127	-0.115	-0.00451	-0.0988	0.115	0.222	0.0822	-0.125	0.0349	0.0244	-0.0317	-0.27	0.0796	-0.035	0.256	0.0183	-0.0114	0.152	0.195	0.185	0.262	0.716	0.486	0.0222	0.0298	0.0856	0.34	-0.082	-0.133	-0.264	-0.453	-0.351	-0.414	-0.11	-0.152	-0.267	0.0778	-0.171	-0.158	-0.0205	-0.213	-0.106	-0.259	-0.42	-0.387	-0.0245	0.385	-0.136
Armcx4	MGI:2147887	NA	brown	brown	green	-0.0819	-0.0675	0.0386	0.322	0.261	0.287	0.0577	0.0519	0.0261	0.0162	-0.00123	0.398	0.231	0.29	-0.15	0.544	-0.0667	0.172	0.0208	0.355	-0.218	0.018	0.0702	-0.0385	0.0266	-0.212	-0.344	-0.0698	-0.464	-0.194	-0.239	-0.112	-0.0614	-0.0696	0.116	-0.11	-0.191	-0.315	-0.434	-0.0517	0.00909	-0.305	-0.0655	-0.396	-0.249	-0.0406	-0.207	-0.276	-0.108	-0.425	-0.541	0.0501	0.106	0.0482	-0.0999	0.187	0.501	0.00498	0.0524	0.00212	0.159	0.395	0.143	-0.289	0.194	0.254	0.412	0.472	0.576	0.259	-0.0667	0.0859	-0.0148	-0.205	-0.33	-0.594	-0.0536	-0.101	-5.79e-05	-0.025	0.111	0.112	0.14	-0.112	0.0349	-0.0138	0.134	-0.0732	0.261	0.256	0.366	0.327	0.281	0.152	-0.0283	0.015	0.162	0.52	0.305	0.00147	0.0226	-0.0609	0.181	-0.305	-0.16	-0.207	-0.505	-0.355	-0.417	-0.0764	-0.0366	-0.00652	-0.146	-0.242	-0.125	-0.12	-0.153	-0.156	-0.225	-0.419	-0.382	-0.019	0.386	-0.0521
Armcx5	MGI:2148026	NA	red	turquoise	yellow	-0.00198	0.0321	0.0184	0.172	-0.163	0.0427	0.0637	-0.00265	0.126	0.254	-0.0107	0.389	0.31	0.281	0.525	0.466	0.564	0.819	0.0657	0.486	-0.341	0.162	-0.0304	-0.0249	-0.217	0.00559	-0.21	-0.207	-0.235	-0.249	-0.36	-0.513	-0.32	-0.301	-0.352	-0.536	-0.441	-0.684	-0.542	-0.0548	-0.445	-0.522	-0.605	-0.621	-0.755	-0.311	-0.133	-0.433	-0.204	-0.205	-0.28	0.0146	0.296	-0.253	-0.184	0.173	0.494	0.23	0.258	0.0986	-0.246	0.269	0.212	0.54	0.517	0.31	0.472	0.51	0.369	0.799	-0.468	0.0554	0.0846	-0.205	0.0823	-0.186	0.129	0.172	-0.0674	0.13	-0.158	-0.0617	0.185	-0.0417	0.173	0.0431	-0.0513	-0.0975	0.199	0.221	0.371	0.188	-0.0328	-0.00603	0.0461	0.288	0.454	0.344	0.722	-0.434	-0.203	-0.311	-0.296	-0.418	-0.579	-0.457	-0.425	-0.38	-0.598	-0.37	-0.513	-0.408	-0.0482	-0.282	-0.158	0.267	-0.0393	0.141	-0.274	-0.131	-0.109	-0.0979	-0.000101	-0.0363
Armcx6	MGI:2147993	NA	lightgreen	brown	green	0.0949	0.019	-0.000248	0.325	0.0834	0.144	0.0799	-0.00146	0.0383	0.0732	0.191	0.162	-0.186	0.0503	-0.343	0.41	-0.0112	0.105	-0.0992	-0.0568	-0.258	-0.296	-0.199	-0.0885	-0.0212	0.0668	-0.0145	-0.0127	-0.385	-0.183	-0.183	0.126	0.0699	0.0922	0.52	0.165	0.177	0.0117	-0.191	-0.194	0.108	-0.129	0.258	-0.107	0.0246	0.000427	-0.0422	-0.0563	-0.0823	-0.268	-0.408	-0.27	-0.21	-0.152	-0.177	-0.162	0.0825	0.073	-0.124	-0.13	0.00764	0.0807	0.031	-0.421	-0.189	0.16	0.161	0.235	0.444	0.0828	-0.0197	-0.136	0.0342	0.0268	-0.0306	-0.194	-0.123	-0.213	0.00621	-0.0708	0.0229	0.138	0.0191	0.0676	-0.00717	0.148	-0.0139	-0.00165	-0.0341	-0.258	0.0355	-0.213	-0.0162	0.278	0.323	0.0782	0.248	0.462	0.253	0.206	0.0423	0.0939	0.485	0.233	0.229	0.184	-0.33	-0.271	-0.0596	0.181	0.17	-0.0356	0.13	0.134	-0.0885	-0.363	-0.394	-0.295	-0.274	-0.429	-0.41	0.0079	0.159	-0.176
Armh2	MGI:1916676	NA	turquoise	turquoise	turquoise	-0.0157	-0.0535	0.138	-0.372	-0.154	-0.194	-0.0681	0.0466	-0.146	-0.0211	-0.0694	-0.311	-0.178	-0.187	-0.153	-0.375	-0.29	-0.351	-0.00522	-0.0681	0.379	0.102	0.231	-0.0039	-0.0538	-0.0348	0.0742	-0.00652	0.145	0.19	0.376	0.103	0.135	0.22	-0.0525	0.251	0.181	0.42	0.223	0.0596	0.234	0.441	0.312	0.241	0.385	0.166	-0.00661	0.0581	0.127	0.199	0.201	-0.0595	0.206	0.417	0.434	0.242	-0.0626	-0.0221	0.0304	-0.0529	-0.133	-0.338	-0.0606	-0.0244	-0.219	-0.336	-0.358	-0.43	-0.366	-0.372	0.143	-0.00875	0.0906	0.0246	0.0821	0.161	-0.0093	-0.123	-0.0167	-0.194	0.147	-0.0592	-0.0428	-0.0403	-0.00869	0.00259	-0.0191	0.0447	-0.12	-0.141	-0.228	-0.179	-0.0844	-0.106	-0.109	-0.0247	-0.409	-0.287	-0.385	0.28	0.049	0.282	-0.0421	0.166	0.296	0.388	0.219	0.413	0.463	0.102	0.16	0.236	-0.135	0.063	0.04	-0.187	0.15	0.00114	0.195	0.122	0.0139	0.246	-0.205	0.237
Armh3	MGI:1918867	NA	blue	turquoise	pink	0.00738	0.172	0.0284	0.288	0.0771	0.0531	0.101	0.178	0.0886	0.0378	0.0253	0.441	0.586	0.302	0.409	0.322	0.167	0.305	0.0111	0.119	-0.506	-0.117	-0.224	-0.0205	-0.0136	-0.0382	-0.0034	-0.138	-0.213	-0.21	-0.179	-0.0783	-0.25	-0.493	-0.343	-0.253	-0.495	-0.599	-0.457	-0.0177	-0.484	-0.478	-0.543	-0.474	-0.648	-0.344	-0.12	-0.36	-0.083	-0.061	-0.212	0.049	-0.13	-0.472	-0.467	-0.131	0.133	0.0143	0.275	0.123	0.0492	0.379	0.182	0.493	0.591	0.474	0.461	0.48	0.259	0.442	-0.119	0.326	0.0998	-0.0591	0.0284	0.0778	0.0467	0.279	0.127	0.167	-0.252	-0.0314	0.00231	-0.0892	0.0554	0.114	0.262	0.11	0.289	0.384	0.471	0.614	0.528	0.114	0.0858	0.0547	0.299	0.234	0.276	-0.162	-0.152	-0.581	-0.297	-0.472	-0.46	-0.375	-0.451	-0.539	-0.549	-0.181	-0.00861	0.15	-0.0861	-0.112	-0.149	0.251	-0.269	-0.0813	-0.27	-0.167	-0.148	0.0926	0.182	-0.0472
Armh4	MGI:1914669	NA	red	red	yellow	0.0782	0.0371	0.0853	0.103	-0.118	-0.0117	0.123	0.0225	0.0657	0.206	0.111	0.48	0.473	0.653	0.42	0.627	0.519	0.783	-0.0388	0.371	-0.554	-0.107	-0.162	0.0471	-0.153	0.00615	-0.267	-0.406	-0.457	-0.258	-0.344	-0.294	-0.247	-0.248	-0.24	-0.627	-0.438	-0.737	-0.625	-0.296	-0.41	-0.482	-0.617	-0.723	-0.785	-0.236	-0.337	-0.59	-0.287	-0.487	-0.55	-0.00925	0.0785	-0.371	-0.385	0.129	0.501	0.128	0.248	0.156	-0.197	0.362	0.179	0.363	0.58	0.569	0.759	0.604	0.622	0.844	-0.366	0.117	0.0309	-0.202	0.0991	-0.288	0.0983	0.0586	-0.00332	0.0383	-0.0912	0.0197	0.307	-0.0137	0.0343	0.175	0.0511	-0.00518	0.567	0.318	0.482	0.398	0.145	0.117	0.208	0.315	0.529	0.499	0.773	-0.643	-0.336	-0.37	-0.202	-0.368	-0.557	-0.642	-0.519	-0.631	-0.701	-0.32	-0.301	-0.331	-0.0237	-0.208	-0.0602	0.19	-0.33	-0.145	-0.269	-0.27	-0.214	-0.0983	0.153	0.0223
Arnt	MGI:88071	NA	lightcyan	blue	purple	-0.125	0.0604	-0.0112	0.176	0.113	0.114	0.0871	0.04	0.0898	-0.0781	-0.102	0.133	0.199	0.0771	0.369	0.139	0.111	0.167	0.128	0.381	0.0576	0.364	0.172	-0.00163	-0.0965	-0.185	-0.182	-0.0124	-0.0417	-0.16	-0.0109	-0.347	-0.11	-0.317	-0.355	-0.164	-0.268	-0.278	-0.25	-0.0622	-0.222	-0.257	-0.342	-0.26	-0.244	-0.0916	0.067	-0.149	-0.121	-0.00768	-0.078	0.065	0.279	0.0806	0.0199	0.193	0.313	-0.123	0.0642	0.00399	0.0779	0.244	-0.0335	0.289	0.297	0.0541	0.219	0.156	0.0831	0.147	-0.12	0.166	0.0382	-0.0492	-0.131	-0.0717	0.201	0.129	0.0993	0.132	-0.0415	-0.0301	-0.00486	-0.0762	0.21	-0.15	0.0252	0.03	0.0448	0.0375	0.225	0.205	0.045	-0.0453	-0.164	-0.0367	0.15	0.054	0.201	-0.138	-0.209	-0.31	-0.389	-0.431	-0.446	-0.173	-0.195	-0.00373	-0.274	-0.137	-0.406	-0.117	-0.258	-0.421	-0.0295	0.383	0.289	0.347	-0.126	0.07	-0.0645	-0.0072	0.0987	0.138
Arnt2	MGI:107188	NA	red	red	yellow	0.122	0.0209	0.01	0.294	-0.032	0.154	-0.00822	0.071	0.0868	0.246	0.1	0.4	0.207	0.313	0.151	0.485	0.405	0.662	0.017	0.275	-0.399	-0.0845	-0.126	-0.0964	-0.226	0.0402	-0.241	-0.171	-0.363	-0.239	-0.388	-0.268	-0.141	-0.185	-0.0164	-0.409	-0.196	-0.509	-0.392	-0.207	-0.289	-0.447	-0.264	-0.415	-0.511	-0.0798	-0.126	-0.264	-0.165	-0.359	-0.424	-0.0353	0.123	-0.236	-0.206	0.0389	0.394	0.146	0.0268	-0.0417	-0.1	0.296	0.137	0.125	0.216	0.246	0.41	0.484	0.447	0.652	-0.453	-0.135	0.082	-0.245	0.122	-0.3	0.0851	-0.0972	-0.0571	0.105	0.0269	-0.0261	0.159	0.0904	0.091	0.169	0.076	0.0417	0.281	0.186	0.345	0.261	0.122	-0.116	0.268	0.346	0.445	0.388	0.605	-0.424	-0.241	-0.236	-0.0119	-0.188	-0.312	-0.362	-0.39	-0.508	-0.537	-0.2	-0.18	-0.259	-0.00729	-0.204	-0.149	-0.0469	-0.3	-0.158	-0.272	-0.319	-0.236	-0.0726	0.0609	-0.131
Arntl2	MGI:2684845	NA	blue	blue	blue	-0.0507	0.149	0.0748	0.102	-0.102	0.0641	0.11	0.109	0.216	-0.0294	-0.0143	0.358	0.404	0.44	0.08	0.236	0.0653	0.151	0.00533	0.0729	-0.323	-0.0908	-0.104	0.0436	-0.0561	-0.105	-0.129	-0.109	-0.188	-0.101	-0.0661	0.0392	-0.0257	-0.253	-0.195	-0.278	-0.279	-0.346	-0.304	0.00641	-0.227	-0.384	-0.357	-0.433	-0.435	-0.0556	-0.108	-0.29	-0.099	-0.203	-0.243	-0.221	-0.0717	-0.289	-0.338	0.0182	0.148	-0.0806	0.138	-0.0373	-0.124	0.164	0.0537	0.113	0.517	0.442	0.551	0.438	0.262	0.289	-0.0539	0.296	0.181	-0.116	0.0271	-0.115	0.221	0.167	0.0404	0.114	-0.0726	-0.0602	0.0729	-0.109	0.195	0.0358	0.0563	0.198	0.395	0.0409	0.231	0.317	0.264	-0.0486	0.064	0.0216	0.0784	0.145	0.0994	-0.221	-0.176	-0.189	-0.102	-0.241	-0.174	-0.133	-0.181	-0.251	-0.236	-0.0178	0.0861	0.1	-0.216	-0.143	0.123	-0.0839	-0.161	-0.143	-0.0693	-0.0973	0.0305	0.115	-0.0935	-0.0595
Arpc1a	MGI:1928896	NA	turquoise	yellow	black	0.0751	0.00076	-0.1	-0.0445	-0.0162	-0.00241	0.0111	-0.0158	0.0462	-0.125	0.108	-0.0732	-0.437	-0.359	-0.228	-0.109	-0.0115	-0.0953	-0.0495	-0.313	0.00172	-0.312	-0.18	-0.0281	0.0962	0.22	0.266	0.155	0.00321	-0.0894	0.058	0.241	0.0399	0.322	0.485	0.304	0.367	0.375	0.247	-0.0781	0.34	0.226	0.473	0.275	0.282	-0.0392	0.167	0.15	-0.0767	0.0455	-0.0149	-0.0937	-0.356	-0.084	-0.166	-0.196	-0.281	-0.116	-0.41	0.0299	-0.0541	-0.18	-0.011	-0.144	-0.41	-0.106	-0.264	-0.05	-0.0239	-0.143	0.0143	-0.277	0.0671	0.243	0.211	0.189	0.0203	-0.0204	0.106	-0.0079	0.00396	0.128	-0.0604	0.249	-0.0699	-0.0999	-0.0955	-0.0189	-0.455	-0.237	-0.2	-0.505	-0.269	0.0414	0.0901	-0.139	-0.0829	-0.117	-0.143	0.275	0.146	0.346	0.389	0.502	0.461	0.604	0.184	0.168	0.411	0.178	0.237	0.0662	0.23	0.38	-0.0866	-0.216	-0.197	-0.206	-0.104	-0.0479	-0.0948	-0.142	-0.0863	-0.144
Arpc1b	MGI:1343142	NA	yellow	blue	brown	-0.0825	-0.00132	-0.0865	0.00179	0.22	0.157	-0.235	-0.00771	-0.0167	0.0491	-0.0935	-0.435	-0.548	-0.4	-0.323	-0.398	-0.0636	-0.351	-0.125	-0.447	0.258	-0.164	-0.0902	-0.0119	0.106	0.148	0.309	0.29	0.474	0.24	-0.15	0.228	0.118	0.356	0.462	0.282	0.407	0.454	0.748	0.26	0.0803	0.36	0.137	0.757	0.42	0.127	0.193	0.597	0.338	0.4	0.551	-0.0672	-0.259	0.0254	0.154	-0.298	-0.478	0.184	-0.201	0.0294	0.257	-0.188	-0.257	-0.14	-0.581	-0.446	-0.479	-0.545	-0.29	-0.377	0.0595	-0.407	-0.116	0.0362	0.0433	0.353	-0.283	0.0551	0.00685	-0.0864	0.0532	-0.0769	-0.0924	-0.0425	-0.252	-0.109	0.0919	0.0514	-0.374	-0.354	-0.533	-0.514	-0.361	-0.194	-0.0844	-0.109	-0.16	-0.428	-0.486	0.106	0.146	0.353	0.411	0.581	0.557	0.383	0.74	0.35	0.567	0.192	0.273	0.000796	0.211	0.316	-0.0444	-0.28	0.0612	-0.0189	0.214	0.218	0.272	-0.0956	-0.0348	-0.06
Arpc2	MGI:1923959	NA	yellow	green	turquoise	0.0876	-0.0209	-0.0667	-0.0124	0.07	-0.0363	-0.217	0.00151	-0.0848	-0.0768	-0.0628	-0.563	-0.662	-0.578	-0.489	-0.566	-0.271	-0.502	-0.108	-0.502	0.422	-0.117	0.00481	-0.00978	0.0631	0.0642	0.263	0.329	0.432	0.199	0.0856	0.314	0.261	0.396	0.494	0.481	0.524	0.708	0.859	0.208	0.313	0.46	0.671	0.875	0.723	0.351	0.343	0.663	0.213	0.343	0.449	-0.0672	-0.187	0.238	0.329	-0.197	-0.561	-0.0489	-0.327	-0.0996	0.13	-0.408	-0.305	-0.415	-0.76	-0.592	-0.701	-0.608	-0.505	-0.619	0.237	-0.314	-0.0324	0.0565	-0.0341	0.263	-0.203	-0.11	-0.0156	-0.192	0.0531	-0.0645	-0.148	0.158	-0.261	0.00196	0.0149	0.0397	-0.533	-0.388	-0.673	-0.622	-0.384	-0.223	-0.0617	-0.117	-0.211	-0.464	-0.555	0.153	0.208	0.407	0.452	0.609	0.66	0.542	0.801	0.435	0.664	0.206	0.312	0.0444	0.142	0.327	0.0961	-0.363	0.105	0.012	0.179	0.247	0.26	-0.0113	-0.145	-0.0632
Arpc3	MGI:1928375	NA	yellow	green	turquoise	0.0975	-0.0158	-0.0747	-0.0786	0.0739	-0.00339	-0.173	-0.0783	-0.0399	-0.0684	-0.0508	-0.534	-0.569	-0.528	-0.526	-0.564	-0.346	-0.561	-0.102	-0.604	0.328	-0.218	-0.0855	-0.0205	0.117	0.157	0.363	0.323	0.384	0.224	0.145	0.475	0.273	0.425	0.498	0.406	0.57	0.706	0.792	0.26	0.302	0.445	0.508	0.827	0.697	0.321	0.287	0.628	0.257	0.31	0.45	-0.0828	-0.377	0.0387	0.128	-0.362	-0.698	0.0386	-0.313	0.000674	0.187	-0.361	-0.312	-0.45	-0.7	-0.409	-0.665	-0.635	-0.449	-0.584	0.301	-0.27	-0.0776	0.144	0.0371	0.347	-0.204	-0.111	0.0764	-0.123	0.0686	0.00414	-0.111	0.247	-0.212	-0.0555	-0.0942	0.0426	-0.495	-0.3	-0.607	-0.525	-0.239	-0.128	-0.0931	-0.183	-0.363	-0.491	-0.659	0.193	0.272	0.423	0.403	0.657	0.718	0.503	0.719	0.467	0.718	0.274	0.454	0.21	0.239	0.446	-0.0161	-0.37	0.0767	-0.0626	0.198	0.183	0.223	-0.0726	-0.196	-0.0269
Arpc4	MGI:1915339	NA	yellow	turquoise	turquoise	0.111	-0.158	0.0265	-0.0771	0.192	0.125	-0.222	0.0661	-0.00852	-0.0857	-0.00542	-0.355	-0.467	-0.334	-0.443	-0.364	-0.285	-0.435	-0.0615	-0.357	0.295	-0.126	0.0114	-0.000227	0.0983	-0.00644	0.133	0.21	0.249	0.146	0.0681	0.286	0.182	0.412	0.428	0.345	0.386	0.533	0.584	0.262	0.339	0.396	0.514	0.615	0.575	0.248	0.113	0.42	0.253	0.187	0.303	0.00688	-0.111	0.243	0.289	-0.0464	-0.34	-0.0756	-0.184	-0.116	0.178	-0.222	-0.299	-0.381	-0.621	-0.455	-0.467	-0.437	-0.313	-0.454	0.13	-0.336	0.0131	-0.0278	-0.028	0.0394	-0.296	-0.122	-0.152	-0.129	0.181	0.00763	-0.0998	0.15	-0.181	0.107	0.0884	-0.15	-0.255	-0.175	-0.404	-0.352	-0.128	-0.171	0.0183	-0.11	-0.321	-0.292	-0.489	0.198	0.152	0.453	0.381	0.389	0.556	0.348	0.538	0.304	0.512	0.177	0.382	0.199	-0.0258	0.249	0.111	-0.321	-0.00464	-0.171	0.076	0.0557	0.0913	0.137	0.0294	0.0947
Arpc5	MGI:1915021	NA	yellow	green	turquoise	0.0784	-0.0218	-0.0894	-0.0635	0.0731	-0.0288	-0.246	-0.0564	-0.137	-0.0543	-0.122	-0.554	-0.606	-0.493	-0.53	-0.574	-0.362	-0.603	-0.0779	-0.527	0.443	-0.118	0.0114	-0.00263	0.0688	-0.112	0.245	0.32	0.44	0.324	0.153	0.375	0.316	0.405	0.459	0.476	0.394	0.743	0.84	0.228	0.321	0.431	0.62	0.86	0.747	0.357	0.353	0.675	0.318	0.337	0.45	-0.0991	-0.306	0.157	0.211	-0.302	-0.636	0.0281	-0.324	-0.113	0.161	-0.385	-0.289	-0.512	-0.713	-0.488	-0.654	-0.619	-0.454	-0.66	0.353	-0.23	-0.106	0.122	-0.117	0.286	-0.238	-0.0829	0.0259	-0.222	0.0165	-0.0953	-0.203	0.15	-0.186	-0.00728	-0.035	0.00754	-0.43	-0.339	-0.624	-0.571	-0.354	-0.24	-0.165	-0.155	-0.343	-0.526	-0.644	0.168	0.162	0.413	0.351	0.405	0.643	0.538	0.781	0.567	0.724	0.309	0.3	0.102	-0.13	0.255	0.142	-0.312	0.23	0.101	0.315	0.296	0.254	0.00344	-0.147	-0.00819
Arpin	MGI:1917670	NA	brown	brown	yellow	0.0171	0.051	0.0525	0.296	0.459	0.424	0.103	0.0426	0.133	0.212	0.155	0.63	0.281	0.47	0.225	0.836	0.354	0.604	-0.0326	0.359	-0.587	-0.193	-0.213	0.0209	-0.0478	-0.17	-0.334	-0.122	-0.52	-0.37	-0.566	-0.213	-0.265	-0.0538	0.142	-0.41	-0.408	-0.677	-0.614	-0.111	-0.367	-0.421	-0.501	-0.607	-0.673	-0.258	-0.13	-0.396	-0.262	-0.511	-0.57	-0.0125	-0.088	-0.435	-0.423	-0.0468	0.48	0.122	0.0337	0.142	0.385	0.795	0.209	0.197	0.326	0.498	0.639	0.726	0.843	0.698	-0.309	-0.0166	0.028	-0.199	-0.216	-0.444	0.0054	0.112	0.0592	0.143	-0.067	0.153	0.0726	-0.0234	0.0327	0.114	0.0942	-0.0167	0.47	0.244	0.622	0.352	0.19	0.158	0.258	0.318	0.439	0.741	0.731	-0.342	-0.198	-0.131	0.123	-0.35	-0.385	-0.45	-0.655	-0.668	-0.719	-0.273	-0.198	-0.277	-0.141	-0.306	-0.137	0.0907	-0.403	-0.266	-0.419	-0.51	-0.403	0.0983	0.593	0.0836
Arpp21	MGI:107562	NA	red	turquoise	yellow	0.0546	-0.0099	0.0653	-0.0987	-0.198	-0.111	-0.172	-0.136	-0.0719	0.246	0.0699	0.122	0.0608	-0.011	0.162	0.143	0.207	0.443	0.0325	0.248	-0.116	-0.0245	0.0424	-0.109	-0.0992	-0.154	-0.253	-0.237	-0.203	-0.122	-0.0834	-0.176	-0.143	0.129	-0.0855	-0.257	-0.191	-0.193	-0.216	-0.0754	-0.14	-0.0628	-0.0708	-0.254	-0.284	-0.105	-0.13	-0.28	-0.156	-0.145	-0.241	0.0691	0.143	-0.0522	-0.00957	0.159	0.269	0.2	0.13	-0.102	-0.128	0.0521	0.116	0.191	0.149	0.129	0.0232	0.149	0.14	0.363	-0.096	0.0831	-0.0421	0.0173	-0.0451	-0.191	-0.242	-0.00507	-0.329	-0.172	-0.0192	0.0358	0.0797	0.0563	0.0254	0.0444	-0.211	-0.0109	-0.0506	0.161	0.178	-0.0399	-0.107	-0.0872	0.0768	0.324	0.16	0.109	0.37	-0.253	-0.196	0.0966	-0.0981	-0.0965	-0.121	0.0377	-0.187	-0.103	-0.162	-0.223	-0.205	-0.179	-0.214	-0.25	-0.119	-0.0027	-0.0733	-0.0688	-0.18	-0.182	-0.128	0.0618	-0.167	0.162
Arrb1	MGI:99473	NA	turquoise	turquoise	black	0.0408	-0.128	0.0473	-0.238	-0.163	-0.236	-0.0566	-0.0227	-0.0435	-0.168	0.114	-0.137	-0.125	-0.242	-0.15	-0.341	-0.311	-0.279	0.00194	-0.0575	0.28	0.0256	0.209	0.0339	0.00988	-0.128	-0.036	-0.0399	0.0132	-0.0169	0.425	0.148	0.0621	0.175	-0.0333	0.302	0.138	0.397	0.154	0.0276	0.437	0.358	0.525	0.221	0.475	0.13	-0.0245	0.0559	-0.0324	0.0558	-0.0119	-0.0109	0.00859	0.34	0.22	0.165	-0.17	-0.168	-0.0916	-0.0362	-0.108	-0.355	0.129	-0.339	-0.205	-0.174	-0.344	-0.305	-0.393	-0.415	0.345	0.153	0.0659	0.224	-0.0603	-0.0382	-0.0735	-0.131	-0.12	-0.0942	0.122	0.0246	0.0011	0.101	-0.0369	-0.0228	-0.107	-0.111	-0.243	-0.095	-0.014	-0.138	-0.0289	-0.00296	0.146	-0.169	-0.279	-0.251	-0.234	0.281	0.0495	0.159	-0.0985	0.0512	0.157	0.414	0.0902	0.272	0.285	-0.000914	0.0625	0.213	-0.144	-0.000362	0.104	0.049	0.114	-0.00151	-0.0744	0.0635	-0.0296	0.0476	-0.177	-0.0841
Arrb2	MGI:99474	NA	yellow	green	brown	0.0301	-0.0649	-0.0998	-0.121	-0.043	-0.187	-0.184	0.0679	-0.075	-0.0611	-0.0713	-0.551	-0.563	-0.521	-0.308	-0.68	-0.183	-0.579	-0.0665	-0.456	0.535	0.0266	0.057	-0.00286	0.0765	0.0361	0.178	0.288	0.529	0.23	0.23	0.187	0.209	0.234	0.225	0.482	0.478	0.715	0.895	0.213	0.377	0.417	0.671	0.914	0.727	0.301	0.329	0.655	0.163	0.45	0.56	-0.0126	-0.0897	0.309	0.369	-0.175	-0.527	-0.0115	-0.287	-0.0809	0.0779	-0.448	-0.441	-0.298	-0.711	-0.69	-0.689	-0.604	-0.6	-0.651	0.0802	-0.417	0.0242	0.066	0.0783	0.266	-0.139	-0.139	-0.074	-0.0641	0.127	-0.0898	-0.241	0.126	-0.218	-0.101	0.0915	0.0675	-0.466	-0.254	-0.585	-0.491	-0.37	-0.239	-0.122	-0.119	-0.302	-0.625	-0.653	0.199	0.255	0.256	0.13	0.435	0.449	0.544	0.87	0.562	0.675	0.133	0.188	0.0686	0.0185	0.189	0.114	-0.0846	0.281	0.194	0.251	0.411	0.361	-0.00149	-0.225	-0.0411
Arrdc1	MGI:2446136	NA	yellow	green	brown	0.0117	-0.0225	-0.137	-0.0021	-0.0128	-0.158	-0.0544	0.00604	-0.0734	-0.058	0.0307	-0.488	-0.505	-0.402	-0.0512	-0.501	0.209	-0.323	-0.064	-0.438	0.296	-0.0498	-0.0465	0.0673	-0.00515	0.163	0.296	0.238	0.689	0.413	-0.0605	0.0418	0.103	0.0713	0.193	0.224	0.295	0.42	0.732	0.227	0.276	0.255	0.298	0.774	0.444	0.151	0.275	0.647	0.367	0.651	0.736	-0.00235	-0.171	0.106	0.159	-0.231	-0.533	-0.00744	-0.245	0.00147	0.0659	-0.358	-0.276	0.0223	-0.525	-0.567	-0.564	-0.515	-0.531	-0.449	-0.0838	-0.474	-0.0764	-0.00858	0.175	0.419	-0.0431	-0.0413	0.0303	0.0217	0.0897	0.0459	-0.111	0.0227	-0.172	-0.0271	0.0775	0.111	-0.33	-0.285	-0.526	-0.52	-0.533	-0.0522	-0.0717	-0.106	0.138	-0.407	-0.306	-0.0546	0.153	0.0343	0.131	0.382	0.235	0.232	0.69	0.276	0.398	0.0894	-0.0294	-0.276	0.179	0.278	0.179	0.0771	0.137	0.244	0.437	0.558	0.489	-0.203	-0.0919	0.00492
Arrdc2	MGI:1918057	NA	tan	blue	lightgreen	-0.0991	0.0804	-0.0415	-0.103	-0.114	-0.128	0.188	0.0752	0.109	-0.0891	0.0421	0.319	0.636	0.304	0.774	0.0487	0.232	0.226	0.0455	0.274	-0.244	0.156	0.0105	-0.0426	-0.0299	-0.03	-0.0484	-0.137	-0.0559	-0.279	0.131	-0.22	-0.287	-0.463	-0.717	-0.287	-0.509	-0.503	-0.458	-0.15	-0.252	-0.263	-0.441	-0.55	-0.528	-0.339	-0.0235	-0.431	-0.337	-0.072	-0.0503	0.183	0.163	-0.143	-0.236	0.193	0.242	-0.119	0.171	-0.000764	-0.236	0.0886	0.197	0.716	0.741	0.362	0.424	0.346	-0.0374	0.249	-0.107	0.434	0.115	0.0876	0.0434	0.024	0.283	0.216	0.0365	0.272	-0.106	0.0541	-0.11	-0.0652	0.0349	-0.138	0.0531	0.088	0.284	0.294	0.501	0.593	0.336	0.0953	-0.0266	-0.0681	0.149	-0.0758	0.209	-0.123	-0.166	-0.52	-0.663	-0.522	-0.672	-0.349	-0.313	-0.289	-0.461	-0.296	-0.257	0.0373	-0.0713	-0.154	-0.0758	0.764	0.0108	0.13	-0.216	0.121	0.0529	0.0463	0.105	-0.0184
Arrdc3	MGI:2145242	NA	lightgreen	blue	green	-0.0534	0.0522	0.0422	-0.0521	-0.205	-0.154	0.0247	-0.0253	0.102	-0.042	0.0362	-0.0452	0.319	0.141	0.267	-0.214	-0.0347	-0.0189	0.0996	0.0682	0.036	0.169	0.103	0.014	0.0225	-0.0591	-0.00163	-0.0764	0.029	-0.141	0.285	-0.0233	-0.0551	-0.275	-0.468	-0.164	-0.18	-0.0901	-0.0539	-0.125	-0.0912	-0.267	-0.2	-0.295	-0.211	-0.124	-0.00712	-0.22	-0.229	-0.0513	-0.0571	0.109	0.257	0.0535	-0.06	0.188	0.142	-0.0927	0.0984	0.00841	-0.331	-0.155	0.0221	0.208	0.437	0.181	0.168	0.0278	-0.148	0.096	0.0228	0.389	-0.0204	0.167	0.122	0.0829	0.194	0.138	0.106	0.0582	-0.0194	0.00303	-0.00735	-0.00708	0.134	-0.0784	-0.0427	0.131	0.127	0.0411	0.00336	0.214	0.15	-0.142	0.0271	0.0027	-0.108	-0.361	-0.208	-0.0858	-0.114	-0.168	-0.365	-0.154	-0.139	-0.0433	0.207	0.0884	0.0642	-0.0175	0.0281	0.168	-0.188	-0.0674	0.0137	0.281	0.139	0.0837	-0.0434	0.186	0.179	0.0782	-0.112	0.108
Arrdc4	MGI:1913662	NA	tan	midnightblue	lightgreen	-0.114	-0.021	0.00591	0.109	0.231	0.211	0.0847	-0.011	0.0638	0.0592	-0.00811	0.174	-0.105	-0.0863	0.538	0.247	0.392	0.211	-0.0202	0.266	-0.0109	0.214	0.00663	-0.00161	0.0351	0.00748	-0.00446	0.0983	0.271	0.0224	-0.382	-0.498	-0.133	-0.115	-0.124	0.142	-0.231	-0.289	-0.152	0.117	-0.288	-0.0991	-0.182	0.0225	-0.184	-0.0596	0.17	0.151	0.108	0.31	0.321	0.0321	0.102	-0.0399	0.0533	-0.0808	0.199	0.1	0.0446	0.0144	0.275	0.352	-0.00738	0.465	-0.11	-0.272	-0.00171	0.183	0.155	0.128	-0.327	-0.324	-0.0771	-0.0425	0.012	0.0921	0.029	0.0899	-0.049	0.102	0.0611	-0.0188	-0.16	-0.0405	-0.0271	-0.174	0.0765	-0.00458	-0.0669	-0.0533	0.333	0.00299	-0.269	0.134	-0.0303	0.0206	0.264	0.193	0.382	0.152	0.0274	-0.21	-0.295	-0.342	-0.512	-0.187	-0.267	-0.107	-0.396	-0.225	-0.57	-0.479	0.00358	-0.183	-0.00151	0.619	0.158	0.428	-0.0224	0.217	0.251	0.144	0.287	0.0932
Arrdc5	MGI:1924170	NA	lightgreen	blue	NA	-0.111	-0.0418	0.171	-0.0213	-0.135	-0.143	-0.0459	-0.0426	-0.0483	-0.0699	-0.0672	0.0308	0.342	0.132	0.201	-0.0967	0.0116	0.0224	-0.0437	0.2	0.0503	0.226	0.191	-0.0711	-0.0198	-0.103	-0.0588	-0.117	0.0589	0.205	0.149	-0.127	-0.0351	-0.304	-0.471	-0.194	-0.273	-0.162	-0.191	-0.0247	-0.0622	-0.251	-0.314	-0.204	-0.198	-0.0179	-0.198	-0.172	0.196	0.111	0.0236	-0.0927	0.211	0.108	-0.0179	0.215	0.143	0.0509	0.443	-0.019	-0.117	-0.0186	0.0214	0.127	0.412	0.132	0.151	-0.0225	-0.121	0.0773	-0.0161	0.275	-0.0592	0.0692	0.0354	0.0497	-0.138	-0.0206	0.0394	-0.0542	-0.0327	-0.0182	0.287	-0.173	NA	NA	NA	NA	NA	NA	NA	NA	NA	NA	NA	NA	NA	NA	NA	NA	NA	NA	NA	NA	NA	NA	NA	NA	NA	NA	NA	NA	NA	NA	NA	NA	NA	NA	NA	NA	NA	NA	NA	NA
Arsa	MGI:88077	NA	brown	brown	yellow	0.0445	-0.0493	-0.0745	0.166	0.238	0.195	0.00639	0.0832	0.102	0.222	0.129	0.325	0.0432	0.245	0.24	0.542	0.427	0.475	-0.0149	0.237	-0.383	-0.136	-0.139	0.0782	-0.0764	0.0325	-0.127	-0.14	-0.266	-0.248	-0.46	-0.229	-0.228	-0.00344	0.151	-0.295	-0.229	-0.468	-0.328	-0.0254	-0.318	-0.199	-0.387	-0.385	-0.508	-0.304	-0.119	-0.293	-0.271	-0.447	-0.395	-0.0973	-0.236	-0.414	-0.448	-0.0841	0.222	0.026	0.104	0.152	0.15	0.412	0.0258	0.197	0.218	0.47	0.441	0.426	0.537	0.454	-0.16	0.00474	0.0659	-0.0861	0.00991	-0.0487	-0.112	0.155	0.0417	0.123	0.0413	0.126	-0.0764	0.026	0.0658	0.0833	0.125	-0.0721	0.153	-0.0737	0.265	-0.035	-0.19	0.0933	0.19	0.404	0.481	0.465	0.578	-0.195	-0.206	-0.17	0.0647	-0.129	-0.327	-0.345	-0.273	-0.368	-0.447	-0.159	-0.359	-0.455	0.0493	-0.22	0.00124	0.165	-0.137	0.048	-0.2	-0.131	-0.0949	-0.0545	0.36	0.0898
Arsb	MGI:88075	NA	cyan	cyan	greenyellow	-0.0448	-0.083	0.00732	0.168	0.82	0.53	-0.0975	-0.034	0.0416	0.0135	-0.0942	-0.231	-0.395	-0.345	-0.139	0.00926	-0.0626	-0.151	-0.0331	-0.0615	0.154	0.0419	0.00195	0.066	0.135	-0.0462	0.054	0.317	0.25	0.104	-0.36	-0.0404	0.126	0.284	0.367	0.113	0.131	0.113	0.32	0.231	-0.0281	0.322	-0.0393	0.381	0.222	0.149	0.199	0.39	0.199	0.0991	0.257	0.0239	-0.0623	0.0549	0.21	-0.175	-0.121	0.0658	-0.0396	0.105	0.813	0.473	-0.199	-0.127	-0.414	-0.271	-0.388	-0.35	-0.0113	-0.187	0.115	-0.187	-0.152	-0.00625	-0.162	0.0446	-0.216	0.0504	0.0597	0.0063	0.0795	-0.0438	-0.0448	-0.00372	-0.135	-0.0743	0.0889	-0.154	-0.257	-0.3	-0.224	-0.314	-0.305	0.0116	-0.0658	-0.078	0.0883	0.0305	-0.133	0.164	0.094	0.173	0.318	0.119	0.152	-0.0933	0.329	0.0988	0.0934	0.181	-0.0899	-0.292	-0.0248	-0.0385	0.0123	0.0357	0.138	0.213	0.205	0.145	0.173	0.0754	0.714	0.157
Arsg	MGI:1921258	NA	NA	NA	brown	NA	NA	NA	NA	NA	NA	NA	NA	NA	NA	NA	NA	NA	NA	NA	NA	NA	NA	NA	NA	NA	NA	NA	NA	NA	NA	NA	NA	NA	NA	NA	NA	NA	NA	NA	NA	NA	NA	NA	NA	NA	NA	NA	NA	NA	NA	NA	NA	NA	NA	NA	NA	NA	NA	NA	NA	NA	NA	NA	NA	NA	NA	NA	NA	NA	NA	NA	NA	NA	NA	NA	NA	NA	NA	NA	NA	NA	NA	NA	NA	NA	NA	NA	NA	-0.00912	0.0122	0.12	0.144	-0.235	-0.331	-0.301	-0.353	-0.228	0.0546	0.136	0.101	0.0219	-0.225	-0.247	0.237	0.18	-0.0563	0.149	0.292	0.237	0.306	0.341	0.226	0.356	0.149	0.0639	-0.0027	0.0243	0.0527	0.00976	-0.139	0.103	0.139	-0.0306	0.135	0.022	0.0305	0.0964	0.0261
Arsi	MGI:2670959	NA	brown	NA	brown	0.0532	-0.0171	0.0319	-0.00399	0.0623	0.0419	0.0102	-0.0223	-0.0325	0.114	0.0752	0.243	0.129	0.243	-0.0782	0.353	0.0982	0.268	-0.114	0.113	-0.291	-0.222	-0.0953	0.0609	-0.0278	0.0107	-0.177	-0.0162	-0.326	-0.13	-0.159	0.00591	0.00571	0.0484	0.146	0.0216	-0.0329	-0.229	-0.295	NA	NA	NA	NA	NA	NA	NA	NA	NA	NA	NA	NA	NA	NA	NA	NA	NA	NA	NA	NA	NA	NA	NA	NA	NA	NA	NA	NA	NA	NA	NA	NA	NA	NA	NA	NA	NA	NA	NA	NA	NA	NA	NA	NA	NA	-0.0553	0.0766	0.0161	-0.148	0.31	0.0136	0.215	0.159	0.21	0.09	0.205	0.224	0.127	0.408	0.337	0.0205	0.0516	0.0248	0.211	0.0334	-0.0131	-0.158	-0.43	-0.372	-0.282	0.0947	0.116	0.024	0.0918	0.00412	0.0564	-0.259	-0.378	-0.377	-0.235	-0.388	-0.351	0.0548	0.0916	-0.135
Arsj	MGI:2443513	NA	NA	yellow	NA	NA	NA	NA	NA	NA	NA	NA	NA	NA	NA	NA	NA	NA	NA	NA	NA	NA	NA	NA	NA	NA	NA	NA	NA	NA	NA	NA	NA	NA	NA	NA	NA	NA	NA	NA	NA	NA	NA	NA	-0.0315	0.0784	-0.0267	0.349	0.0839	0.21	0.113	0.167	0.0503	-0.212	0.00412	-0.0726	0.0143	0.0469	0.222	0.0388	0.148	0.0197	-0.115	-0.174	-0.0695	-0.223	-0.233	-0.0437	-0.168	-0.0423	-0.107	0.00155	0.0808	-0.104	-0.234	0.0847	0.0643	0.208	-0.00838	-0.0293	-0.0109	0.0821	-0.162	-0.0288	0.0941	-0.0437	-0.0354	-0.193	0.0575	NA	NA	NA	NA	NA	NA	NA	NA	NA	NA	NA	NA	NA	NA	NA	NA	NA	NA	NA	NA	NA	NA	NA	NA	NA	NA	NA	NA	NA	NA	NA	NA	NA	NA	NA	NA	NA	NA	NA	NA
Arsk	MGI:1924291	NA	turquoise	NA	yellow	-0.0216	-0.0322	0.0491	0.1	0.113	0.159	0.15	-0.0495	0.0782	0.206	-0.0276	0.148	0.0335	0.146	0.415	0.392	0.403	0.435	-0.0301	0.424	-0.0965	0.231	0.106	0.0667	-0.0863	-0.0839	-0.218	-0.0588	-0.0324	-0.154	-0.36	-0.454	-0.107	-0.094	-0.144	-0.228	-0.293	-0.431	-0.27	NA	NA	NA	NA	NA	NA	NA	NA	NA	NA	NA	NA	NA	NA	NA	NA	NA	NA	NA	NA	NA	NA	NA	NA	NA	NA	NA	NA	NA	NA	NA	NA	NA	NA	NA	NA	NA	NA	NA	NA	NA	NA	NA	NA	NA	0.0741	0.0562	-0.0291	-0.0838	0.0472	-0.124	0.114	-0.0581	-0.271	0.24	0.0384	0.206	0.219	0.336	0.408	-0.0697	-0.0508	-0.0333	-0.0863	-0.272	-0.337	-0.371	-0.17	-0.106	-0.342	-0.16	-0.467	-0.438	-0.0989	-0.303	-0.0168	0.314	0.18	0.264	-0.0537	0.0269	0.0453	0.0656	0.25	0.105
Art1	MGI:107511	NA	blue	blue	blue	-0.0508	0.0792	0.0685	0.038	-0.264	-0.148	0.12	0.153	0.0988	-0.0158	0.0575	0.497	0.915	0.614	0.458	0.256	0.16	0.334	0.0103	0.223	-0.484	-0.0446	-0.118	-0.0417	-0.086	-0.123	-0.183	-0.325	-0.351	-0.305	0.057	-0.0735	-0.269	-0.536	-0.645	-0.465	-0.594	-0.636	-0.593	-0.238	-0.206	-0.57	-0.501	-0.664	-0.657	-0.291	-0.263	-0.542	-0.226	-0.207	-0.338	0.0726	0.0814	-0.272	-0.424	0.134	0.308	-0.0128	0.257	0.063	-0.379	0.0835	0.264	0.388	0.928	0.562	0.702	0.521	0.22	0.441	-0.176	0.456	0.162	-0.116	-0.00998	-0.193	0.222	0.205	0.114	0.188	-0.0642	0.0962	0.174	-0.106	0.0594	0.017	0.171	0.107	0.601	0.615	0.658	0.946	0.691	-0.0266	-0.018	-0.0217	0.119	0.129	0.305	-0.38	-0.296	-0.521	-0.53	-0.605	-0.599	-0.461	-0.529	-0.559	-0.627	-0.314	0.0153	0.237	-0.177	-0.175	-0.137	0.335	-0.281	-0.241	-0.414	-0.265	-0.192	0.0155	-0.00234	-0.0362
Art2a	MGI:107546	NA	darkred	darkgrey	black	0.0232	0.0452	-0.0193	0.0454	0.0757	0.186	-0.0119	-0.0973	-0.129	-0.0928	-0.137	-0.201	-0.255	-0.221	-0.281	-0.227	-0.19	-0.276	-0.0195	-0.166	0.206	0.00278	0.0668	0.0317	0.0755	0.0752	0.147	0.598	0.226	0.113	0.0483	0.138	0.101	0.133	0.201	0.257	0.248	0.305	0.262	0.131	-0.00183	0.144	0.157	0.26	0.245	0.197	0.567	0.573	0.159	0.0357	0.32	-0.0588	-0.149	0.0751	0.0413	-0.136	-0.185	-0.0727	-0.247	0.00505	0.0887	-0.102	-0.197	-0.227	-0.24	-0.184	-0.207	-0.217	-0.11	-0.27	0.0844	-0.123	-0.18	0.103	0.0422	0.131	-0.0392	-0.0584	-0.0246	-0.0704	0.00407	-0.14	0.0313	-0.0137	-0.0445	0.102	-0.0439	0.0428	-0.229	-0.0465	-0.315	-0.26	-0.122	0.0342	-0.0837	-0.132	-0.23	-0.355	-0.384	0.287	0.49	0.185	0.0968	0.299	0.323	0.386	0.286	0.356	0.441	0.0519	0.177	0.167	0.0698	0.133	0.0501	-0.224	0.164	0.00932	0.165	0.104	0.134	-0.0594	-0.162	-0.162
Art2b	MGI:107545	NA	darkred	darkgrey	NA	-0.0514	0.0734	-0.015	0.0459	-0.00294	0.202	-0.0972	-0.134	-0.101	0.013	-0.154	-0.172	-0.175	-0.0932	-0.216	-0.243	-0.128	-0.234	-0.0498	-0.124	0.218	0.0336	0.113	-0.0769	0.011	-0.141	-0.0546	0.482	0.347	0.0812	0.0236	0.0426	0.00936	0.0526	0.0452	0.142	0.0834	0.23	0.304	0.211	0.087	0.0765	0.136	0.239	0.243	0.184	0.482	0.502	0.0712	0.141	0.397	-0.0681	-0.0918	0.0631	0.0978	-0.101	-0.19	0.0308	-0.223	-0.179	-0.0412	-0.19	-0.208	-0.222	-0.182	-0.222	-0.0708	-0.192	-0.174	-0.244	0.038	-0.149	-0.23	0.0668	-0.0976	-0.0266	0.0505	-0.0842	-0.129	-0.0897	-0.0642	-0.121	0.0697	-0.0756	NA	NA	NA	NA	NA	NA	NA	NA	NA	NA	NA	NA	NA	NA	NA	NA	NA	NA	NA	NA	NA	NA	NA	NA	NA	NA	NA	NA	NA	NA	NA	NA	NA	NA	NA	NA	NA	NA	NA	NA
Art3	MGI:1202729	NA	blue	blue	blue	-0.054	0.0605	0.0666	0.0757	-0.188	-0.094	0.154	0.153	0.138	-0.0337	0.0539	0.573	0.914	0.627	0.446	0.244	0.0929	0.243	0.0332	0.212	-0.486	-0.0424	-0.101	-0.0361	-0.0395	-0.0876	-0.134	-0.286	-0.344	-0.318	0.0776	-0.0215	-0.227	-0.557	-0.621	-0.399	-0.552	-0.622	-0.597	-0.211	-0.254	-0.595	-0.518	-0.689	-0.695	-0.289	-0.223	-0.523	-0.225	-0.211	-0.32	0.0995	0.101	-0.263	-0.432	0.161	0.357	-0.0128	0.277	0.0293	-0.315	0.167	0.277	0.437	0.921	0.556	0.751	0.627	0.248	0.425	-0.196	0.462	0.179	-0.128	-0.0258	-0.183	0.259	0.211	0.124	0.299	-0.0199	0.0941	0.118	-0.0964	0.0822	0.00118	0.153	0.1	0.587	0.5	0.656	0.94	0.752	0.00051	-0.00908	-0.0614	0.0538	0.0773	0.173	-0.254	-0.273	-0.524	-0.487	-0.51	-0.505	-0.381	-0.508	-0.523	-0.543	-0.213	0.131	0.352	-0.108	-0.0994	-0.0986	0.3	-0.288	-0.272	-0.417	-0.253	-0.194	0.0704	0.0547	-0.0347
Art4	MGI:1202710	NA	turquoise	turquoise	turquoise	0.128	-0.0248	-0.0167	-0.387	-0.206	-0.349	-0.0722	-0.0171	-0.112	-0.186	-0.0609	-0.464	-0.344	-0.332	-0.365	-0.601	-0.472	-0.621	0.0573	-0.282	0.587	0.137	0.235	0.0154	0.141	0.00811	0.175	0.0547	0.22	0.258	0.705	0.284	0.265	0.19	0.059	0.486	0.443	0.788	0.439	0.0592	0.551	0.577	0.592	0.475	0.834	0.277	0.121	0.279	0.168	0.183	0.252	0.00411	0.0746	0.528	0.445	0.111	-0.292	-0.133	-0.156	-0.0938	-0.033	-0.457	-0.143	-0.472	-0.507	-0.426	-0.537	-0.574	-0.458	-0.687	0.344	-0.0841	-0.0674	0.262	-0.00554	0.174	-0.0135	-0.254	-0.0116	-0.0916	0.0588	-0.0879	-0.109	0.198	0.0104	0.0152	-0.0135	0.0317	-0.31	-0.208	-0.405	-0.336	-0.145	-0.0907	-0.135	-0.243	-0.524	-0.634	-0.638	0.36	0.139	0.193	-0.103	0.34	0.409	0.599	0.43	0.674	0.777	0.256	0.233	0.394	0.0352	0.274	0.171	-0.141	0.314	0.113	0.235	0.304	0.0957	0.00927	-0.381	0.0481
Art5	MGI:107948	NA	turquoise	turquoise	turquoise	-0.0245	0.118	0.0399	0.175	-0.147	0.0712	0.0971	0.106	0.134	0.115	0.147	0.556	0.663	0.566	0.573	0.471	0.461	0.682	-0.0295	0.254	-0.623	-0.135	-0.257	0.00407	-0.203	-0.0448	-0.125	-0.3	-0.332	-0.355	-0.254	-0.232	-0.323	-0.471	-0.436	-0.555	-0.598	-0.765	-0.653	-0.18	-0.379	-0.566	-0.609	-0.699	-0.788	-0.356	-0.252	-0.546	-0.272	-0.264	-0.366	0.0364	0.042	-0.445	-0.441	0.0208	0.353	0.133	0.17	0.137	-0.252	0.267	0.333	0.535	0.74	0.55	0.695	0.584	0.408	0.706	-0.329	0.226	0.117	-0.176	0.0334	-0.192	0.156	0.179	0.0282	0.162	-0.142	0.127	0.146	-0.056	0.015	0.03	0.124	0.0941	0.566	0.458	0.664	0.671	0.419	0.0129	0.181	0.0923	0.445	0.28	0.637	-0.464	-0.35	-0.581	-0.472	-0.519	-0.657	-0.533	-0.601	-0.694	-0.726	-0.325	-0.181	-0.0765	-0.0827	-0.0936	-0.114	0.387	-0.424	-0.183	-0.393	-0.195	-0.164	0.00216	0.0406	-0.00815
Artn	MGI:1333791	NA	turquoise	turquoise	turquoise	0.122	-0.0033	0.0083	-0.243	-0.128	-0.269	0.0109	-0.0706	-0.0905	-0.142	0.0521	-0.304	-0.249	-0.247	-0.283	-0.413	-0.234	-0.332	-0.0293	-0.304	0.279	-0.0625	0.0276	-0.0176	0.0864	0.0488	0.106	-0.0492	0.121	0.134	0.475	0.262	0.12	0.19	0.123	0.324	0.357	0.526	0.298	-0.136	0.358	0.306	0.353	0.262	0.519	0.102	0.00856	0.1	0.124	0.227	0.243	-0.0112	0.115	0.336	0.289	0.0548	-0.197	-0.257	-0.225	0.0202	0.0538	-0.217	-0.146	-0.195	-0.292	-0.307	-0.371	-0.372	-0.396	-0.442	0.163	-0.0667	-0.185	0.214	0.0185	0.122	0.0783	-0.169	-0.0639	0.0696	-0.0241	-0.0361	-0.0574	0.134	-0.0922	0.0998	0.00111	-0.0071	-0.299	-0.214	-0.316	-0.355	-0.116	-0.0177	0.0597	-0.000418	-0.256	-0.325	-0.341	0.281	0.112	0.31	0.192	0.494	0.486	0.489	0.326	0.313	0.553	0.169	0.338	0.265	0.122	0.236	-0.0253	-0.363	-0.0735	-0.191	0.0204	0.0024	-0.0281	0.00433	-0.27	-0.0271
Arv1	MGI:1916115	NA	turquoise	orange	NA	0.0243	-0.0375	-0.0627	-0.42	0.059	-0.192	-0.112	0.0737	-0.194	-0.103	-0.0679	-0.241	-0.285	-0.157	-0.103	-0.277	-0.0869	-0.223	-0.0266	-0.0696	0.319	0.0381	0.135	0.0349	0.0782	-0.00751	0.00427	-0.0104	0.203	0.219	0.144	-0.000567	0.0151	0.265	0.067	0.229	0.173	0.316	0.233	0.265	0.115	0.501	0.205	0.243	0.319	-0.0264	-0.0448	0.0777	0.114	0.209	0.199	0.0304	-0.0126	0.236	0.335	0.0601	-0.113	-0.16	-0.0429	-0.0179	0.171	-0.0581	-0.00742	-0.0197	-0.3	-0.291	-0.288	-0.295	-0.286	-0.274	0.164	-0.127	-0.0154	0.0426	0.055	0.0432	-0.0749	-0.162	-0.274	-0.0726	-0.027	0.00225	-0.0667	-0.0634	NA	NA	NA	NA	NA	NA	NA	NA	NA	NA	NA	NA	NA	NA	NA	NA	NA	NA	NA	NA	NA	NA	NA	NA	NA	NA	NA	NA	NA	NA	NA	NA	NA	NA	NA	NA	NA	NA	NA	NA
Arvcf	MGI:109620	NA	brown	red	greenyellow	-0.0406	0.0691	-0.0162	0.215	0.205	-0.0489	0.0226	-0.0484	0.0797	0.117	0.0815	0.208	0.0792	0.189	0.173	0.362	0.286	0.19	-0.0969	0.126	-0.18	0.0468	-0.0866	-0.129	-0.0071	-0.127	-0.188	-0.125	-0.0209	0.207	-0.296	-0.253	-0.0527	-0.213	-0.0381	-0.0358	-0.219	-0.317	-0.213	0.0748	-0.205	-0.368	-0.359	-0.277	-0.348	-0.0484	-0.0711	-0.106	0.235	0.0664	-0.0929	-0.171	0.0656	-0.21	-0.145	-0.076	0.221	0.155	0.13	-0.167	0.212	0.451	0.0473	0.169	0.14	0.112	0.256	0.412	0.399	0.35	-0.298	-0.123	-0.159	-0.215	-0.127	-0.138	-0.0229	0.108	-0.0107	0.142	-0.195	0.0923	-0.0574	-0.0272	-0.00823	-0.0577	0.0845	-0.0214	0.137	-0.0722	0.0676	0.0118	-0.124	0.047	0.0272	0.113	0.316	0.337	0.259	-0.046	-0.0282	-0.132	0.0658	-0.18	-0.223	-0.311	-0.131	-0.211	-0.309	-0.0693	-0.238	-0.355	-0.0824	-0.227	-0.0757	0.108	-0.00727	0.185	0.136	0.00209	0.0841	0.0317	0.408	0.0858
Arxes1	MGI:1923469	NA	blue	green	blue	0.0777	0.0264	0.0741	-0.0368	-0.157	-0.15	0.0448	-0.0869	0.0698	0.107	0.266	0.328	0.411	0.505	0.0843	0.382	0.0914	0.282	0.0692	0.147	-0.392	-0.207	-0.116	0.0539	-0.0939	-0.0479	-0.169	-0.292	-0.426	-0.21	-0.0402	0.0406	-0.165	-0.161	-0.0909	-0.278	-0.246	-0.381	-0.498	-0.169	-0.144	-0.216	-0.305	-0.652	-0.477	-0.294	-0.269	-0.524	-0.274	-0.392	-0.465	-0.0056	-0.0384	-0.231	-0.305	0.152	0.295	-0.0717	0.0514	-0.022	-0.256	0.122	0.524	0.191	0.501	0.535	0.516	0.463	0.355	0.394	-0.0482	0.289	-0.0943	-0.0599	-0.0335	-0.179	0.0725	0.137	-0.0453	0.119	-0.0577	0.189	0.0797	-0.111	0.153	0.218	-0.0739	0.0123	0.508	0.244	0.305	0.322	0.277	-0.0227	0.321	0.28	0.166	0.407	0.341	-0.243	-0.155	-0.136	0.0695	-0.111	-0.118	-0.301	-0.422	-0.4	-0.361	-0.121	0.082	0.02	-0.0329	-0.0948	0.112	-0.155	-0.313	-0.312	-0.246	-0.35	-0.283	0.0735	0.104	-0.0628
Arxes2	MGI:1924226	NA	blue	blue	blue	0.104	0.0643	-0.0203	-0.0672	-0.0885	-0.0519	0.05	0.0123	-0.0027	0.0643	0.121	0.23	0.383	0.473	0.0976	0.349	0.0358	0.209	-0.0147	0.129	-0.335	-0.148	-0.119	0.0616	-0.115	-0.109	-0.0813	-0.205	-0.325	-0.157	-0.0809	0.0256	-0.0883	-0.139	-0.103	-0.228	-0.341	-0.368	-0.468	-0.0906	-0.29	-0.112	-0.371	-0.567	-0.429	-0.161	-0.233	-0.48	-0.281	-0.261	-0.339	-0.0639	0.011	-0.243	-0.151	0.0385	0.247	-0.0148	0.0737	0.022	-0.178	0.132	0.577	0.277	0.438	0.442	0.381	0.324	0.285	0.32	0.0947	0.367	0.0653	-0.0475	-0.119	-0.0765	0.086	0.291	0.0394	0.0241	-0.0528	0.0762	0.0291	-0.0509	0.0471	0.212	-0.00708	0.104	0.569	0.32	0.234	0.341	0.265	-0.0259	0.143	0.149	0.115	0.392	0.269	-0.201	-0.0582	-0.174	0.0809	-0.23	-0.126	-0.252	-0.414	-0.341	-0.352	-0.0815	0.0723	0.007	-0.102	-0.0548	0.0832	-0.152	-0.253	-0.217	-0.104	-0.23	-0.198	-0.0502	0.137	-0.0295
As3mt	MGI:1929882	NA	blue	blue	blue	-0.0209	0.125	0.149	0.212	-0.0206	0.145	0.134	0.0996	0.156	0.132	-0.0238	0.257	0.381	0.112	0.143	0.175	-0.012	0.209	0.0141	-0.00018	-0.357	-0.138	-0.204	-0.0261	-0.0662	0.0255	0.153	-0.0402	-0.178	-0.182	-0.118	0.0774	-0.177	-0.206	-0.137	-0.11	-0.288	-0.332	-0.281	0.00681	-0.213	-0.329	-0.289	-0.136	-0.232	-0.138	-0.0852	-0.127	0.0384	-0.0251	-0.0842	-0.0468	-0.174	-0.318	-0.327	-0.244	-0.132	0.077	0.189	0.171	0.0434	0.116	0.0635	0.101	0.312	0.268	0.099	0.0945	0.0316	0.128	0.0804	0.297	0.183	0.209	0.106	0.298	0.185	0.364	0.328	0.0634	-0.192	-0.139	0.125	-0.0221	0.0853	-0.0133	0.0447	-0.00177	0.234	0.284	0.412	0.489	0.457	0.0472	0.14	0.173	0.101	0.203	0.268	-0.0571	-0.0425	-0.18	-0.155	-0.322	-0.243	-0.258	-0.441	-0.412	-0.413	-0.238	0.0825	0.187	-0.0607	-0.0287	-0.234	0.0871	-0.244	-0.269	-0.341	-0.303	-0.216	0.207	-0.088	-0.17
Asah2	MGI:1859310	NA	turquoise	pink	turquoise	-0.154	-0.0196	0.0243	0.28	0.0707	0.308	0.166	0.0508	0.17	0.0117	0.0637	0.437	0.158	0.228	0.295	0.48	0.292	0.381	0.00791	0.435	-0.202	0.153	0.0936	-0.13	-0.107	-0.115	-0.269	0.0699	-0.232	-0.231	-0.272	-0.399	-0.185	-0.287	-0.143	-0.14	-0.298	-0.437	-0.492	-0.174	-0.228	-0.307	-0.146	-0.521	-0.45	-0.225	-0.0492	-0.343	-0.298	-0.318	-0.464	-0.022	0.26	0.00817	-0.0527	0.315	0.578	0.0089	0.0544	-0.202	-0.152	0.252	0.176	0.225	0.275	0.163	0.428	0.584	0.451	0.498	-0.366	-0.0359	0.058	-0.146	-0.165	-0.436	-0.00985	-0.0916	-0.116	0.151	-0.00729	0.0966	0.0238	-0.123	0.0787	-0.166	0.0571	-0.0975	0.256	0.118	0.378	0.218	0.00906	0.34	0.107	-0.0144	0.367	0.372	0.411	0.0608	0.0862	-0.383	-0.219	-0.355	-0.47	-0.269	-0.483	-0.317	-0.456	-0.124	-0.338	-0.273	-0.13	-0.274	-0.132	0.249	-0.0776	0.161	-0.0538	-0.021	0.0131	0.067	0.226	-0.0111
Asap1	MGI:1342335	NA	turquoise	yellow	black	-0.00706	-0.0122	0.0171	-0.0506	-0.0163	-0.0923	-0.102	0.0858	-0.0337	-0.1	-0.143	-0.375	-0.454	-0.38	-0.366	-0.472	-0.354	-0.536	0.0317	-0.216	0.533	0.124	0.211	0.0148	0.0478	-0.117	0.0486	0.165	0.246	0.134	0.373	0.113	0.144	0.186	0.192	0.51	0.36	0.681	0.519	0.0852	0.406	0.285	0.733	0.554	0.725	0.226	0.164	0.378	0.148	0.292	0.242	-0.0581	0.0298	0.396	0.35	-0.0525	-0.296	-0.0728	-0.266	-0.148	0.0426	-0.33	-0.169	-0.473	-0.563	-0.51	-0.569	-0.413	-0.425	-0.595	0.2	-0.185	-0.0346	0.133	-0.0925	0.0739	-0.0891	-0.192	-0.0742	-0.0409	-0.0308	-0.146	-0.202	0.162	0.000849	-0.21	0.174	-0.0296	-0.232	-0.2	-0.366	-0.363	-0.316	-0.111	-0.164	-0.14	-0.349	-0.415	-0.506	0.37	0.137	0.316	0.116	0.238	0.373	0.599	0.468	0.556	0.577	0.0605	0.0592	0.114	-0.161	0.0248	0.195	-0.101	0.341	0.192	0.0776	0.16	0.0974	0.209	-0.133	-0.000637
Asap2	MGI:2685438	NA	turquoise	yellow	black	0.0111	-0.0243	-0.0551	-0.189	-0.218	-0.0912	-0.000409	0.0315	-0.0621	-0.0204	0.0245	0.15	0.0213	-0.0595	-0.112	-0.0851	-0.207	-0.0691	0.0341	0.0661	0.0762	-0.0259	0.0528	-0.0194	-0.0166	-0.182	-0.218	-0.0288	-0.278	-0.296	0.3	0.0757	-0.0258	0.158	-0.0198	0.0313	0.0139	0.187	-0.0775	-0.15	0.296	0.134	0.587	-0.0882	0.123	-0.0714	-0.0171	-0.252	-0.395	-0.154	-0.284	0.109	0.0726	0.207	0.0739	0.191	0.145	-0.0285	0.011	-0.0325	-0.252	-0.197	-0.0857	-0.126	0.00472	0.00709	-0.0362	0.146	-0.0792	-0.113	0.11	0.133	0.173	0.0735	-0.0587	-0.231	-0.0196	-0.192	-0.184	-0.167	0.105	0.0481	-0.168	0.0304	-0.0179	0.0123	-0.109	0.0322	-0.0753	0.14	0.166	0.00501	0.11	0.0179	0.0201	-0.0205	-0.24	-0.0816	-0.0939	0.0522	0.0671	0.181	0.00179	-0.0135	0.135	0.556	-0.0869	0.113	0.141	0.0353	0.145	0.265	-0.277	-0.174	-0.041	-0.156	-0.0762	-0.208	-0.252	-0.295	-0.253	0.0447	-0.191	-0.0789
Asap3	MGI:2684986	NA	brown	brown	turquoise	0.028	0.0766	0.0672	0.179	-0.0408	0.0222	0.184	-0.015	0.0817	0.119	0.191	0.556	0.526	0.756	0.29	0.732	0.406	0.55	0.00443	0.309	-0.596	-0.171	-0.216	0.0225	-0.151	-0.124	-0.297	-0.253	-0.482	-0.259	-0.339	-0.208	-0.26	-0.311	-0.151	-0.423	-0.489	-0.704	-0.68	-0.2	-0.315	-0.492	-0.526	-0.698	-0.703	-0.293	-0.205	-0.447	-0.267	-0.438	-0.517	-0.0837	0.014	-0.363	-0.406	0.0681	0.5	0.0532	0.168	0.0765	-0.13	0.401	0.205	0.255	0.54	0.526	0.812	0.692	0.732	0.689	-0.408	0.0376	0.0301	-0.28	-0.132	-0.383	0.159	0.111	0.0481	0.105	-0.104	0.202	0.199	-0.0529	0.15	0.117	-0.0171	0.0626	0.757	0.356	0.543	0.544	0.332	0.153	0.183	0.198	0.444	0.645	0.647	-0.404	-0.193	-0.368	-0.0719	-0.409	-0.487	-0.554	-0.672	-0.698	-0.731	-0.258	-0.12	-0.178	-0.0912	-0.194	-0.0305	0.0836	-0.439	-0.252	-0.272	-0.371	-0.253	-0.0243	0.249	-0.0762
Asb1	MGI:1929735	NA	turquoise	turquoise	turquoise	0.0414	-0.0462	0.0209	-0.367	-0.23	-0.255	-0.103	-0.0579	-0.0831	-0.221	-0.11	-0.415	-0.322	-0.297	-0.514	-0.586	-0.619	-0.66	0.0652	-0.287	0.552	0.0726	0.237	0.00878	0.0766	-0.0686	0.0858	0.0912	0.0787	0.161	0.713	0.393	0.259	0.301	0.137	0.476	0.45	0.814	0.434	-0.0907	0.569	0.454	0.741	0.387	0.8	0.239	0.064	0.151	0.0434	0.00486	0.041	-0.00689	-0.013	0.454	0.308	0.0896	-0.323	-0.153	-0.156	-0.156	-0.127	-0.49	-0.125	-0.629	-0.397	-0.261	-0.445	-0.477	-0.451	-0.679	0.489	0.108	-0.0488	0.254	-0.061	0.0582	-0.0428	-0.152	0.00977	-0.11	0.0436	-0.094	-0.0959	0.173	0.0237	-0.121	-0.123	-0.0489	-0.308	-0.163	-0.434	-0.376	-0.141	-0.119	-0.168	-0.299	-0.673	-0.541	-0.701	0.384	0.248	0.452	0.0817	0.373	0.562	0.705	0.481	0.711	0.809	0.284	0.33	0.444	-0.0784	0.177	0.183	-0.287	0.313	0.000907	0.184	0.153	0.00866	0.0856	-0.389	0.0297
Asb10	MGI:2152836	NA	blue	blue	blue	-0.0435	0.0678	0.0684	0.0761	-0.236	-0.156	0.161	0.148	0.0745	0.0327	0.0944	0.553	0.92	0.589	0.426	0.348	0.171	0.396	-0.00977	0.273	-0.544	-0.0806	-0.131	-0.0432	-0.0456	-0.115	-0.228	-0.337	-0.453	-0.361	0.035	-0.0853	-0.299	-0.525	-0.603	-0.453	-0.596	-0.683	-0.674	-0.225	-0.238	-0.613	-0.527	-0.77	-0.753	-0.375	-0.276	-0.582	-0.293	-0.306	-0.47	0.0666	0.0871	-0.295	-0.472	0.188	0.428	0.0608	0.262	0.064	-0.328	0.188	0.286	0.387	0.918	0.632	0.725	0.629	0.369	0.555	-0.225	0.45	0.15	-0.0929	-0.0137	-0.254	0.221	0.123	0.0613	0.173	-0.0822	0.144	0.173	-0.151	0.0302	0.065	0.181	0.067	0.553	0.616	0.664	0.945	0.738	0.0629	0.0262	0.00915	0.155	0.187	0.345	-0.323	-0.26	-0.533	-0.51	-0.572	-0.59	-0.442	-0.604	-0.609	-0.65	-0.289	0.0386	0.269	-0.148	-0.2	-0.142	0.258	-0.341	-0.295	-0.47	-0.336	-0.272	0.0198	0.019	-0.0394
Asb11	MGI:1916104	NA	blue	blue	blue	-0.0405	0.0783	0.0418	-0.0172	-0.279	-0.2	0.123	0.15	0.0728	-0.094	0.0651	0.434	0.912	0.575	0.42	0.155	0.0593	0.206	0.0329	0.197	-0.42	-0.0323	-0.0722	-0.0312	-0.0654	-0.0897	-0.121	-0.296	-0.327	-0.314	0.172	-0.00285	-0.207	-0.505	-0.658	-0.385	-0.533	-0.543	-0.544	-0.213	-0.175	-0.494	-0.446	-0.633	-0.586	-0.273	-0.209	-0.52	-0.261	-0.204	-0.309	0.0951	0.105	-0.172	-0.379	0.197	0.319	-0.0821	0.267	0.0524	-0.399	0.0259	0.216	0.377	0.925	0.526	0.681	0.468	0.14	0.335	-0.113	0.511	0.192	-0.057	-0.0245	-0.178	0.229	0.145	0.107	0.174	-0.0412	0.0899	0.105	-0.0705	0.0779	-0.00111	0.138	0.136	0.529	0.531	0.582	0.924	0.736	-0.025	0.00832	-0.11	0.0159	0.0416	0.158	-0.278	-0.265	-0.489	-0.513	-0.518	-0.503	-0.36	-0.471	-0.488	-0.519	-0.202	0.126	0.345	-0.101	-0.0696	-0.108	0.302	-0.266	-0.266	-0.41	-0.22	-0.164	0.0195	-0.0278	-0.106
Asb12	MGI:1917642	NA	blue	blue	blue	-0.0636	0.0474	0.076	-0.0474	-0.255	-0.181	0.113	0.153	0.105	-0.105	0.0395	0.413	0.925	0.602	0.377	0.122	-0.00729	0.137	0.0246	0.152	-0.413	-0.057	-0.077	-0.0143	-0.0233	-0.112	-0.112	-0.298	-0.322	-0.274	0.192	0.0522	-0.183	-0.487	-0.647	-0.364	-0.527	-0.516	-0.527	-0.208	-0.159	-0.477	-0.453	-0.6	-0.562	-0.219	-0.222	-0.495	-0.201	-0.192	-0.28	0.112	0.0326	-0.211	-0.402	0.154	0.237	-0.102	0.282	0.0649	-0.339	0.0439	0.22	0.335	0.93	0.549	0.676	0.425	0.105	0.273	-0.0546	0.543	0.163	-0.0399	-0.0126	-0.147	0.204	0.198	0.135	0.216	0.0136	0.0873	0.157	-0.133	0.0492	0.0171	0.164	0.123	0.577	0.574	0.581	0.942	0.764	-0.0275	-0.0564	-0.114	-0.0549	0.0181	0.0961	-0.243	-0.287	-0.449	-0.499	-0.54	-0.461	-0.338	-0.466	-0.443	-0.476	-0.21	0.166	0.41	-0.159	-0.0775	-0.0803	0.273	-0.248	-0.275	-0.392	-0.253	-0.176	0.0346	-0.0399	-0.048
Asb13	MGI:2145525	NA	turquoise	turquoise	blue	-0.019	0.101	-0.0124	0.0229	-0.168	-0.0371	0.159	-0.0275	0.0813	0.0188	0.00403	0.42	0.601	0.398	0.454	0.279	0.247	0.311	-0.0294	0.163	-0.436	-0.0696	-0.166	-0.0563	-0.0971	-0.102	-0.111	0.00237	-0.0668	-0.108	-0.139	-0.136	-0.2	-0.383	-0.466	-0.267	-0.541	-0.585	-0.512	0.0182	-0.483	-0.354	-0.51	-0.465	-0.631	-0.182	0.0948	-0.149	-0.0469	0.0266	0.0701	-0.0419	-0.00678	-0.37	-0.292	-0.0625	0.183	0.0804	0.131	-0.0157	-0.125	0.216	0.202	0.531	0.554	0.332	0.438	0.412	0.213	0.405	-0.188	0.229	-0.00605	-0.184	-0.024	-0.0325	0.211	0.185	0.0601	0.271	-0.144	-0.066	0.021	-0.161	0.0378	0.125	-0.0179	0.0869	0.449	0.421	0.538	0.669	0.482	0.0778	0.0414	-0.0267	0.187	0.202	0.309	-0.122	0.00465	-0.473	-0.479	-0.488	-0.527	-0.366	-0.55	-0.462	-0.531	-0.282	-0.0575	0.126	-0.133	-0.175	-0.0892	0.289	-0.23	-0.148	-0.163	-0.0718	-0.0266	-0.00269	-0.0772	-0.051
Asb14	MGI:2655107	NA	blue	blue	blue	-0.04	0.0669	0.0815	-0.0134	-0.301	-0.235	0.117	0.133	0.0622	-0.0697	0.0818	0.432	0.942	0.614	0.309	0.165	-0.0133	0.166	0.00851	0.152	-0.44	-0.0901	-0.0934	-0.0597	-0.0558	-0.149	-0.175	-0.336	-0.382	-0.284	0.196	0.0691	-0.195	-0.495	-0.621	-0.374	-0.528	-0.519	-0.554	-0.207	-0.141	-0.526	-0.43	-0.653	-0.569	-0.246	-0.284	-0.537	-0.201	-0.21	-0.344	0.0839	0.067	-0.188	-0.399	0.184	0.29	-0.0927	0.279	0.0507	-0.402	0.0125	0.263	0.262	0.94	0.572	0.694	0.466	0.162	0.306	-0.0536	0.555	0.14	-0.0649	-0.0663	-0.204	0.211	0.135	0.136	0.171	-0.02	0.116	0.202	-0.128	0.0407	0.0558	0.152	0.141	0.581	0.606	0.58	0.959	0.8	-0.0233	0.00459	-0.0457	-0.0158	0.0758	0.136	-0.282	-0.245	-0.438	-0.442	-0.501	-0.438	-0.35	-0.487	-0.499	-0.501	-0.21	0.204	0.414	-0.173	-0.121	-0.157	0.177	-0.319	-0.349	-0.435	-0.33	-0.24	0.00592	-0.0428	-0.0713
Asb15	MGI:1926160	NA	blue	blue	blue	-0.0863	0.0378	0.0728	0.0182	-0.311	-0.15	0.104	0.133	0.0617	-0.0363	0.0771	0.42	0.85	0.576	0.371	0.152	0.0478	0.168	0.0187	0.226	-0.361	-0.00368	-0.00202	0.00489	-0.0359	-0.12	-0.139	-0.263	-0.285	-0.264	0.142	-0.0214	-0.214	-0.503	-0.604	-0.348	-0.499	-0.503	-0.505	-0.209	-0.064	-0.47	-0.376	-0.517	-0.494	-0.238	-0.247	-0.429	-0.192	-0.143	-0.25	0.0801	0.119	-0.0664	-0.317	0.283	0.303	-0.0111	0.22	0.0707	-0.462	-0.0958	0.199	0.287	0.822	0.416	0.641	0.419	0.0971	0.258	-0.147	0.408	0.185	-0.0239	-0.056	-0.164	0.147	0.0971	0.118	0.129	0.0515	0.118	0.157	-0.178	0.058	0.0264	0.112	0.139	0.565	0.59	0.59	0.909	0.708	0.0135	-0.00156	-0.0725	0.00492	0.0841	0.166	-0.243	-0.182	-0.478	-0.481	-0.535	-0.505	-0.344	-0.501	-0.464	-0.526	-0.249	0.0937	0.335	-0.145	-0.124	-0.0577	0.298	-0.241	-0.244	-0.378	-0.208	-0.159	0.032	-0.0166	-0.0565
Asb16	MGI:2654437	NA	blue	blue	blue	-0.0563	0.0524	0.0424	-0.0162	-0.288	-0.212	0.0616	0.0949	0.0584	-0.107	0.0315	0.439	0.939	0.546	0.314	0.119	-0.0663	0.127	0.0256	0.158	-0.413	-0.0603	-0.083	-0.0712	0.0133	-0.135	-0.152	-0.261	-0.359	-0.271	0.214	0.0724	-0.209	-0.49	-0.643	-0.346	-0.521	-0.506	-0.534	-0.149	-0.201	-0.505	-0.415	-0.643	-0.576	-0.256	-0.203	-0.508	-0.194	-0.212	-0.348	0.0789	0.0628	-0.179	-0.391	0.201	0.299	-0.0802	0.322	0.0319	-0.382	0.0292	0.23	0.288	0.932	0.564	0.649	0.464	0.133	0.287	-0.00875	0.598	0.121	-0.0195	-0.0615	-0.186	0.158	0.124	0.0898	0.13	-0.0257	0.0702	0.119	-0.136	0.0709	0.0342	0.0918	0.105	0.495	0.589	0.585	0.947	0.828	-0.0746	-0.0469	-0.141	-0.069	0.00346	0.0538	-0.228	-0.181	-0.441	-0.469	-0.497	-0.416	-0.287	-0.449	-0.447	-0.458	-0.224	0.226	0.475	-0.153	-0.11	-0.171	0.189	-0.277	-0.317	-0.391	-0.283	-0.186	0.00854	-0.0626	-0.0548
Asb17	MGI:1914022	NA	turquoise	turquoise	cyan	-0.0114	-0.106	0.227	-0.249	-0.131	-0.283	-0.12	-0.158	-0.0662	-0.0612	0.0305	-0.34	-0.228	-0.24	-0.494	-0.422	-0.501	-0.455	0.181	-0.303	0.342	-0.0686	0.0883	-0.0774	0.0336	-0.00884	-0.0106	-0.0036	-0.0129	0.0882	0.507	0.384	0.18	0.37	0.214	0.387	0.476	0.63	0.354	0.00844	0.501	0.436	0.572	0.443	0.692	0.17	0.0198	0.275	0.14	0.0601	0.119	0.0216	-0.184	0.26	0.228	-0.0899	-0.401	-0.0364	-0.269	-0.102	0.0303	-0.357	-0.217	-0.59	-0.452	-0.254	-0.409	-0.521	-0.35	-0.51	0.381	-0.0692	-0.174	0.172	-0.0376	-0.0236	-0.153	-0.238	-0.0603	-0.0661	0.0629	0.00541	0.2	0.053	0.237	-0.104	-0.176	-0.139	-0.285	-0.238	-0.228	-0.181	0.0962	-0.058	0.00578	-0.0686	-0.479	-0.313	-0.466	0.296	0.155	0.469	0.158	0.426	0.521	0.456	0.243	0.399	0.541	0.196	0.386	0.472	0.0583	0.106	-0.0311	-0.323	0.109	-0.224	-0.0998	-0.177	-0.214	0.204	-0.256	0.0233
Asb17os	MGI:1919567	NA	turquoise	turquoise	turquoise	0.0711	-0.0132	-0.0973	-0.0047	-0.0769	-0.135	0.0598	0.019	-0.148	-0.144	-0.107	-0.312	-0.364	-0.391	-0.395	-0.471	-0.353	-0.439	0.0576	-0.325	0.395	0.0498	0.0978	-0.0599	0.0155	0.174	0.296	0.143	0.178	0.145	0.496	0.262	0.297	0.0676	0.188	0.442	0.489	0.656	0.368	-0.00299	0.451	0.317	0.603	0.503	0.757	0.279	0.171	0.372	0.139	0.214	0.238	-0.0868	0.000375	0.372	0.273	-0.0633	-0.378	-0.11	-0.231	-0.148	-0.0484	-0.433	-0.15	-0.502	-0.488	-0.402	-0.538	-0.452	-0.475	-0.599	0.263	-0.115	-0.0128	0.261	0.0832	0.246	0.00776	-0.194	0.059	-0.126	0.0466	-0.156	-0.207	0.198	0.0928	-0.106	0.0165	0.00467	-0.326	-0.22	-0.271	-0.315	-0.114	0.161	-0.0412	-0.173	-0.171	-0.402	-0.36	0.321	0.143	0.0952	0.0424	0.426	0.383	0.401	0.171	0.355	0.542	0.35	0.208	0.263	0.245	0.356	0.0422	-0.207	0.0967	0.00622	0.096	0.124	-0.0105	-0.0308	-0.132	0.0683
Asb18	MGI:2655109	NA	blue	blue	blue	-0.0335	0.0322	0.0416	-0.0375	-0.328	-0.249	0.0951	0.178	0.0418	-0.0968	0.0438	0.387	0.879	0.555	0.243	0.127	-0.0637	0.109	-0.00925	0.16	-0.37	-0.0638	-0.0366	-0.0104	-0.00991	-0.162	-0.198	-0.281	-0.377	-0.283	0.228	0.0709	-0.216	-0.447	-0.577	-0.343	-0.482	-0.443	-0.501	-0.216	-0.0668	-0.419	-0.332	-0.608	-0.502	-0.25	-0.23	-0.507	-0.272	-0.222	-0.354	0.0721	0.0844	-0.111	-0.345	0.258	0.3	-0.104	0.203	0.0807	-0.45	-0.0677	0.218	0.247	0.885	0.523	0.635	0.419	0.125	0.257	-0.0375	0.539	0.174	-0.00103	-0.0852	-0.224	0.209	0.0767	0.0874	0.0872	-0.0565	0.0877	0.0774	-0.134	0.00668	0.0819	0.216	0.0288	0.504	0.586	0.516	0.881	0.758	-0.0661	-0.0455	-0.0892	-0.0515	0.066	0.0604	-0.206	-0.159	-0.394	-0.369	-0.459	-0.355	-0.232	-0.426	-0.428	-0.431	-0.242	0.226	0.413	-0.189	-0.145	-0.0949	0.0682	-0.276	-0.319	-0.374	-0.321	-0.245	0.0345	-0.046	-0.0362
Asb2	MGI:1929743	NA	blue	blue	blue	-0.0367	0.0503	0.0811	-0.00839	-0.287	-0.248	0.147	0.123	0.0957	-0.0731	0.0814	0.428	0.928	0.608	0.322	0.133	-0.0141	0.142	0.0385	0.138	-0.423	-0.0785	-0.0941	-0.0546	-0.005	-0.124	-0.163	-0.286	-0.347	-0.277	0.215	0.0678	-0.198	-0.502	-0.625	-0.323	-0.494	-0.5	-0.531	-0.195	-0.132	-0.534	-0.438	-0.64	-0.568	-0.253	-0.203	-0.482	-0.189	-0.183	-0.301	0.0893	0.0546	-0.193	-0.408	0.18	0.273	-0.0796	0.277	0.00074	-0.371	0.0291	0.244	0.284	0.934	0.562	0.697	0.462	0.136	0.295	-0.0626	0.55	0.115	-0.036	-0.0491	-0.191	0.255	0.147	0.147	0.213	-0.0146	0.108	0.181	-0.0997	0.0868	0.0306	0.155	0.111	0.564	0.549	0.579	0.941	0.778	0.00244	0.00422	-0.0643	-0.0281	0.0369	0.103	-0.222	-0.204	-0.436	-0.453	-0.466	-0.426	-0.312	-0.461	-0.472	-0.472	-0.216	0.206	0.425	-0.133	-0.109	-0.0986	0.2	-0.291	-0.332	-0.441	-0.307	-0.213	0.0221	-0.0411	-0.0725
Asb4	MGI:1929751	NA	blue	yellow	blue	-0.0395	0.0268	0.0537	0.0154	0.158	0.152	0.0391	0.0155	0.0636	-0.0582	-0.072	0.296	0.514	0.308	0.178	0.227	-0.0903	0.0642	0.116	0.0983	-0.298	-0.0389	-0.166	-0.0756	0.0524	-0.164	-0.0789	-0.11	-0.257	-0.239	-0.0296	0.0346	-0.089	-0.152	-0.265	-0.236	-0.4	-0.366	-0.364	0.094	-0.37	-0.197	-0.39	-0.357	-0.367	-0.106	-0.0906	-0.308	-0.164	-0.212	-0.116	0.124	-0.0546	-0.374	-0.22	-0.241	0.0574	0.0614	0.183	0.0768	0.154	0.332	0.0362	0.224	0.414	0.365	0.258	0.209	0.217	0.227	0.0407	0.296	-0.0781	-0.0763	-0.0707	-0.00256	0.103	0.323	-0.111	0.0594	-0.0698	-0.057	-0.0318	0.0917	0.171	-0.157	0.108	0.00824	0.438	0.37	0.437	0.654	0.555	-0.0831	-0.0911	-0.192	-0.111	0.187	0.0385	-0.0619	-0.15	-0.167	-0.181	-0.469	-0.266	-0.2	-0.379	-0.282	-0.359	-0.106	0.102	0.282	-0.26	-0.2	-0.231	0.0905	-0.0942	-0.17	-0.283	-0.332	-0.225	0.16	0.19	-0.0847
Asb5	MGI:1923544	NA	blue	blue	blue	-0.0647	0.0402	0.058	-0.0425	-0.288	-0.263	0.123	0.142	0.0743	-0.0878	0.0404	0.384	0.909	0.566	0.383	0.0877	0.0107	0.136	0.0046	0.164	-0.37	-0.0214	-0.0396	-0.06	-0.0315	-0.125	-0.134	-0.315	-0.278	-0.23	0.207	0.0149	-0.173	-0.496	-0.672	-0.338	-0.524	-0.494	-0.489	-0.178	-0.177	-0.502	-0.415	-0.572	-0.536	-0.205	-0.22	-0.473	-0.155	-0.114	-0.24	0.0628	0.116	-0.138	-0.332	0.204	0.272	-0.0978	0.316	0.0409	-0.365	0.0198	0.165	0.331	0.916	0.469	0.634	0.417	0.0633	0.254	-0.0788	0.527	0.148	-0.0495	-0.0389	-0.147	0.218	0.169	0.113	0.157	-0.0489	0.0604	0.134	-0.107	0.0438	-0.0252	0.164	0.0727	0.547	0.64	0.562	0.931	0.739	-0.0124	-0.0398	-0.0757	-0.0232	0.00888	0.117	-0.278	-0.238	-0.451	-0.51	-0.528	-0.483	-0.345	-0.439	-0.453	-0.492	-0.22	0.141	0.368	-0.142	-0.0984	-0.146	0.28	-0.236	-0.259	-0.383	-0.219	-0.15	0.012	-0.0353	-0.0292
Asb6	MGI:1919573	NA	turquoise	turquoise	turquoise	0.18	0.137	-0.0773	0.0634	-0.0987	-0.252	0.0894	-0.0263	-0.0216	-0.169	0.0413	-0.409	-0.383	-0.316	-0.455	-0.52	-0.287	-0.517	0.0561	-0.548	0.3	-0.141	-0.0427	-0.0255	0.0201	0.0616	0.27	0.156	0.264	0.24	0.521	0.407	0.252	0.0439	0.269	0.491	0.455	0.703	0.503	0.0284	0.504	0.13	0.475	0.494	0.703	0.149	0.155	0.361	0.127	0.263	0.269	0.0289	-0.18	0.207	0.0313	-0.151	-0.512	-0.124	-0.26	-0.108	-0.0356	-0.413	-0.102	-0.486	-0.457	-0.255	-0.421	-0.442	-0.437	-0.546	0.291	-0.0982	-0.113	0.326	-0.0056	0.282	0.0972	-0.0339	0.118	0.0566	-0.0655	-0.0513	-0.0836	0.253	-0.00521	0.0842	0.0315	0.229	-0.387	-0.325	-0.52	-0.474	-0.206	0.132	0.106	-0.213	-0.128	-0.48	-0.551	0.357	0.281	0.136	0.167	0.599	0.558	0.502	0.477	0.391	0.738	0.412	0.381	0.275	0.158	0.389	0.0967	-0.31	-0.00806	-0.0773	0.281	0.287	0.111	-0.117	-0.171	0.0191
Asb7	MGI:2152835	NA	yellow	blue	brown	-0.0246	-0.0602	-0.0247	-0.0298	0.066	-0.0543	-0.181	-0.0399	-0.053	-0.0291	-0.12	-0.383	-0.39	-0.291	-0.368	-0.378	-0.25	-0.353	-0.04	-0.139	0.459	0.148	0.172	-0.00615	0.0375	-0.226	-0.137	0.189	0.212	0.154	0.142	0.0802	0.138	0.226	0.171	0.271	0.275	0.471	0.566	0.224	0.169	0.245	0.476	0.549	0.477	0.184	0.184	0.35	-0.00364	0.0902	0.126	-0.184	0.00929	0.211	0.314	-0.0902	-0.283	0.0666	-0.227	-0.138	0.116	-0.217	-0.218	-0.488	-0.472	-0.359	-0.425	-0.363	-0.258	-0.397	0.209	-0.128	0.00654	-0.0974	-0.213	-0.0641	-0.254	-0.157	-0.0675	-0.257	0.0998	-0.0618	-0.117	0.132	-0.0217	-0.115	-0.0955	0.00877	-0.266	-0.226	-0.472	-0.369	-0.298	-0.0924	-0.171	-0.103	-0.239	-0.362	-0.43	0.144	0.116	0.284	0.151	0.193	0.321	0.291	0.604	0.514	0.493	0.131	0.0125	-0.0024	-0.243	-0.17	0.0688	-0.171	0.395	0.255	0.277	0.227	0.15	0.027	-0.0984	0.079
Asb8	MGI:1925791	NA	blue	blue	red	-0.0139	0.118	0.0527	0.116	-0.182	-0.113	0.169	0.123	0.0604	-0.0654	0.0657	0.475	0.907	0.46	0.251	0.2	-0.107	0.16	-0.0541	0.054	-0.56	-0.203	-0.222	-0.0638	-0.00856	-0.0869	-0.0488	-0.237	-0.443	-0.382	0.165	0.201	-0.2	-0.466	-0.491	-0.333	-0.51	-0.542	-0.561	-0.137	-0.282	-0.548	-0.511	-0.704	-0.674	-0.339	-0.2	-0.541	-0.322	-0.292	-0.405	0.0193	-0.0656	-0.389	-0.546	0.0546	0.214	-0.0472	0.217	0.0708	-0.267	0.155	0.288	0.349	0.914	0.715	0.62	0.523	0.228	0.374	0.0866	0.702	0.183	0.063	-0.08	-0.0826	0.254	0.316	0.217	0.149	-0.161	0.124	0.0977	-0.0874	-0.0311	0.0678	0.1	0.097	0.396	0.46	0.513	0.861	0.899	0.0537	0.0182	-0.0904	0.013	0.0886	0.0515	-0.173	-0.16	-0.435	-0.298	-0.361	-0.298	-0.303	-0.462	-0.532	-0.416	-0.114	0.363	0.555	-0.063	-0.0151	-0.189	0.0359	-0.408	-0.439	-0.439	-0.397	-0.314	0.0635	-0.0214	-0.145
Ascc3	MGI:1925237	NA	green	turquoise	pink	-0.103	-0.0811	0.0535	-0.111	0.0693	0.0111	-0.074	-0.145	-0.0186	-0.072	-0.335	-0.308	-0.288	-0.308	-0.237	-0.212	-0.415	-0.331	0.137	0.299	0.649	0.596	0.515	-0.0607	0.0444	-0.214	-0.199	0.216	0.0672	0.0457	0.343	-0.149	0.117	0.24	-0.0279	0.303	0.214	0.421	0.167	0.00133	0.14	0.188	0.265	0.105	0.428	0.141	0.192	0.115	-0.0199	-0.0247	0.0275	0.107	0.603	0.648	0.63	0.373	0.312	-0.0116	-0.014	-0.0808	0.0926	-0.0284	-0.045	-0.296	-0.303	-0.428	-0.308	-0.301	-0.113	-0.236	0.0203	-0.0951	-0.118	0.0124	-0.263	-0.281	-0.0678	-0.269	-0.193	-0.184	0.0115	-0.302	-0.0983	0.0227	0.128	-0.21	-0.195	-0.168	-0.344	-0.214	-0.279	-0.262	-0.182	-0.0368	-0.368	-0.14	-0.536	-0.18	-0.416	0.383	0.255	0.465	0.0933	-0.00042	0.261	0.302	0.265	0.645	0.434	0.0812	-0.0773	0.147	-0.212	-0.217	-0.0693	-0.0733	0.641	0.31	0.108	0.0701	0.0645	0.165	-0.0671	0.0682
Ascl2	MGI:96920	NA	yellow	NA	brown	-0.0504	-0.113	0.0454	-0.0293	0.0175	-0.0796	-0.144	-0.0823	-0.0322	0.0125	-0.0324	-0.222	-0.291	-0.283	-0.172	-0.211	-0.0669	-0.144	0.0382	-0.119	0.252	0.0786	0.00759	0.00774	0.0608	-0.0393	-0.0394	0.0578	0.189	0.142	-0.0328	0.017	0.102	0.222	0.144	0.143	0.229	0.257	0.4	NA	NA	NA	NA	NA	NA	NA	NA	NA	NA	NA	NA	NA	NA	NA	NA	NA	NA	NA	NA	NA	NA	NA	NA	NA	NA	NA	NA	NA	NA	NA	NA	NA	NA	NA	NA	NA	NA	NA	NA	NA	NA	NA	NA	NA	0.0103	-0.148	-0.192	-0.0962	-0.332	-0.309	-0.359	-0.402	-0.331	-0.18	-0.0974	0.0149	-0.18	-0.213	-0.216	0.00165	-0.0325	0.348	0.123	0.232	0.267	0.102	0.471	0.364	0.343	-0.00188	-0.0237	-0.105	-0.0613	-0.0537	-0.00997	-0.16	0.261	0.171	0.229	0.164	0.165	0.0864	-0.124	0.0481
Asf1a	MGI:1913653	NA	turquoise	turquoise	turquoise	0.0676	0.031	-0.0267	-0.241	-0.187	-0.288	-0.114	-0.103	-0.197	-0.135	-0.081	-0.531	-0.382	-0.43	-0.591	-0.642	-0.657	-0.719	0.0444	-0.528	0.489	-0.0384	0.0346	-0.0804	0.164	0.0335	0.278	0.105	0.208	0.284	0.64	0.542	0.397	0.309	0.267	0.549	0.569	0.87	0.546	0.0383	0.493	0.534	0.643	0.602	0.895	0.368	0.162	0.402	0.253	0.214	0.288	-0.017	-0.139	0.314	0.36	-0.188	-0.56	-0.0449	-0.257	-0.143	-0.049	-0.538	-0.146	-0.647	-0.566	-0.364	-0.621	-0.676	-0.501	-0.759	0.583	0.0344	-0.122	0.225	-0.0937	0.213	-0.107	-0.123	0.0772	-0.259	-0.0387	-0.0931	-0.118	0.141	-0.00451	-0.0474	-0.126	0.0384	-0.439	-0.313	-0.497	-0.375	-0.0155	-0.0846	-0.112	-0.238	-0.559	-0.588	-0.763	0.39	0.152	0.369	0.183	0.578	0.711	0.663	0.456	0.618	0.857	0.458	0.53	0.539	0.171	0.441	0.00648	-0.389	0.151	-0.0935	0.217	0.146	0.00774	0.0124	-0.365	0.0316
Asf1b	MGI:1914179	NA	turquoise	turquoise	turquoise	0.0172	-0.0399	5.24e-05	-0.228	-0.0811	-0.194	-0.116	-0.0381	-0.11	-0.11	-0.0944	-0.633	-0.578	-0.506	-0.626	-0.701	-0.52	-0.747	-0.036	-0.506	0.626	-0.00419	0.145	-0.0115	0.129	-0.00326	0.241	0.213	0.378	0.397	0.504	0.42	0.357	0.377	0.348	0.587	0.612	0.948	0.758	0.159	0.57	0.543	0.665	0.771	0.952	0.36	0.175	0.523	0.367	0.344	0.403	-0.0272	-0.0939	0.436	0.425	-0.123	-0.523	-0.0258	-0.259	-0.102	0.0817	-0.483	-0.281	-0.629	-0.694	-0.569	-0.685	-0.694	-0.545	-0.79	0.37	-0.221	-0.0809	0.172	-0.0572	0.206	-0.113	-0.217	0.0501	-0.103	0.0562	-0.0862	-0.0737	0.0968	-0.17	-0.0972	-0.0398	-0.00617	-0.499	-0.35	-0.724	-0.582	-0.292	-0.0816	-0.145	-0.207	-0.542	-0.654	-0.805	0.422	0.269	0.521	0.28	0.631	0.775	0.687	0.729	0.742	0.962	0.399	0.421	0.333	0.0565	0.367	0.12	-0.414	0.264	0.0126	0.359	0.282	0.18	0.0161	-0.369	0.0211
Asgr2	MGI:88082	NA	turquoise	darkgrey	white	-0.0124	-0.116	0.0883	0.119	0.134	0.269	-0.0224	-0.115	0.069	0.0199	-0.0392	-0.112	-0.326	-0.303	-0.241	-0.0749	-0.136	-0.179	0.283	-0.141	0.132	-0.0476	-0.0281	-0.0325	-0.0966	-0.0283	-0.0147	0.409	0.117	-0.0247	-0.0246	0.0758	0.0107	0.217	0.296	0.339	0.221	0.27	0.191	0.00394	0.114	0.103	0.234	0.28	0.23	0.0395	0.334	0.427	-0.00228	-0.0294	0.177	0.183	-0.274	-0.0949	-0.0812	-0.281	-0.254	0.114	-0.217	0.0157	0.186	-0.0378	-0.166	-0.254	-0.295	-0.0937	-0.25	-0.177	-0.024	-0.16	0.118	-0.122	-0.219	-0.00812	-0.16	-0.0425	-0.0685	-0.0903	-0.0397	0.184	0.145	0.0133	0.101	0.109	0.305	-0.128	-0.0166	-0.157	-0.328	-0.31	-0.153	-0.352	-0.251	0.073	-0.0696	-0.0893	-0.156	-0.0996	-0.208	0.514	0.46	0.238	0.124	0.266	0.244	0.375	0.0977	0.309	0.317	0.0233	-0.0126	0.00109	0.045	-0.0203	-0.0815	-0.11	0.173	0.115	0.00529	0.0219	0.0402	0.0745	-0.0372	0.0724
Ash1l	MGI:2183158	NA	lightcyan	purple	purple	-0.131	-0.124	0.0461	-0.0744	-0.0171	-0.00162	-0.0134	0.0562	0.0296	-0.00459	-0.105	0.138	0.181	0.186	0.482	0.186	0.205	0.272	0.0458	0.903	0.328	0.739	0.77	0.0196	-0.0969	-0.196	-0.425	-0.13	-0.0195	-0.015	-0.0444	-0.698	-0.175	-0.228	-0.545	-0.248	-0.325	-0.346	-0.353	-0.1	-0.116	-0.159	-0.27	-0.438	-0.354	-0.116	-0.169	-0.351	-0.0707	-0.0579	-0.177	0.0355	0.761	0.576	0.344	0.845	0.85	-0.0803	0.293	0.0477	-0.0938	0.234	0.121	0.409	0.376	-0.125	0.377	0.324	0.144	0.284	-0.43	0.00212	0.132	-0.233	-0.0699	-0.396	0.0306	-0.22	-0.14	0.0848	0.118	-0.00482	-0.0332	-0.178	0.114	-0.053	-0.0133	-0.132	0.0594	0.0513	0.121	0.102	-0.191	-0.0448	-0.214	0.078	0.0087	0.105	0.261	-0.0736	-0.0749	-0.14	-0.438	-0.609	-0.564	-0.305	-0.148	0.192	-0.31	-0.289	-0.716	-0.369	-0.321	-0.599	-0.0315	0.458	0.68	0.606	0.0791	0.212	0.149	0.126	0.0726	0.089
Ash2l	MGI:1344416	NA	NA	brown	NA	NA	NA	NA	NA	NA	NA	NA	NA	NA	NA	NA	NA	NA	NA	NA	NA	NA	NA	NA	NA	NA	NA	NA	NA	NA	NA	NA	NA	NA	NA	NA	NA	NA	NA	NA	NA	NA	NA	NA	0.000471	0.0415	0.0159	0.237	0.173	0.349	0.0613	0.0592	0.0998	-0.118	0.0812	0.124	0.089	-0.0815	0.104	0.0259	-0.115	-0.277	-0.117	-0.102	0.0256	-0.181	-0.353	-0.0343	-0.251	-0.0871	-0.0586	-0.278	-0.343	-0.402	-0.355	0.393	0.268	-0.0729	0.354	0.0408	0.261	0.0345	0.0663	0.114	-0.118	-0.106	-0.3	-0.0175	0.00759	NA	NA	NA	NA	NA	NA	NA	NA	NA	NA	NA	NA	NA	NA	NA	NA	NA	NA	NA	NA	NA	NA	NA	NA	NA	NA	NA	NA	NA	NA	NA	NA	NA	NA	NA	NA	NA	NA	NA	NA
Asic1	MGI:1194915	NA	black	tan	NA	0.0504	-0.0453	0.0515	0.0697	0.178	0.0509	-0.137	-0.0905	-0.0176	-0.0214	0.0617	-0.114	-0.255	-0.168	-0.0382	-0.0573	0.0953	-0.134	0.0246	-0.065	0.148	0.042	0.019	0.0759	0.0163	-0.0909	-0.0286	0.109	0.35	0.316	-0.207	-0.0771	0.0412	0.0966	0.14	0.0509	0.0648	0.0924	0.271	0.13	-0.099	0.0226	-0.0634	0.259	0.0609	0.13	0.08	0.31	0.34	0.362	0.335	0.0218	-0.04	0.00239	0.0839	-0.0795	-0.0979	0.0624	-0.0357	0.0483	0.249	0.105	-0.076	0.0229	-0.246	-0.255	-0.216	-0.0946	-0.0342	-0.0401	-0.112	-0.293	-0.134	-0.158	-0.132	0.0667	-0.166	-0.193	0.0703	-0.0558	0.121	0.0853	-0.0198	0.101	NA	NA	NA	NA	NA	NA	NA	NA	NA	NA	NA	NA	NA	NA	NA	NA	NA	NA	NA	NA	NA	NA	NA	NA	NA	NA	NA	NA	NA	NA	NA	NA	NA	NA	NA	NA	NA	NA	NA	NA
Asic2	MGI:1100867	NA	turquoise	turquoise	NA	0.0587	0.0886	0.00845	0.0931	0.145	0.107	0.0491	0.0314	0.0385	0.184	0.049	0.302	0.2	0.0764	0.275	0.262	0.249	0.379	-0.0278	0.151	-0.289	-0.0193	-0.126	0.09	0.0215	-0.0226	-0.0584	-0.151	-0.145	-0.19	-0.206	-0.136	-0.236	-0.124	-0.125	-0.307	-0.297	-0.39	-0.272	-0.0889	-0.261	-0.296	-0.392	-0.313	-0.446	-0.34	-0.179	-0.287	-0.221	-0.146	-0.206	-0.0324	-0.0576	-0.335	-0.322	-0.0841	0.0824	0.194	0.086	0.0909	0.129	0.329	0.146	0.253	0.343	0.379	0.222	0.314	0.201	0.377	-0.0284	0.233	0.0267	0.00784	-0.0249	-0.0423	0.0947	0.388	0.114	0.109	-0.131	0.0252	0.114	0.0137	NA	NA	NA	NA	NA	NA	NA	NA	NA	NA	NA	NA	NA	NA	NA	NA	NA	NA	NA	NA	NA	NA	NA	NA	NA	NA	NA	NA	NA	NA	NA	NA	NA	NA	NA	NA	NA	NA	NA	NA
Asic3	MGI:2159339	NA	red	red	yellow	0.0894	0.0601	0.045	0.19	0.0275	0.0426	-0.0257	-0.0884	0.00132	0.199	0.192	0.246	0.0539	0.206	0.241	0.53	0.519	0.734	-0.00334	0.221	-0.413	-0.113	-0.194	-0.0213	-0.137	0.0338	-0.191	-0.223	-0.281	-0.154	-0.455	-0.272	-0.0846	-0.0222	0.0884	-0.425	-0.206	-0.49	-0.37	-0.0671	-0.281	-0.326	-0.501	-0.368	-0.514	-0.032	-0.149	-0.279	-0.132	-0.282	-0.318	-0.0201	0.102	-0.284	-0.173	0.035	0.285	0.149	0.132	0.186	0.0148	0.319	0.0726	0.258	0.201	0.254	0.342	0.255	0.443	0.719	-0.391	-0.151	-0.0413	-0.259	-0.0261	-0.286	-0.0883	-0.00395	-0.0635	-0.0264	-0.193	0.093	0.257	0.101	0.0524	0.0755	-0.0882	-0.0485	0.0814	-0.0149	0.292	-0.0557	-0.125	0.0445	0.294	0.265	0.524	0.536	0.72	-0.377	-0.164	-0.0801	0.157	-0.0674	-0.231	-0.377	-0.397	-0.498	-0.498	-0.158	-0.266	-0.445	0.116	-0.0847	-0.193	0.0268	-0.329	-0.137	-0.217	-0.278	-0.163	-0.112	0.182	-0.109
Asic4	MGI:2652846	NA	NA	NA	black	NA	NA	NA	NA	NA	NA	NA	NA	NA	NA	NA	NA	NA	NA	NA	NA	NA	NA	NA	NA	NA	NA	NA	NA	NA	NA	NA	NA	NA	NA	NA	NA	NA	NA	NA	NA	NA	NA	NA	NA	NA	NA	NA	NA	NA	NA	NA	NA	NA	NA	NA	NA	NA	NA	NA	NA	NA	NA	NA	NA	NA	NA	NA	NA	NA	NA	NA	NA	NA	NA	NA	NA	NA	NA	NA	NA	NA	NA	NA	NA	NA	NA	NA	NA	-0.0316	0.0301	0.0898	0.0587	-0.0306	0.0417	0.0456	-0.054	0.045	-0.0974	-0.122	-0.134	-0.3	-0.0648	-0.16	0.0952	-0.00244	0.226	0.0686	0.108	0.195	0.322	-0.0153	0.155	0.184	0.0644	0.171	0.232	0.0287	0.0712	0.2	-0.157	-0.0171	-0.165	-0.0281	-0.0997	-0.0736	-0.0335	-0.193	-0.185
Asl	MGI:88084	NA	yellow	royalblue	brown	0.00243	-0.0101	-0.0714	0.0847	0.113	0.0586	-0.174	0.0231	0.00246	-0.0971	-0.00613	-0.27	-0.293	-0.333	-0.208	-0.438	-0.132	-0.394	0.0665	-0.465	0.131	-0.182	-0.119	0.0183	0.039	0.0955	0.378	0.231	0.391	0.144	0.0168	0.291	0.0887	0.0621	0.256	0.25	0.215	0.374	0.567	0.222	0.227	0.222	0.322	0.634	0.421	0.133	0.204	0.462	0.279	0.443	0.485	-0.0239	-0.365	-0.0376	-0.0397	-0.326	-0.638	0.0463	-0.24	-0.0781	0.0704	-0.338	-0.169	-0.15	-0.308	-0.271	-0.467	-0.426	-0.524	-0.521	0.237	-0.0622	0.00908	0.148	0.0824	0.493	-0.0664	0.0472	0.09	0.0367	0.065	0.0609	-0.159	0.0751	0.0844	-0.0625	0.0258	0.0431	-0.196	-0.214	-0.252	-0.287	-0.16	-0.293	-0.0752	-0.268	-0.0454	-0.332	-0.373	0.116	0.0966	0.052	0.259	0.273	0.336	0.34	0.47	0.152	0.337	0.0765	0.215	0.055	0.07	0.291	0.117	-0.1	0.00289	-0.00206	0.055	0.18	0.167	-0.000582	0.0395	-0.105
Asna1	MGI:1928379	NA	midnightblue	lightgreen	midnightblue	0.14	0.0514	-0.018	-0.155	-0.057	-0.18	0.0384	0.0396	0.0099	-0.0812	0.137	0.027	0.261	0.0799	-0.414	-0.102	-0.552	-0.347	0.00573	-0.467	-0.315	-0.549	-0.31	-0.0299	0.118	0.0305	0.269	-0.115	-0.357	-0.143	0.346	0.772	0.142	0.221	0.271	0.102	0.0771	0.192	-0.0295	-0.0831	0.195	0.125	0.104	-0.0578	0.123	0.0116	-0.0746	-0.121	-0.0747	-0.194	-0.209	0.034	-0.584	-0.315	-0.445	-0.283	-0.428	-0.0633	-0.197	0.0239	0.00802	-0.102	0.327	-0.25	0.103	0.484	-0.0194	-0.0645	-0.0314	-0.254	0.664	0.526	0.0558	0.212	-0.101	0.245	0.0909	0.261	0.417	0.0118	-0.0701	0.251	-0.0559	0.13	-0.0329	0.128	0.0196	0.0359	0.0924	0.0974	0.0349	0.233	0.602	-0.055	0.0446	-0.093	-0.357	0.0113	-0.34	0.0804	0.0197	0.275	0.398	0.31	0.53	0.253	-0.0899	-0.155	0.222	0.265	0.815	0.724	0.149	0.399	-0.0671	-0.529	-0.474	-0.731	-0.297	-0.509	-0.458	0.0111	-0.0575	-0.144
Asns	MGI:1350929	NA	turquoise	turquoise	turquoise	0.0825	-0.0164	0.00782	-0.208	-0.101	-0.23	-0.0564	0.0281	-0.136	-0.128	-0.135	-0.433	-0.373	-0.403	-0.465	-0.562	-0.535	-0.591	0.144	-0.371	0.492	0.0411	0.106	-0.081	0.0624	0.00853	0.217	0.152	0.177	0.182	0.596	0.34	0.277	0.26	0.186	0.489	0.445	0.77	0.445	0.147	0.442	0.465	0.663	0.502	0.809	0.26	0.213	0.339	0.162	0.212	0.254	0.0399	-0.0964	0.307	0.331	-0.172	-0.47	-0.0406	-0.257	-0.179	-0.0049	-0.431	-0.0581	-0.553	-0.511	-0.359	-0.593	-0.56	-0.504	-0.695	0.491	0.0127	-0.0425	0.206	-0.0486	0.219	-0.0328	-0.0574	-0.0124	-0.14	0.0101	-0.136	-0.176	0.136	0.129	-0.0016	0.0622	-0.0235	-0.351	-0.262	-0.381	-0.333	-0.113	-0.0405	-0.172	-0.228	-0.456	-0.477	-0.567	0.408	0.129	0.35	0.0561	0.383	0.486	0.586	0.358	0.581	0.714	0.31	0.261	0.377	0.0538	0.245	0.0303	-0.229	0.252	0.0152	0.121	0.112	-0.0511	0.149	-0.253	0.00232
Aspa	MGI:87914	NA	blue	NA	blue	-0.039	0.115	0.0148	0.0789	-0.109	-0.0676	-0.0107	0.0427	-0.0145	-0.111	-0.0321	0.367	0.546	0.347	0.224	0.078	-0.0346	0.075	0.146	0.153	-0.246	0.0153	0.0343	-0.0808	-0.0218	-0.0143	-0.0385	-0.161	-0.231	-0.191	0.135	0.038	-0.122	-0.356	-0.364	-0.0768	-0.281	-0.309	-0.331	NA	NA	NA	NA	NA	NA	NA	NA	NA	NA	NA	NA	NA	NA	NA	NA	NA	NA	NA	NA	NA	NA	NA	NA	NA	NA	NA	NA	NA	NA	NA	NA	NA	NA	NA	NA	NA	NA	NA	NA	NA	NA	NA	NA	NA	0.285	0.0727	0.153	0.188	0.402	0.341	0.522	0.665	0.648	-0.0491	0.0803	-0.16	-0.00645	-0.00349	0.0216	-0.061	-0.134	-0.38	-0.332	-0.269	-0.253	-0.17	-0.371	-0.388	-0.309	-0.181	0.269	0.401	-0.0355	0.00333	-0.125	0.118	-0.288	-0.332	-0.338	-0.256	-0.187	0.038	-0.0351	-0.108
Aspdh	MGI:1915602	NA	greenyellow	darkmagenta	pink	-0.0666	0.00796	0.0146	-0.126	-0.104	-0.181	0.0106	0.00528	0.0209	-0.0845	-0.0624	-0.0981	0.0309	0.13	-0.092	-0.113	-0.147	-0.16	0.333	0.0792	0.198	0.144	0.165	0.221	0.0343	-0.0884	-0.137	-0.161	-0.0855	-0.0162	0.303	0.00668	0.136	-0.0283	-0.115	0.0247	0.108	0.16	0.00754	0.0376	-0.029	-0.13	-0.161	-0.178	-0.0158	0.0962	-0.13	-0.185	-0.139	-0.158	-0.125	0.368	0.111	0.108	-0.00871	0.141	0.187	-0.0892	0.147	0.234	0.0397	0.123	0.0178	-0.0403	0.161	0.0936	0.153	0.0349	0.0493	0.009	0.0341	0.11	-0.0575	0.113	0.122	-0.012	0.0848	0.0476	-0.0844	0.132	-0.0146	-0.0476	-0.073	-0.0368	0.346	-0.117	0.042	0.0522	0.0123	-0.239	-0.221	-0.143	-0.113	-0.0247	-0.146	-0.0654	-0.237	-0.171	-0.27	0.155	-0.0516	0.114	-0.0207	0.078	0.162	0.296	0.201	0.367	0.335	0.158	0.0193	0.141	-0.22	-0.191	0.217	-0.155	0.269	0.13	0.0058	0.0599	-0.0577	0.0543	-0.186	0.112
Aspg	MGI:2144822	NA	turquoise	turquoise	turquoise	-0.0742	0.07	-0.0971	0.135	0.237	0.0569	0.171	-0.0362	0.0806	-0.0665	0.0447	0.352	0.352	0.434	0.617	0.398	0.439	0.347	0.122	0.312	-0.301	0.127	-0.0773	0.148	0.048	-0.0123	-0.084	-0.15	-0.0801	-0.17	-0.271	-0.386	-0.212	-0.41	-0.35	-0.252	-0.454	-0.583	-0.429	-0.0741	-0.505	-0.403	-0.477	-0.439	-0.583	-0.231	-0.0484	-0.306	-0.166	-0.0371	-0.117	0.0675	0.0916	-0.298	-0.218	-0.0584	0.325	-0.108	0.234	0.0992	0.124	0.488	0.0191	0.557	0.412	0.229	0.493	0.475	0.357	0.436	-0.343	0.0225	-0.0842	-0.139	0.0497	-0.0649	0.173	0.155	-0.0759	0.0629	-0.168	-0.104	-0.111	-0.16	0.219	-0.0109	0.0084	-0.0132	0.523	0.213	0.421	0.382	0.0994	0.144	0.171	-0.0287	0.34	0.263	0.421	-0.217	-0.252	-0.522	-0.399	-0.509	-0.654	-0.481	-0.386	-0.377	-0.573	-0.218	-0.386	-0.285	-0.0384	-0.158	0.184	0.588	-0.00942	0.203	-0.142	0.114	-0.0331	-0.0781	0.446	0.149
Asph	MGI:1914186	NA	blue	blue	blue	-0.146	0.0721	0.0651	0.0686	-0.143	0.00997	0.0744	-5.25e-06	0.0878	0.071	-0.0132	0.294	0.522	0.332	0.267	0.262	0.024	0.247	0.0331	0.271	-0.252	0.0534	0.000742	0.0439	-0.0426	-0.17	-0.214	-0.128	-0.291	-0.244	-0.0137	-0.109	-0.139	-0.267	-0.369	-0.284	-0.369	-0.422	-0.436	-0.00383	-0.358	-0.356	-0.469	-0.521	-0.475	-0.187	-0.108	-0.353	-0.191	-0.197	-0.252	0.0667	0.153	-0.144	-0.168	0.157	0.331	0.0484	0.384	0.153	-0.224	0.135	0.195	0.315	0.581	0.354	0.47	0.334	0.281	0.35	-0.102	0.308	-0.00952	-0.187	-0.124	-0.146	0.177	0.171	0.072	0.081	-0.152	-0.0401	-0.0532	-0.13	0.0576	-0.13	0.0361	-0.00427	0.26	0.261	0.349	0.512	0.419	-0.0763	0.0579	0.0948	0.00771	0.152	0.186	-0.182	-0.125	-0.186	-0.267	-0.345	-0.314	-0.199	-0.337	-0.255	-0.348	-0.125	-0.0127	0.171	-0.208	-0.308	-0.0847	0.0905	-0.0927	-0.113	-0.28	-0.258	-0.231	0.195	-0.0361	-0.0767
Asphd1	MGI:2685014	NA	NA	tan	red	NA	NA	NA	NA	NA	NA	NA	NA	NA	NA	NA	NA	NA	NA	NA	NA	NA	NA	NA	NA	NA	NA	NA	NA	NA	NA	NA	NA	NA	NA	NA	NA	NA	NA	NA	NA	NA	NA	NA	0.141	-0.0964	0.0301	-0.138	0.0051	-0.0108	0.117	0.0916	0.137	0.336	0.104	0.139	-0.107	0.119	0.103	0.138	0.0735	0.0934	-0.17	-0.14	-0.206	0.146	0.159	0.0363	0.0483	-0.0395	-0.146	0.00172	0.0446	0.0313	0.00471	-0.0697	-0.122	-0.13	-0.0805	-0.0326	-0.0552	0.0383	-0.0462	-0.124	0.0271	0.121	0.00379	0.103	-0.00359	0.0186	-0.00527	-0.108	-0.121	-0.0445	-0.218	-0.132	-0.276	-0.389	0.0389	-0.0238	0.0507	0.0577	-0.07	-0.0399	-0.021	0.102	0.094	0.0763	0.0941	0.0577	0.06	0.253	0.159	0.0902	0.0109	-0.164	-0.325	-0.0209	-0.00206	0.0864	-0.00149	0.125	0.205	0.24	0.228	0.357	-0.181	-0.00462	-0.0337
Asphd2	MGI:1920148	NA	darkorange	greenyellow	royalblue	-0.043	0.0297	-0.0578	0.0198	-0.278	-0.238	0.162	0.0536	0.087	0.0232	0.19	0.45	0.564	0.826	0.376	0.524	0.372	0.407	0.0188	0.232	-0.531	-0.167	-0.16	0.0724	-0.0607	-0.0224	-0.151	-0.401	-0.356	-0.193	-0.169	-0.14	-0.23	-0.349	-0.276	-0.39	-0.479	-0.622	-0.576	-0.271	-0.306	-0.507	-0.497	-0.663	-0.695	-0.3	-0.271	-0.519	-0.307	-0.32	-0.404	-0.00236	-0.0753	-0.365	-0.499	0.0621	0.393	-0.0529	0.085	0.0696	-0.268	0.226	0.254	0.382	0.613	0.565	0.879	0.646	0.529	0.566	-0.284	0.167	0.12	-0.081	0.0374	-0.159	0.156	0.128	0.0687	0.141	-0.0832	0.099	0.00625	-0.124	0.12	0.0216	0.023	0.0387	0.804	0.373	0.476	0.524	0.281	0.121	0.241	0.148	0.337	0.54	0.55	-0.412	-0.28	-0.412	-0.146	-0.417	-0.505	-0.51	-0.556	-0.614	-0.672	-0.246	-0.13	-0.169	0.00683	-0.087	0.107	0.179	-0.333	-0.177	-0.212	-0.219	-0.101	-0.112	0.0311	-0.137
Aspm	MGI:1334448	NA	turquoise	turquoise	turquoise	-0.0373	-0.0766	0.00816	-0.262	-0.138	-0.278	-0.0909	-0.00907	-0.112	-0.183	-0.196	-0.571	-0.414	-0.411	-0.423	-0.677	-0.514	-0.706	0.0469	-0.224	0.752	0.32	0.375	0.0384	0.111	-0.0331	0.122	0.164	0.374	0.384	0.635	0.185	0.36	0.165	0.0347	0.536	0.519	0.839	0.57	0.12	0.51	0.481	0.6	0.587	0.88	0.4	0.181	0.438	0.361	0.38	0.385	-0.0427	0.223	0.654	0.587	0.146	-0.26	-0.104	-0.0971	-0.0864	0.031	-0.428	-0.177	-0.51	-0.527	-0.614	-0.581	-0.656	-0.551	-0.762	0.276	-0.138	-0.0374	0.162	-0.0694	0.119	-0.0388	-0.268	-0.0405	-0.0856	0.105	-0.161	-0.0954	0.0504	0.0209	-0.163	-0.0264	-0.0338	-0.402	-0.264	-0.533	-0.392	-0.22	-0.0963	-0.318	-0.268	-0.57	-0.662	-0.737	0.402	0.171	0.301	-0.0367	0.373	0.459	0.561	0.577	0.799	0.829	0.317	0.173	0.33	0.00531	0.148	0.209	-0.169	0.516	0.243	0.329	0.345	0.246	0.0446	-0.389	0.0814
Aspn	MGI:1913945	NA	darkorange	greenyellow	royalblue	-0.0246	0.0182	0.0716	-0.058	-0.309	-0.153	0.036	0.0668	0.0528	0.000845	0.114	0.385	0.636	0.949	0.268	0.352	0.199	0.275	0.0019	0.221	-0.402	-0.115	-0.0347	0.0856	-0.132	-0.127	-0.223	-0.383	-0.339	-0.139	-0.0536	-0.0557	-0.139	-0.326	-0.357	-0.384	-0.432	-0.513	-0.479	-0.274	-0.2	-0.457	-0.445	-0.584	-0.598	-0.167	-0.31	-0.492	-0.199	-0.336	-0.404	-0.0461	-0.0221	-0.249	-0.397	0.169	0.368	-0.0329	0.196	-0.0124	-0.347	0.108	0.157	0.25	0.671	0.5	0.916	0.542	0.414	0.463	-0.236	0.213	0.0919	-0.111	-0.0148	-0.268	0.0626	0.091	0.0681	0.0949	0.0241	0.128	0.182	-0.122	0.123	0.107	0.0635	0.121	0.94	0.387	0.383	0.625	0.381	-0.0539	0.0369	0.0616	0.0838	0.246	0.265	-0.434	-0.336	-0.315	-0.226	-0.419	-0.366	-0.366	-0.377	-0.392	-0.463	-0.171	0.0255	0.048	-0.19	-0.133	0.212	0.1	-0.214	-0.199	-0.15	-0.191	-0.0402	-0.0197	-0.0683	-0.0794
Asprv1	MGI:1915105	NA	yellow	blue	brown	0.0274	0.0404	-0.0263	-0.0515	-0.000475	-0.236	-0.162	-0.0254	-0.156	-0.0621	-0.0194	-0.346	-0.354	-0.355	-0.0831	-0.378	-0.0105	-0.249	-0.0302	-0.225	0.323	0.0691	0.0718	-0.0707	0.0036	-0.0152	0.0206	0.111	0.349	0.179	0.148	0.0267	0.112	0.0828	0.0712	0.334	0.251	0.369	0.541	0.00981	0.0462	0.131	0.236	0.495	0.337	0.195	0.201	0.391	0.164	0.302	0.324	-0.073	-0.0357	0.106	0.181	-0.138	-0.321	-0.0847	-0.184	-0.204	0.0586	-0.234	-0.199	-0.106	-0.379	-0.359	-0.396	-0.33	-0.297	-0.278	0.0101	-0.248	-0.134	0.0254	-0.00216	0.172	-0.107	-0.128	0.00349	-0.201	-0.0964	-0.0242	-0.142	0.0942	-0.0485	-0.0352	0.0574	0.0476	-0.418	-0.374	-0.402	-0.411	-0.349	-0.18	-0.0904	-0.0272	-0.0965	-0.363	-0.314	0.2	0.107	0.154	0.0236	0.283	0.195	0.228	0.598	0.358	0.412	0.0357	-0.048	-0.072	0.00897	-0.0206	0.0336	0.0857	0.272	0.224	0.135	0.345	0.297	0.0403	-0.0496	-0.0678
Aspscr1	MGI:1916188	NA	green	black	magenta	0.116	0.11	-0.0278	0.272	0.147	0.0911	0.0754	-0.0276	0.0353	-0.0454	0.237	0.0389	-0.0512	-0.00308	-0.127	0.144	0.142	0.0123	-0.0276	-0.428	-0.395	-0.472	-0.428	-0.00387	-0.115	0.167	0.255	-0.0497	-0.00196	0.035	-0.204	0.311	0.00882	-0.0491	0.374	-0.0362	0.0587	-0.0541	0.062	-0.0384	0.0622	-0.141	-0.152	0.0668	-0.0833	-0.0221	-0.192	0.0187	0.15	0.093	0.0254	-0.0883	-0.466	-0.446	-0.439	-0.416	-0.362	-0.088	-0.182	-0.0739	0.137	0.0803	0.0615	-0.0362	-0.0417	0.263	0.0177	0.00747	0.165	0.0565	0.041	-0.07	-0.0589	0.0497	0.00243	0.185	0.0589	0.173	0.173	0.128	-0.137	0.236	0.173	0.156	0.0045	0.052	0.00341	0.033	0.00788	-0.0558	-0.0483	-0.0962	0.0661	0.0714	0.254	-0.00325	0.334	0.169	0.0476	-0.0754	0.0155	-0.066	0.397	0.344	0.22	-0.0256	0.000836	-0.354	-0.000619	0.0905	0.323	0.0403	0.289	0.374	0.0657	-0.166	-0.478	-0.385	-0.0341	-0.0994	-0.123	-0.189	0.126	-0.225
Asrgl1	MGI:1913764	NA	red	red	yellow	0.057	0.173	0.0547	0.303	-0.0921	0.101	0.131	0.0339	0.068	0.244	0.116	0.328	0.29	0.263	0.487	0.475	0.613	0.873	-0.0131	0.294	-0.528	-0.0833	-0.187	-0.0057	-0.268	0.138	-0.0699	-0.22	-0.245	-0.279	-0.421	-0.352	-0.243	-0.301	-0.197	-0.552	-0.361	-0.689	-0.51	-0.138	-0.417	-0.553	-0.586	-0.543	-0.733	-0.283	-0.0753	-0.353	-0.269	-0.186	-0.235	0.0681	0.132	-0.344	-0.333	0.0835	0.351	0.136	0.151	0.15	-0.188	0.283	0.136	0.567	0.444	0.339	0.426	0.426	0.327	0.806	-0.418	0.03	0.0118	-0.099	0.147	-0.0875	0.146	0.212	-0.0524	0.091	-0.189	0.00358	0.175	-0.0198	0.0134	0.142	0.093	0.147	0.185	0.0777	0.308	0.201	0.0546	0.107	0.284	0.366	0.663	0.406	0.783	-0.461	-0.352	-0.374	-0.147	-0.193	-0.457	-0.531	-0.472	-0.622	-0.624	-0.215	-0.305	-0.372	0.15	-0.0605	-0.169	0.148	-0.371	-0.0907	-0.265	-0.207	-0.168	-0.0235	0.0679	-0.0919
Ass1	MGI:88090	NA	blue	green	NA	-0.0109	0.125	0.00287	0.122	0.0325	0.22	-0.204	-0.122	-0.0579	0.0921	-0.0937	-0.338	-0.278	-0.154	-0.353	-0.177	-0.163	-0.116	0.152	-0.218	0.128	-0.0816	-0.0209	0.00832	-0.0417	0.0347	0.167	0.189	0.171	0.121	-0.15	0.205	0.0816	0.205	0.304	-0.024	0.226	0.23	0.39	0.0994	0.0491	0.168	0.101	0.435	0.285	0.182	0.141	0.317	0.199	0.0337	0.172	0.111	-0.145	0.00214	0.113	-0.209	-0.322	0.0602	-0.15	-0.00504	0.0107	-0.238	-0.13	-0.271	-0.296	-0.169	-0.288	-0.417	-0.198	-0.185	0.224	-0.0366	-0.168	-0.161	0.0184	0.188	-0.141	-0.0655	0.189	-0.234	0.00262	-0.0478	0.164	-0.049	NA	NA	NA	NA	NA	NA	NA	NA	NA	NA	NA	NA	NA	NA	NA	NA	NA	NA	NA	NA	NA	NA	NA	NA	NA	NA	NA	NA	NA	NA	NA	NA	NA	NA	NA	NA	NA	NA	NA	NA
Astn1	MGI:1098567	NA	blue	turquoise	blue	-0.0421	0.0589	0.00312	0.0801	-0.239	0.0787	0.188	0.11	0.00893	0.0924	-0.0189	0.353	0.395	0.358	0.177	0.168	0.102	0.158	-0.139	0.0811	-0.261	-0.0523	-0.0989	0.115	-0.0676	-0.0137	0.0205	-0.122	-0.15	-0.205	0.0109	-0.031	-0.205	-0.337	-0.292	-0.244	-0.32	-0.319	-0.314	-0.152	-0.182	-0.35	-0.237	-0.334	-0.404	-0.268	-0.167	-0.275	-0.179	-0.0404	-0.136	-0.173	-0.0439	-0.238	-0.33	-0.0311	0.143	0.105	0.152	0.136	-0.298	-0.00361	0.171	0.227	0.419	0.286	0.441	0.425	0.207	0.258	-0.176	0.144	0.13	0.00746	0.0716	0.062	0.281	0.0237	0.0228	0.0697	-0.0231	0.0421	0.0392	-0.205	-0.0739	0.191	0.125	0.0853	0.344	0.214	0.265	0.417	0.346	0.0291	-0.0648	0.0655	0.0247	0.00284	0.0708	-0.181	-0.159	-0.349	-0.292	-0.283	-0.231	-0.0112	-0.287	-0.171	-0.204	-0.139	0.0543	0.219	-0.118	-0.0608	0.0832	0.0185	-0.11	-0.0839	-0.194	-0.0975	-0.0539	-0.00148	-0.205	-0.0382
Astn2	MGI:1889277	NA	turquoise	turquoise	NA	-0.0393	-0.0148	0.0623	0.248	-0.0504	0.286	0.118	0.0696	0.104	0.197	0.0767	0.416	0.233	0.243	0.131	0.426	0.259	0.403	-0.0346	0.292	-0.299	-0.0326	-0.0311	0.0262	-0.104	-0.0312	-0.205	-0.0617	-0.232	-0.232	-0.33	-0.217	-0.284	-0.214	-0.0846	-0.388	-0.246	-0.451	-0.352	-0.167	-0.0617	-0.433	-0.291	-0.398	-0.49	-0.259	-0.222	-0.353	-0.319	-0.29	-0.356	0.0396	0.109	-0.129	-0.27	0.142	0.383	0.096	0.149	0.171	-0.248	0.0967	0.085	0.127	0.445	0.333	0.48	0.497	0.355	0.424	-0.313	0.0562	0.147	-0.161	0.1	-0.23	0.242	0.0579	0.0817	0.0638	0.222	0.117	0.099	-0.112	NA	NA	NA	NA	NA	NA	NA	NA	NA	NA	NA	NA	NA	NA	NA	NA	NA	NA	NA	NA	NA	NA	NA	NA	NA	NA	NA	NA	NA	NA	NA	NA	NA	NA	NA	NA	NA	NA	NA	NA
Asxl1	MGI:2684063	NA	green	turquoise	brown	-0.0631	-0.0196	-0.107	0.0576	0.0596	-0.0794	-0.0766	0.0322	-0.0263	-0.0908	-0.231	-0.572	-0.56	-0.508	-0.139	-0.565	-0.159	-0.482	0.0238	-0.0697	0.746	0.446	0.381	-0.0309	0.0189	-0.113	0.0279	0.263	0.556	0.323	0.265	-0.159	0.19	0.0411	0.019	0.444	0.324	0.609	0.713	0.153	0.325	0.284	0.492	0.719	0.74	0.297	0.271	0.547	0.275	0.48	0.516	0.0203	0.264	0.607	0.522	0.0976	-0.235	-0.109	-0.205	-0.129	0.0589	-0.37	-0.245	-0.254	-0.608	-0.752	-0.617	-0.573	-0.577	-0.635	0.0597	-0.319	-0.0476	0.107	-0.106	0.178	-0.0387	-0.208	-0.0907	-0.0151	0.0449	-0.225	-0.274	0.0165	-0.0597	-0.143	0.0734	0.0162	-0.45	-0.331	-0.587	-0.493	-0.526	-0.0893	-0.258	-0.0652	-0.127	-0.473	-0.434	0.179	0.14	0.109	-0.0613	0.104	0.11	0.217	0.744	0.635	0.494	0.0806	-0.281	-0.199	-0.152	-0.174	0.0806	0.163	0.66	0.614	0.382	0.513	0.366	0.0246	-0.031	0.131
Asxl2	MGI:1922552	NA	green	black	magenta	-0.13	-0.147	-0.00256	-0.119	0.0168	0.0203	-0.149	-0.0489	-0.0679	-0.143	-0.32	-0.36	-0.339	-0.335	-0.117	-0.407	-0.32	-0.41	0.0893	0.381	0.834	0.777	0.764	-0.0294	0.0274	-0.0977	-0.117	0.208	0.331	0.296	0.321	-0.286	0.169	0.0672	-0.168	0.253	0.272	0.455	0.321	0.0602	0.337	0.261	0.344	0.296	0.538	0.296	0.103	0.249	0.319	0.296	0.256	0.0412	0.699	0.923	0.73	0.616	0.288	-0.131	0.0454	-0.0795	0.0231	-0.193	-0.08	-0.237	-0.324	-0.647	-0.373	-0.376	-0.374	-0.441	-0.0493	-0.192	-0.109	-0.0277	-0.116	-0.153	-0.0911	-0.322	-0.151	-0.0608	0.173	-0.169	-0.0956	-0.00821	0.0792	-0.219	-0.0384	-0.158	-0.313	-0.21	-0.34	-0.292	-0.322	-0.176	-0.458	-0.172	-0.45	-0.406	-0.454	0.278	0.189	0.242	-0.126	-0.0673	0.0976	0.241	0.423	0.745	0.431	0.0595	-0.283	-0.00984	-0.136	-0.226	-0.00223	0.117	0.856	0.575	0.326	0.344	0.283	0.0477	-0.151	0.108
Atad1	MGI:1915229	NA	blue	blue	red	-0.129	-0.00552	0.117	0.122	0.0579	0.115	-0.0251	-0.0516	0.0513	0.0381	-0.117	0.16	0.451	0.163	0.0986	0.175	-0.167	0.131	-0.0108	0.148	-0.213	0.0868	-0.0679	-0.0928	-0.0403	-0.218	-0.144	-0.0364	-0.165	0.0829	-0.101	0.0076	0.0439	-0.169	-0.296	-0.232	-0.34	-0.374	-0.342	0.0325	-0.411	-0.229	-0.447	-0.372	-0.386	0.0319	-0.0289	-0.183	0.181	-0.0843	-0.11	-0.106	0.1	-0.232	-0.028	-0.0603	0.13	0.13	0.29	-0.0201	0.0734	0.262	0.181	0.115	0.461	0.31	0.207	0.141	0.163	0.217	0.213	0.516	-0.0167	-0.191	-0.266	-0.119	-0.0204	0.211	0.0931	-0.0936	-0.0695	-0.18	0.152	-0.188	0.0856	-0.0498	-0.0705	-0.0647	0.194	0.252	0.197	0.456	0.493	-0.0297	0.0114	-0.0548	0.00285	0.15	0.0703	-0.126	-0.11	-0.196	-0.164	-0.367	-0.211	-0.347	-0.312	-0.212	-0.316	0.0214	0.0701	0.195	-0.197	-0.23	-0.193	-0.0119	-0.0395	-0.0208	0.0515	-0.196	-0.172	0.114	0.0261	-0.015
Atad2	MGI:1917722	NA	turquoise	turquoise	turquoise	-0.0209	-0.0853	0.0309	-0.286	-0.0727	-0.142	-0.136	-0.0525	-0.135	-0.13	-0.234	-0.625	-0.568	-0.529	-0.51	-0.7	-0.555	-0.713	0.0387	-0.243	0.82	0.307	0.351	0.0134	0.133	-0.0922	0.0775	0.217	0.385	0.369	0.552	0.2	0.363	0.363	0.165	0.554	0.573	0.918	0.671	0.129	0.509	0.572	0.656	0.679	0.935	0.402	0.162	0.449	0.31	0.322	0.394	0.0292	0.196	0.639	0.664	0.0758	-0.305	-0.0344	-0.184	-0.074	0.0579	-0.453	-0.26	-0.562	-0.66	-0.672	-0.686	-0.7	-0.567	-0.749	0.317	-0.204	-0.101	0.0929	-0.113	0.0549	-0.123	-0.281	-0.0323	-0.141	0.0952	-0.196	-0.0599	0.0844	-0.0601	-0.15	-0.0549	-0.0726	-0.513	-0.321	-0.632	-0.532	-0.345	-0.109	-0.317	-0.248	-0.658	-0.668	-0.79	0.473	0.237	0.519	0.0875	0.414	0.597	0.659	0.676	0.913	0.918	0.338	0.18	0.276	-0.0922	0.11	0.125	-0.237	0.556	0.261	0.386	0.327	0.202	0.0635	-0.357	0.0633
Atad2b	MGI:2444798	NA	green	turquoise	pink	-0.153	-0.101	-0.0457	-0.321	-0.0751	-0.156	-0.188	-0.0644	-0.0671	-0.168	-0.291	-0.559	-0.476	-0.481	-0.281	-0.651	-0.422	-0.637	0.101	0.0452	0.915	0.611	0.569	0.0057	0.102	-0.15	-0.0556	0.194	0.445	0.394	0.487	-0.0681	0.255	0.219	-0.0845	0.392	0.401	0.736	0.582	0.138	0.452	0.491	0.555	0.579	0.789	0.338	0.12	0.385	0.305	0.36	0.391	0.00223	0.474	0.805	0.795	0.327	-0.0612	-0.0561	-0.099	-0.138	0.0532	-0.364	-0.204	-0.405	-0.536	-0.74	-0.629	-0.626	-0.557	-0.68	0.157	-0.197	-0.0149	-0.00564	-0.132	-0.0609	-0.123	-0.324	-0.135	-0.0895	0.144	-0.199	-0.141	-0.0661	0.0952	-0.245	-0.153	-0.034	-0.431	-0.245	-0.511	-0.431	-0.396	-0.202	-0.438	-0.283	-0.612	-0.609	-0.681	0.309	0.224	0.339	-0.104	0.108	0.294	0.52	0.629	0.922	0.695	0.171	-0.107	0.0898	-0.185	-0.0944	0.145	0.0292	0.8	0.539	0.455	0.484	0.369	-0.0133	-0.31	0.117
Atad3a	MGI:1919214	NA	pink	lightgreen	tan	0.0624	-0.0715	-0.127	-0.0515	0.11	0.0234	-0.0612	-0.0791	-0.13	-0.0133	-0.0609	-0.235	-0.0889	-0.245	-0.368	-0.262	-0.428	-0.302	-0.0198	-0.318	0.0396	-0.216	-0.0789	-0.0111	0.105	-0.0233	0.223	0.12	0.0392	0.0364	0.157	0.404	0.0927	0.238	0.265	0.144	0.143	0.304	0.165	0.178	0.117	0.333	0.225	0.256	0.355	0.089	0.0268	0.131	0.0993	0.192	0.213	0.033	-0.199	0.0729	0.104	-0.144	-0.372	-0.0718	0.0462	0.11	0.202	-0.118	-0.00634	-0.176	-0.173	-0.0631	-0.399	-0.385	-0.387	-0.44	0.578	0.283	-0.133	0.176	-0.145	0.188	-0.0622	0.0175	0.105	-0.0724	0.0885	-0.0364	-0.0958	0.0746	-0.111	0.0212	-0.0333	-0.0796	-0.112	0.14	-0.165	-0.0613	0.2	-0.061	-0.0443	0.0553	-0.139	-0.055	-0.232	0.117	0.225	0.238	0.39	0.274	0.499	0.197	0.0156	0.0171	0.267	0.126	0.467	0.344	0.0474	0.286	-0.148	-0.506	-0.218	-0.372	-0.0289	-0.259	-0.203	-0.168	-0.0424	-0.0628
Atad5	MGI:2442925	NA	turquoise	turquoise	turquoise	-0.026	-0.0196	0.0126	-0.146	-0.108	-0.164	-0.111	-0.0576	-0.0954	-0.155	-0.209	-0.601	-0.503	-0.471	-0.497	-0.709	-0.522	-0.716	0.0715	-0.291	0.773	0.314	0.326	-0.0257	0.0904	-0.0439	0.159	0.218	0.419	0.421	0.587	0.207	0.408	0.154	0.104	0.548	0.552	0.89	0.636	0.117	0.493	0.397	0.603	0.657	0.917	0.436	0.17	0.483	0.391	0.394	0.414	0.013	0.203	0.619	0.605	0.0544	-0.318	-0.0623	-0.182	-0.16	0.0187	-0.46	-0.232	-0.583	-0.627	-0.668	-0.631	-0.676	-0.565	-0.732	0.253	-0.231	-0.14	0.14	-0.0732	0.111	-0.105	-0.243	-0.0304	-0.0933	0.0521	-0.201	-0.0556	0.0562	0.0233	-0.131	-0.0261	0.0234	-0.449	-0.297	-0.607	-0.443	-0.258	-0.0683	-0.264	-0.264	-0.563	-0.719	-0.801	0.415	0.221	0.301	-0.0182	0.385	0.539	0.611	0.623	0.846	0.895	0.395	0.213	0.339	-0.0326	0.213	0.147	-0.21	0.512	0.282	0.412	0.403	0.259	0.0232	-0.369	0.103
Atat1	MGI:1913869	NA	greenyellow	blue	green	0.0502	-0.0763	0.0473	-0.0512	0.0481	-0.121	-0.137	-0.0154	-0.182	0.142	0.179	0.0358	-0.274	0.03	-0.0799	0.38	0.337	0.272	0.00427	0.158	-0.029	-0.0605	-0.057	-0.0617	-0.0229	-0.0674	-0.285	-0.0914	-0.117	0.11	-0.366	-0.28	-0.11	0.241	0.289	0.0307	0.0234	-0.092	-0.0584	0.103	-0.025	0.278	0.135	0.132	0.0444	-0.00378	0.0498	0.191	0.0966	-0.0688	-0.0443	-0.117	-0.0593	0.0253	0.19	-0.0511	0.145	0.0231	-0.144	-0.0932	0.137	0.0967	-0.0559	-0.138	-0.418	-0.22	-0.061	-0.000521	0.336	0.13	-0.25	-0.518	-0.0974	-0.125	-0.0345	-0.211	-0.344	-0.253	-0.17	-0.188	0.0401	0.0844	0.0457	-0.0636	0.0742	0.154	0.0924	-0.0899	0.034	-0.0197	0.136	-0.177	-0.304	0.0606	0.251	0.338	0.375	0.526	0.561	-0.172	-0.0786	0.0746	0.174	-0.0731	-0.174	-0.229	-0.284	-0.22	-0.347	-0.252	-0.37	-0.512	-0.0554	-0.291	-0.0255	-0.0927	-0.0817	0.0622	-0.00349	-0.192	-0.188	0.0133	0.225	0.0999
Atcay	MGI:2448730	NA	blue	blue	blue	-0.0676	0.0741	0.0129	0.0939	-0.239	-0.19	0.0591	0.0304	0.0653	-0.0749	0.0257	0.38	0.845	0.475	0.293	0.117	0.0267	0.163	0.107	0.164	-0.364	0.0031	-0.0478	-0.0305	-0.0317	-0.159	-0.185	-0.215	-0.27	-0.219	0.158	-0.0119	-0.209	-0.557	-0.623	-0.341	-0.514	-0.495	-0.47	-0.179	-0.172	-0.586	-0.413	-0.536	-0.537	-0.267	-0.19	-0.369	-0.199	-0.152	-0.249	0.102	0.149	-0.142	-0.337	0.169	0.283	-0.0355	0.28	0.0386	-0.296	0.0423	0.122	0.261	0.833	0.46	0.552	0.366	0.113	0.292	-0.121	0.471	0.0769	-0.0029	-0.0399	-0.166	0.171	0.0742	0.104	0.134	-0.128	0.0381	0.0917	-0.209	0.178	0.073	0.0136	0.0655	0.464	0.613	0.548	0.856	0.733	-0.0694	-0.0159	-0.114	0.0504	0.0157	0.115	-0.269	-0.0906	-0.518	-0.502	-0.532	-0.472	-0.301	-0.442	-0.439	-0.487	-0.216	0.113	0.348	-0.206	-0.188	-0.0947	0.181	-0.215	-0.203	-0.285	-0.164	-0.162	-0.0238	-0.0299	-0.00421
Atcayos	MGI:1916928	NA	blue	blue	blue	-0.0604	0.0551	0.0374	-0.00274	-0.3	-0.248	0.12	0.11	0.0569	-0.0888	0.0537	0.416	0.906	0.575	0.349	0.13	0.0434	0.165	-0.00152	0.159	-0.4	-0.044	-0.0794	-0.0248	-0.0067	-0.135	-0.155	-0.274	-0.295	-0.217	0.175	0.00355	-0.22	-0.539	-0.653	-0.345	-0.537	-0.517	-0.513	-0.235	-0.193	-0.56	-0.432	-0.601	-0.572	-0.262	-0.238	-0.467	-0.189	-0.164	-0.297	0.0569	0.0874	-0.179	-0.394	0.168	0.291	-0.0892	0.289	0.078	-0.373	0.023	0.201	0.28	0.914	0.524	0.664	0.45	0.14	0.297	-0.103	0.504	0.111	0.012	0.00686	-0.142	0.202	0.117	0.157	0.181	-0.0712	0.0614	0.15	-0.146	0.036	0.0191	0.132	0.0801	0.547	0.708	0.588	0.922	0.729	0.0021	-0.0188	-0.0865	0.0139	0.0118	0.144	-0.271	-0.13	-0.493	-0.53	-0.551	-0.506	-0.364	-0.465	-0.459	-0.504	-0.249	0.107	0.347	-0.194	-0.143	-0.108	0.262	-0.252	-0.244	-0.316	-0.196	-0.148	-0.0293	-0.0484	-0.0264
Ate1	MGI:1333870	NA	turquoise	yellow	black	0.0174	-0.0589	-0.0258	-0.194	-0.332	-0.269	-0.0205	0.133	-0.025	-0.147	-0.0237	-0.0564	-0.012	-0.126	-0.121	-0.301	-0.37	-0.244	0.0912	0.126	0.347	0.233	0.272	-0.114	0.0161	-0.218	-0.219	-0.059	-0.15	-0.189	0.459	0.0493	-0.00547	0.095	-0.156	0.253	0.105	0.328	0.11	0.0277	0.281	0.196	0.583	0.0486	0.265	-0.00164	0.00892	-0.147	-0.306	-0.11	-0.185	0.0795	0.261	0.394	0.299	0.35	0.108	-0.125	-0.125	-0.108	-0.328	-0.358	0.00931	-0.157	-0.0298	-0.173	-0.0987	0.0248	-0.28	-0.261	0.146	0.175	0.22	-0.00915	-0.115	-0.229	0.0595	-0.169	-0.132	-0.123	0.0984	0.0221	-0.238	0.0867	0.0834	-0.0516	0.0317	0.0219	-0.223	-0.118	-0.099	-0.0705	0.066	-0.0588	-0.124	-0.178	-0.38	-0.258	-0.312	0.267	0.0971	0.199	-0.0485	-0.0433	0.175	0.467	0.176	0.376	0.301	-0.0284	0.0857	0.295	-0.298	-0.201	-0.148	-0.09	0.271	0.121	-0.158	-0.0862	-0.138	0.158	-0.303	-0.0625
Atf1	MGI:1298366	NA	turquoise	turquoise	turquoise	0.16	0.0433	-0.0707	-0.21	-0.16	-0.255	-0.164	0.0537	-0.12	-0.0385	-0.131	-0.409	-0.218	-0.297	-0.351	-0.484	-0.45	-0.455	-0.00527	-0.27	0.409	0.0587	0.0685	0.0297	0.144	-0.116	0.0302	0.0363	0.105	0.0418	0.547	0.283	0.152	0.161	0.0426	0.349	0.308	0.596	0.362	-0.0461	0.335	0.265	0.453	0.292	0.534	0.0567	0.0711	0.11	-0.0823	0.114	0.142	0.0487	0.0484	0.254	0.3	-0.0499	-0.251	-0.0277	-0.125	-0.0241	-0.0457	-0.294	-0.121	-0.325	-0.272	-0.232	-0.349	-0.387	-0.324	-0.462	0.348	0.0875	0.0462	0.146	-0.177	-0.00922	-0.143	-0.0353	0.13	-0.148	-0.0438	-0.139	-0.201	0.172	-0.119	0.147	0.0215	0.115	-0.416	-0.216	-0.489	-0.303	-0.0362	-0.135	-0.163	-0.0425	-0.498	-0.54	-0.594	0.264	0.122	0.293	0.0489	0.356	0.499	0.526	0.457	0.574	0.681	0.291	0.328	0.405	-0.0562	0.145	0.106	-0.341	0.204	0.0164	0.109	0.106	0.000204	0.046	-0.352	-0.0308
Atf2	MGI:109349	NA	green	lightyellow	magenta	0.0438	-0.0661	-0.209	0.00523	-0.0186	-0.0476	-0.0761	0.0199	0.0684	-0.0613	-0.0383	-0.187	-0.252	-0.0961	0.0554	-0.129	0.0453	-0.0681	0.0832	0.167	0.384	0.401	0.267	0.114	0.122	0.00941	-0.0778	-0.0398	0.165	0.134	0.0859	-0.287	0.0871	-0.119	-0.0921	0.043	0.175	0.162	0.135	-0.0452	0.0261	0.153	0.196	0.0698	0.183	0.0139	-0.0912	-0.12	-0.0686	0.178	0.018	0.0151	0.386	0.354	0.467	0.257	0.191	-0.075	0.218	-0.0589	-0.0304	-0.0539	-0.0387	0.0582	-0.112	-0.312	-0.0697	-0.0451	-0.165	-0.138	-0.0597	-0.0854	0.12	-0.156	-0.0214	-0.179	0.0271	-0.0966	-0.177	-0.0193	0.0329	-0.0461	-0.169	0.0713	0.112	0.022	-0.0663	-0.0672	-0.131	-0.222	-0.291	-0.334	-0.409	-0.116	-0.0333	-0.0522	0.0957	-0.113	-0.055	-0.0859	-0.0302	-0.172	-0.048	0.0205	-0.0446	0.0177	0.232	0.305	0.158	0.146	-0.302	-0.311	0.0194	-0.0519	0.258	0.0354	0.375	0.508	0.33	0.332	0.187	-0.275	-0.0297	-0.0514
Atf3	MGI:109384	NA	blue	turquoise	blue	-0.0317	0.0429	0.0193	-0.144	-0.115	-0.123	0.0548	0.0621	-0.000445	0.0489	0.00787	0.354	0.582	0.424	0.289	0.207	0.143	0.316	-0.0478	0.162	-0.373	-0.0942	-0.106	-0.0348	-0.0266	-0.147	-0.173	-0.141	-0.254	-0.214	-0.0222	-0.0544	-0.136	-0.192	-0.394	-0.341	-0.497	-0.478	-0.395	-0.082	-0.285	-0.445	-0.456	-0.443	-0.598	-0.122	0.0102	-0.218	-0.196	-0.181	-0.179	0.0152	0.0245	-0.317	-0.366	0.0203	0.215	-0.00817	0.186	0.138	-0.0474	0.284	0.103	0.364	0.583	0.375	0.479	0.385	0.238	0.486	-0.25	0.202	0.0817	-0.0679	0.0419	-0.108	0.0627	0.216	0.0443	0.0387	-0.115	0.0563	0.0856	-0.111	-0.0436	0.0475	0.0595	0.0228	0.383	0.655	0.476	0.56	0.473	-0.00812	-0.101	0.12	-0.12	0.11	0.21	-0.277	-0.0769	-0.117	-0.261	-0.461	-0.314	-0.248	-0.374	-0.307	-0.402	-0.193	0.0558	0.203	-0.245	-0.172	-0.173	0.1	-0.181	-0.255	-0.312	-0.289	-0.18	-0.0158	-0.00672	0.00335
Atf4	MGI:88096	NA	NA	blue	NA	NA	NA	NA	NA	NA	NA	NA	NA	NA	NA	NA	NA	NA	NA	NA	NA	NA	NA	NA	NA	NA	NA	NA	NA	NA	NA	NA	NA	NA	NA	NA	NA	NA	NA	NA	NA	NA	NA	NA	-0.0463	0.0428	-0.136	-0.109	-0.324	-0.219	-0.0116	-0.209	-0.331	-0.191	-0.228	-0.307	0.0207	-0.107	-0.163	-0.219	0.0484	0.104	-0.106	0.136	0.118	-0.0339	0.091	0.109	0.011	0.36	0.357	0.369	0.221	0.242	0.0636	0.152	0.324	0.145	0.00972	-0.238	-0.177	-0.0487	0.0884	0.0917	2.13e-05	0.0161	0.286	-0.083	-0.0818	NA	NA	NA	NA	NA	NA	NA	NA	NA	NA	NA	NA	NA	NA	NA	NA	NA	NA	NA	NA	NA	NA	NA	NA	NA	NA	NA	NA	NA	NA	NA	NA	NA	NA	NA	NA	NA	NA	NA	NA
Atf5	MGI:2141857	NA	turquoise	blue	blue	-0.0172	0.0265	0.0247	-0.0248	-0.211	-0.146	0.173	0.102	0.121	0.0945	0.0379	0.554	0.742	0.632	0.307	0.465	0.148	0.38	0.0331	0.208	-0.579	-0.195	-0.215	0.118	-0.0354	-0.0404	-0.126	-0.355	-0.478	-0.291	-0.0749	-0.023	-0.235	-0.295	-0.343	-0.443	-0.515	-0.647	-0.677	-0.248	-0.348	-0.498	-0.521	-0.729	-0.724	-0.307	-0.264	-0.559	-0.305	-0.314	-0.427	0.0234	-0.042	-0.387	-0.505	0.0343	0.351	0.102	0.212	0.239	-0.3	0.219	0.28	0.395	0.793	0.637	0.71	0.624	0.408	0.522	-0.144	0.405	0.176	-0.0724	0.0536	-0.0824	0.237	0.249	0.0946	0.126	-0.107	0.00589	0.0814	-0.161	0.126	0.123	0.0569	-0.0417	0.611	0.716	0.626	0.688	0.575	0.043	0.0424	0.101	0.111	0.484	0.419	-0.338	-0.241	-0.228	-0.11	-0.415	-0.356	-0.433	-0.661	-0.591	-0.603	-0.225	0.0996	0.177	-0.0773	-0.126	-0.0166	0.00578	-0.41	-0.41	-0.364	-0.472	-0.355	0.00339	0.109	-0.00854
Atf6	MGI:1926157	NA	grey60	blue	magenta	-0.11	-0.118	-0.0432	0.123	0.499	0.475	-0.128	-0.0305	0.0364	-0.0453	-0.29	-0.00668	-0.356	-0.286	0.0349	0.0841	-0.057	-0.0525	0.0225	0.446	0.424	0.501	0.417	-0.023	0.0911	-0.181	-0.215	0.371	0.161	0.0651	-0.215	-0.439	0.00959	0.114	0.0684	0.109	0.0305	0.0729	0.046	0.0889	-0.0249	0.182	0.231	0.104	0.191	0.124	0.255	0.194	0.129	-0.0172	0.0184	0.00978	0.428	0.483	0.492	0.273	0.422	-0.00271	-0.101	-0.0429	0.44	0.341	-0.21	-0.0903	-0.318	-0.455	-0.167	0.002	0.0883	-0.112	-0.17	-0.265	-0.0736	-0.138	-0.213	-0.324	-0.21	-0.279	-0.244	0.0596	0.156	-0.203	-0.184	-0.0879	0.0258	-0.0799	-0.0163	-0.167	-0.303	-0.156	0.00121	-0.272	-0.378	-0.0512	-0.337	-0.133	-0.0676	0.0213	-0.00976	0.147	0.257	0.0955	-0.00674	-0.291	-0.14	0.126	0.0705	0.348	-0.00722	-0.0493	-0.505	-0.334	-0.263	-0.381	-0.0549	0.245	0.569	0.559	0.187	0.236	0.207	0.0826	0.416	0.226
Atf6b	MGI:105121	NA	blue	blue	tan	-0.0189	-0.145	-0.00896	-0.0941	0.137	0.115	-0.188	-0.117	-0.0699	0.0992	0.0994	-0.391	-0.634	-0.359	-0.509	-0.223	-0.116	-0.33	-0.0375	-0.401	0.216	-0.271	-0.079	-0.0201	0.0518	0.0438	0.0689	0.29	0.315	0.278	-0.198	0.287	0.164	0.653	0.69	0.299	0.498	0.509	0.659	0.186	0.347	0.539	0.441	0.716	0.505	0.233	0.181	0.59	0.311	0.226	0.368	-0.0133	-0.376	0.0301	0.132	-0.269	-0.453	0.0968	-0.362	-0.0125	0.24	-0.203	-0.2	-0.348	-0.734	-0.398	-0.506	-0.445	-0.147	-0.368	0.0941	-0.5	-0.113	-0.0773	-0.0223	0.1	-0.283	-0.154	-0.105	-0.145	0.271	0.191	-0.0129	0.078	-0.137	-0.114	-0.139	-0.0379	-0.309	-0.34	-0.498	-0.567	-0.387	-0.11	-0.00154	0.103	-0.166	-0.0916	-0.335	0.136	0.329	0.678	0.652	0.617	0.68	0.393	0.558	0.288	0.481	0.144	0.288	-0.0552	0.091	0.132	-0.0167	-0.457	-0.00444	-0.197	0.243	-0.0262	0.205	-0.03	-0.0929	-0.0316
Atf7ip	MGI:1858965	NA	green	grey60	pink	-0.00288	-0.0697	0.0719	-0.231	-0.0433	-0.144	-0.144	0.0183	-0.131	-0.133	-0.217	-0.441	-0.428	-0.394	-0.134	-0.574	-0.177	-0.483	-0.0194	0.00777	0.752	0.483	0.473	0.0443	0.104	-0.0728	0.0517	0.224	0.53	0.464	0.37	-0.148	0.32	0.0138	-0.15	0.351	0.272	0.577	0.531	0.205	0.344	0.364	0.429	0.574	0.663	0.449	0.256	0.495	0.446	0.47	0.477	-0.17	0.291	0.625	0.572	0.218	-0.138	-0.107	-0.116	-0.18	0.058	-0.325	-0.245	-0.325	-0.508	-0.678	-0.546	-0.541	-0.478	-0.579	0.0275	-0.291	-0.0949	0.129	-0.0331	0.105	-0.12	-0.305	-0.109	-0.107	0.157	-0.155	0.0213	0.082	0.0151	-0.084	0.0808	0.0477	-0.329	-0.184	-0.362	-0.356	-0.412	-0.132	-0.335	-0.157	-0.356	-0.638	-0.481	0.148	0.0906	0.0428	-0.332	-0.00267	0.0476	0.327	0.537	0.734	0.529	0.186	-0.267	-0.0364	-0.123	-0.0375	0.263	0.19	0.693	0.584	0.466	0.612	0.427	0.0672	-0.216	0.102
Atg10	MGI:1914045	NA	turquoise	turquoise	turquoise	0.0422	0.0436	-0.00213	0.25	0.0833	0.14	0.163	0.132	0.168	0.0936	0.135	0.434	0.521	0.369	0.306	0.407	0.266	0.398	-0.0633	0.129	-0.557	-0.177	-0.208	-0.0801	-0.0915	0.085	0.0413	-0.161	-0.282	-0.22	-0.282	-0.0564	-0.109	-0.438	-0.212	-0.378	-0.398	-0.612	-0.513	-0.0657	-0.312	-0.507	-0.484	-0.48	-0.58	-0.167	-0.176	-0.312	-0.0939	-0.0997	-0.221	-0.0668	-0.0743	-0.398	-0.427	-0.0262	0.132	-0.0651	0.213	0.00693	-0.0599	0.244	0.264	0.284	0.59	0.492	0.467	0.43	0.265	0.378	-0.135	0.285	0.17	-0.0898	0.15	0.0487	0.243	0.293	0.19	0.308	-0.0178	0.0433	0.104	-0.0159	-0.00332	0.0972	0.113	0.0275	0.448	0.428	0.484	0.533	0.438	0.063	0.285	0.232	0.358	0.364	0.482	-0.31	-0.251	-0.493	-0.182	-0.385	-0.453	-0.524	-0.56	-0.639	-0.626	-0.0684	-0.03	-0.034	0.0206	-0.00797	-0.158	0.179	-0.409	-0.213	-0.269	-0.264	-0.326	-0.0276	0.246	-0.08
Atg101	MGI:1915368	NA	brown	NA	yellow	-0.0188	0.0163	-0.0573	-0.367	-0.118	-0.225	-0.123	0.129	-0.0534	-0.158	0.0322	-0.252	0.101	-0.0432	-0.0954	-0.46	-0.242	-0.446	-0.0849	-0.38	0.0376	-0.223	-0.0666	0.0726	0.132	0.157	0.331	-0.0956	0.169	0.125	0.2	0.453	0.0647	0.161	-0.0275	0.0288	0.112	0.225	0.384	NA	NA	NA	NA	NA	NA	NA	NA	NA	NA	NA	NA	NA	NA	NA	NA	NA	NA	NA	NA	NA	NA	NA	NA	NA	NA	NA	NA	NA	NA	NA	NA	NA	NA	NA	NA	NA	NA	NA	NA	NA	NA	NA	NA	NA	-0.159	-0.0205	0.0779	0.217	-0.0457	0.00331	-0.3	0.0913	0.256	-0.208	-0.124	-0.195	-0.409	-0.444	-0.619	0.0371	-0.0567	0.119	0.092	0.238	0.374	0.258	0.439	0.206	0.392	0.213	0.531	0.466	0.108	0.345	0.0882	-0.163	-0.022	-0.222	0.12	0.0956	0.119	-0.0747	-0.242	-0.096
Atg12	MGI:1914776	NA	brown	turquoise	brown	-0.0317	0.11	-0.0315	-0.16	0.00281	0.0706	-0.0671	0.0723	0.0133	-0.079	-0.0408	-0.356	-0.157	-0.18	-0.192	-0.378	-0.276	-0.356	-0.018	-0.243	0.268	0.0188	0.0217	0.0739	0.0486	-0.0814	0.11	0.0562	0.166	0.0327	0.159	0.232	0.146	0.162	0.0358	0.0601	0.159	0.335	0.388	0.119	0.122	0.356	0.118	0.344	0.35	0.151	-0.0448	0.0379	-0.0163	0.0744	0.19	0.0285	-0.119	0.0397	0.193	-0.17	-0.355	0.00733	-0.034	0.0195	-0.0331	-0.27	-0.115	-0.117	-0.197	-0.134	-0.265	-0.424	-0.297	-0.376	0.363	0.104	0.0517	0.0494	-0.106	0.161	-0.00173	0.131	0.126	-0.102	-0.0217	0.0219	-0.0601	-0.0628	-0.0757	0.00195	0.0628	0.228	-0.131	-0.0569	-0.344	-0.0945	-0.0278	-0.153	-0.0892	-0.178	-0.299	-0.436	-0.452	-0.0113	-0.0528	0.133	0.0101	0.144	0.264	0.251	0.452	0.361	0.364	0.186	0.199	0.147	-0.122	0.0545	0.122	-0.15	0.198	0.126	0.134	0.131	0.154	-0.0176	-0.155	-0.113
Atg13	MGI:1196429	NA	tan	blue	tan	-0.0761	0.0587	0.0148	0.0767	-0.217	-0.0863	0.117	0.0702	0.0987	-0.00737	0.0768	0.322	0.535	0.285	0.66	0.215	0.35	0.383	0.0632	0.339	-0.296	0.121	0.0122	0.0216	-0.0214	-0.0681	-0.0817	-0.178	-0.0454	-0.233	-0.0327	-0.327	-0.38	-0.49	-0.6	-0.315	-0.569	-0.583	-0.482	-0.154	-0.356	-0.468	-0.537	-0.516	-0.626	-0.369	-0.118	-0.421	-0.291	0.0196	-0.0488	0.135	0.108	-0.252	-0.35	0.111	0.258	-0.086	0.243	0.149	-0.287	0.0965	0.167	0.731	0.618	0.351	0.461	0.38	0.113	0.407	-0.272	0.233	0.115	0.0858	0.173	0.189	0.182	0.211	0.00982	0.177	-0.0783	0.114	-0.0343	-0.134	0.0883	-0.0113	0.0436	0.0501	0.228	0.416	0.444	0.522	0.284	0.0409	-0.0184	0.0734	0.247	0.136	0.362	-0.24	-0.196	-0.492	-0.584	-0.618	-0.673	-0.372	-0.402	-0.325	-0.524	-0.451	-0.343	-0.0327	-0.247	-0.349	-0.0902	0.477	0.028	0.139	-0.168	0.0634	0.0705	0.0929	-0.0641	0.0047
Atg14	MGI:1261775	NA	tan	blue	darkgreen	-0.101	0.0264	0.0399	-0.0148	-0.126	-0.08	0.161	0.0026	0.0638	-0.0729	0.202	0.0609	0.209	0.106	0.532	-0.0403	0.334	0.224	0.0398	0.115	-0.12	0.0958	-0.00579	0.128	-0.0868	0.114	0.0921	-0.0365	0.0975	-0.209	0.00269	-0.209	-0.272	-0.318	-0.404	-0.232	-0.248	-0.29	-0.146	0.0175	-0.177	-0.149	-0.32	-0.209	-0.349	-0.352	-0.0064	-0.161	-0.272	-0.0509	0.0678	0.192	0.0504	-0.17	-0.194	0.0424	0.0649	-0.186	0.125	0.116	-0.185	-0.0104	0.018	0.54	0.32	0.152	0.185	0.13	-0.0428	0.207	-0.185	0.082	0.0286	0.105	0.234	0.222	0.192	0.213	0.022	0.0803	-0.00296	0.18	-0.0591	-0.163	-0.0275	-0.0104	-0.0157	0.0976	0.0871	0.0628	0.0697	0.136	-0.0272	0.115	0.218	0.0772	0.235	-0.242	0.132	-0.21	-0.108	-0.499	-0.596	-0.214	-0.458	-0.196	-0.00537	-0.0594	-0.155	-0.174	-0.31	-0.121	-0.0132	-0.0738	0.153	0.496	0.102	0.295	-0.083	0.334	0.224	0.174	-0.0773	-0.0347
Atg16l1	MGI:1924290	NA	brown	brown	green	-0.139	-0.0119	-0.16	-0.353	-0.296	-0.333	-0.0205	0.0297	0.0186	-0.186	-0.0438	-0.0986	-0.128	-0.127	0.144	-0.371	0.0304	-0.198	-0.067	0.0516	0.359	0.252	0.279	0.142	0.0338	-0.103	0.0101	0.0495	0.219	0.0883	0.333	-0.107	-0.0881	-0.0808	-0.25	0.0875	-0.0265	0.261	0.136	0.0914	0.0805	0.182	0.242	-0.0138	0.111	-0.14	0.102	-0.0754	-0.0466	0.256	0.156	0.0183	0.248	0.299	0.21	0.279	0.0469	-0.215	-0.0158	-0.0113	-0.307	-0.29	0.0212	0.318	-0.00493	-0.212	-0.114	0.0252	-0.317	-0.176	-0.0725	-0.0286	0.0564	0.0216	0.0602	0.157	0.144	-0.0267	-0.195	0.0845	-0.0286	0.0204	-0.253	-0.139	-0.142	-0.163	-0.0185	-0.00531	-0.168	0.0432	-0.198	-0.253	-0.288	-0.154	-0.196	-0.168	-0.247	-0.455	-0.31	0.0954	0.112	0.0122	-0.203	0.00101	0.0688	0.507	0.321	0.486	0.369	-0.0353	-0.122	0.000411	-0.209	-0.0715	0.29	0.0534	0.379	0.3	0.159	0.388	0.231	-0.11	-0.282	0.048
Atg16l2	MGI:1920933	NA	purple	NA	NA	-0.076	-0.151	-0.129	-0.555	-0.0894	-0.264	-0.0817	0.00653	-0.0144	0.0347	0.0812	-0.193	-0.0821	0.0712	0.218	-0.0678	0.274	-0.00423	-0.0703	0.0624	0.163	0.0824	0.0612	0.138	0.125	-0.0423	-0.0862	-0.128	0.254	0.237	-0.0947	-0.185	-0.109	0.211	-0.153	-0.121	-0.0939	-0.0181	0.197	NA	NA	NA	NA	NA	NA	NA	NA	NA	NA	NA	NA	NA	NA	NA	NA	NA	NA	NA	NA	NA	NA	NA	NA	NA	NA	NA	NA	NA	NA	NA	NA	NA	NA	NA	NA	NA	NA	NA	NA	NA	NA	NA	NA	NA	NA	NA	NA	NA	NA	NA	NA	NA	NA	NA	NA	NA	NA	NA	NA	NA	NA	NA	NA	NA	NA	NA	NA	NA	NA	NA	NA	NA	NA	NA	NA	NA	NA	NA	NA	NA	NA	NA	NA	NA
Atg2a	MGI:1916291	NA	yellow	magenta	darkred	0.0379	0.0488	-0.0133	-0.0554	-0.0184	-0.214	0.0332	-0.00857	0.042	-0.218	0.00189	-0.264	-0.207	-0.232	-0.000257	-0.421	0.0254	-0.322	0.037	-0.366	0.255	0.0282	-0.117	0.0936	0.0664	0.000199	0.204	0.0623	0.427	0.281	0.32	0.0436	0.0248	-0.177	-0.109	0.271	0.0853	0.349	0.373	0.123	0.181	0.125	0.116	0.349	0.332	-0.0343	0.0302	0.198	0.17	0.419	0.398	-0.0451	-0.145	-0.013	0.0257	-0.277	-0.418	-0.16	-0.00288	-0.0254	0.0514	-0.199	-0.0574	0.0257	-0.255	-0.234	-0.328	-0.326	-0.369	-0.296	0.00965	-0.19	0.00349	0.255	0.114	0.402	0.098	0.0741	-0.0348	0.165	-0.131	-0.0617	-0.0089	0.116	0.0566	-0.0564	-0.0558	0.0323	-0.218	-0.155	-0.253	-0.216	-0.214	-0.0181	-0.0496	-0.279	-0.0535	-0.459	-0.378	0.153	0.0812	-0.177	-0.246	0.0852	0.042	0.234	0.42	0.347	0.4	0.079	-0.0269	0.0655	-0.0758	0.0958	0.245	0.145	0.21	0.286	0.352	0.522	0.377	-0.042	-0.076	0.129
Atg2b	MGI:1923809	NA	green	black	pink	-0.169	-0.094	-0.0634	-0.217	-0.128	-0.112	-0.193	-0.0275	-0.0116	-0.171	-0.182	-0.368	-0.309	-0.314	-0.088	-0.379	-0.279	-0.348	0.271	0.333	0.731	0.567	0.642	0.0395	-0.00313	-0.233	-0.213	0.118	0.244	0.133	0.38	-0.251	0.042	0.144	-0.152	0.222	0.181	0.461	0.263	0.0712	0.432	0.392	0.433	0.241	0.513	0.0563	0.034	0.0794	-0.00899	0.206	0.184	0.245	0.443	0.782	0.579	0.5	0.214	-0.178	-0.0035	0.0053	-0.0777	-0.287	-0.0692	-0.148	-0.197	-0.492	-0.277	-0.345	-0.374	-0.507	0.143	-0.00698	0.0571	0.0348	-0.21	-0.183	-0.151	-0.267	-0.116	-0.0317	0.147	-0.0683	-0.196	-0.167	0.247	-0.14	-0.125	-0.0522	-0.389	-0.188	-0.354	-0.383	-0.387	-0.182	-0.314	-0.157	-0.324	-0.32	-0.31	0.181	0.174	0.26	-0.116	-0.0472	0.0909	0.425	0.342	0.677	0.401	0.0256	-0.328	-0.0734	-0.28	-0.321	0.0649	0.0339	0.711	0.512	0.257	0.298	0.183	0.0164	-0.272	0.0216
Atg3	MGI:1915091	NA	yellow	green	tan	0.0734	-0.119	-0.0577	-0.245	0.103	-0.102	-0.258	-0.00943	-0.114	0.0858	0.00459	-0.402	-0.464	-0.336	-0.367	-0.274	-0.218	-0.297	-0.0407	-0.217	0.314	-0.0685	0.0332	-0.0026	0.0822	-0.0724	-0.0667	0.0853	0.123	0.0141	-0.0241	0.214	0.107	0.632	0.426	0.247	0.363	0.443	0.65	0.227	0.184	0.494	0.42	0.631	0.429	0.139	0.144	0.363	-0.0536	-0.00401	0.159	-0.0496	-0.195	0.0643	0.227	-0.146	-0.325	0.149	-0.241	0.0245	0.228	-0.149	-0.254	-0.271	-0.592	-0.325	-0.479	-0.418	-0.15	-0.317	0.197	-0.253	0.0213	-0.088	-0.081	0.0162	-0.236	-0.0462	-0.147	-0.286	0.104	0.0447	-0.179	0.18	-0.107	-0.0368	-0.0401	-0.0919	-0.326	-0.262	-0.466	-0.433	-0.284	-0.296	-0.0715	0.027	-0.354	-0.163	-0.354	-0.0246	0.0768	0.634	0.454	0.368	0.503	0.242	0.655	0.382	0.411	0.0787	0.171	-0.00777	-0.0468	-0.0529	-0.0297	-0.312	0.231	-0.045	0.0102	-0.0481	0.0443	0.0201	-0.0475	-0.0353
Atg4a	MGI:2147903	NA	turquoise	turquoise	turquoise	0.0641	0.112	-0.0524	-0.164	-0.182	-0.358	0.0681	0.0588	-0.13	-0.28	-0.126	-0.323	-0.0438	-0.25	-0.16	-0.534	-0.399	-0.505	0.0654	-0.278	0.389	0.159	0.0903	-0.0222	0.104	-0.0276	0.215	0.0779	0.165	0.119	0.728	0.23	0.146	-0.156	-0.203	0.38	0.176	0.537	0.235	-0.0595	0.308	0.185	0.398	0.186	0.567	0.0864	0.141	0.0994	-0.0328	0.213	0.16	0.0231	0.0582	0.244	0.19	-0.0646	-0.336	-0.225	-0.0433	-0.137	-0.109	-0.359	-0.00153	-0.305	-0.118	-0.126	-0.358	-0.362	-0.449	-0.544	0.397	0.242	0.0143	0.355	-0.0434	0.24	0.092	-0.00012	-0.0288	-0.0837	-0.177	-0.171	-0.196	0.152	0.0488	-0.0533	0.0742	0.102	-0.24	-0.101	-0.3	-0.0773	0.0184	0.117	-0.169	-0.347	-0.344	-0.583	-0.525	0.308	0.129	-0.111	-0.293	0.0791	0.131	0.33	0.308	0.476	0.546	0.205	0.11	0.379	-0.00535	0.218	0.107	0.0544	0.294	0.196	0.187	0.312	0.0797	0.051	-0.234	0.0107
Atg4a-ps	MGI:3615624	NA	NA	turquoise	NA	NA	NA	NA	NA	NA	NA	NA	NA	NA	NA	NA	NA	NA	NA	NA	NA	NA	NA	NA	NA	NA	NA	NA	NA	NA	NA	NA	NA	NA	NA	NA	NA	NA	NA	NA	NA	NA	NA	NA	-0.117	0.259	0.0939	0.242	0.179	0.357	0.155	-0.0809	-0.00225	0.0951	0.0532	0.0433	-0.0147	0.0886	0.311	0.157	0.123	-0.0779	-0.114	-0.0595	-0.162	-0.19	-0.324	0.0424	-0.238	-0.141	-0.196	-0.144	-0.185	-0.286	-0.3	0.0966	-0.00238	-0.0306	0.212	0.108	0.076	-0.0512	-0.107	0.138	0.189	0.213	-0.0734	0.0685	0.149	NA	NA	NA	NA	NA	NA	NA	NA	NA	NA	NA	NA	NA	NA	NA	NA	NA	NA	NA	NA	NA	NA	NA	NA	NA	NA	NA	NA	NA	NA	NA	NA	NA	NA	NA	NA	NA	NA	NA	NA
Atg4b	MGI:1913865	NA	turquoise	turquoise	turquoise	0.079	0.0203	-0.0281	-0.0758	-0.225	-0.33	0.0408	-7.01e-05	-0.0537	-0.189	-0.0322	-0.397	-0.327	-0.317	-0.311	-0.53	-0.355	-0.455	0.0691	-0.252	0.47	0.109	0.223	-0.0455	0.0218	0.0319	0.179	0.0524	0.166	0.136	0.676	0.232	0.245	0.0291	0.0713	0.425	0.413	0.695	0.341	-0.0491	0.505	0.189	0.45	0.286	0.673	0.205	0.095	0.151	0.0202	0.192	0.167	0.0697	0.16	0.494	0.293	0.164	-0.185	-0.212	-0.277	-0.116	-0.166	-0.432	-0.0217	-0.354	-0.352	-0.354	-0.354	-0.379	-0.421	-0.506	0.208	-0.0641	-0.0224	0.342	-0.0288	0.132	0.056	-0.183	0.0228	0.0493	-0.0244	-0.0381	-0.113	0.113	0.00867	0.0309	-0.0126	0.0392	-0.471	-0.347	-0.485	-0.458	-0.187	0.105	-0.0798	-0.165	-0.281	-0.555	-0.53	0.378	0.178	0.218	0.0341	0.491	0.499	0.599	0.408	0.538	0.764	0.312	0.251	0.35	0.118	0.31	0.0565	-0.206	0.171	0.00796	0.163	0.216	0.0162	0.011	-0.31	0.0408
Atg4c	MGI:2651854	NA	NA	red	NA	NA	NA	NA	NA	NA	NA	NA	NA	NA	NA	NA	NA	NA	NA	NA	NA	NA	NA	NA	NA	NA	NA	NA	NA	NA	NA	NA	NA	NA	NA	NA	NA	NA	NA	NA	NA	NA	NA	NA	-0.0821	-0.208	-0.00499	-0.267	-0.184	-0.307	-0.109	-0.137	-0.144	-0.126	-0.326	-0.237	-0.141	0.0663	-0.153	0.0263	0.0334	0.26	0.0921	0.12	0.164	0.223	0.374	0.0218	0.129	0.0192	0.112	0.253	0.199	0.413	0.349	-0.213	-0.145	0.146	-0.317	-0.0114	-0.271	-0.0126	0.0507	0.0432	0.0555	0.13	0.132	0.0754	-0.0769	NA	NA	NA	NA	NA	NA	NA	NA	NA	NA	NA	NA	NA	NA	NA	NA	NA	NA	NA	NA	NA	NA	NA	NA	NA	NA	NA	NA	NA	NA	NA	NA	NA	NA	NA	NA	NA	NA	NA	NA
Atg4d	MGI:2444308	NA	NA	turquoise	NA	NA	NA	NA	NA	NA	NA	NA	NA	NA	NA	NA	NA	NA	NA	NA	NA	NA	NA	NA	NA	NA	NA	NA	NA	NA	NA	NA	NA	NA	NA	NA	NA	NA	NA	NA	NA	NA	NA	NA	0.0904	0.225	0.239	0.301	0.279	0.373	0.125	0.119	0.172	0.0557	0.115	0.194	0.109	0.00518	0.202	0.14	0.0261	-0.281	-0.0283	-0.0516	0.0201	-0.127	-0.35	-0.2	-0.202	-0.18	-0.158	-0.335	-0.376	-0.399	-0.336	0.277	0.116	0.0507	0.14	0.0623	0.156	-0.0225	-0.0157	0.0632	-0.0668	0.011	-0.169	-0.162	0.0742	NA	NA	NA	NA	NA	NA	NA	NA	NA	NA	NA	NA	NA	NA	NA	NA	NA	NA	NA	NA	NA	NA	NA	NA	NA	NA	NA	NA	NA	NA	NA	NA	NA	NA	NA	NA	NA	NA	NA	NA
Atg5	MGI:1277186	NA	yellow	turquoise	turquoise	0.0761	-0.128	0.0243	-0.185	0.219	-0.00471	-0.156	0.012	-0.12	-0.0613	-0.0279	-0.531	-0.512	-0.516	-0.576	-0.486	-0.524	-0.648	-0.0488	-0.463	0.431	-0.0844	-6.18e-05	-0.0123	0.205	-0.062	0.186	0.269	0.319	0.256	0.167	0.414	0.344	0.507	0.451	0.495	0.457	0.684	0.704	0.29	0.273	0.688	0.487	0.766	0.756	0.375	0.269	0.598	0.293	0.246	0.457	-0.103	-0.198	0.209	0.43	-0.263	-0.555	-0.0215	-0.196	-0.107	0.266	-0.296	-0.281	-0.504	-0.669	-0.483	-0.69	-0.665	-0.423	-0.712	0.485	-0.12	-0.118	0.0315	-0.197	0.198	-0.188	-0.0925	0.0609	-0.256	0.143	-0.0576	-0.0835	0.087	-0.111	0.0657	0.114	-0.0871	-0.445	-0.274	-0.57	-0.43	-0.12	-0.12	0.0144	-0.11	-0.437	-0.326	-0.626	0.371	0.164	0.464	0.447	0.463	0.671	0.373	0.599	0.458	0.613	0.364	0.419	0.23	0.0376	0.213	0.0958	-0.44	0.134	-0.033	0.216	0.0691	0.0664	0.0811	0.0438	0.0542
Atg7	MGI:1921494	NA	yellow	darkgrey	brown	-0.0366	-0.0709	0.0389	-0.0203	0.0922	0.033	-0.0619	-0.00994	-0.0682	-0.0511	-0.0176	-0.349	-0.375	-0.281	-0.197	-0.258	-0.0823	-0.24	-0.0594	-0.13	0.343	0.126	0.137	0.0654	0.0115	-0.0531	-0.00825	0.261	0.304	0.2	-0.0114	-0.00699	0.215	0.186	0.186	0.22	0.245	0.342	0.482	0.168	0.112	0.182	0.222	0.475	0.335	0.209	0.275	0.484	0.2	0.184	0.352	-0.0277	-0.0165	0.142	0.221	-0.0828	-0.236	0.00394	-0.14	0.0357	0.101	-0.159	-0.275	-0.152	-0.406	-0.401	-0.336	-0.365	-0.202	-0.188	-0.0656	-0.329	-0.101	-0.16	-0.15	-0.00142	-0.0612	-0.232	-0.078	-0.13	0.0396	0.0723	0.0947	0.146	-0.129	-0.201	0.0504	-0.119	-0.264	-0.157	-0.396	-0.326	-0.272	-0.0762	-0.0941	-0.114	-0.262	-0.235	-0.351	0.122	0.0952	0.231	0.157	0.213	0.26	0.205	0.498	0.398	0.379	0.256	-0.000206	-0.016	0.00153	-0.0244	0.109	-0.0977	0.329	0.206	0.237	0.199	0.123	-0.0279	-0.0574	0.109
Atic	MGI:1351352	NA	turquoise	turquoise	tan	0.0615	0.0149	0.0134	-0.106	-0.00289	0.0879	-0.13	-0.0965	-0.137	-0.105	-0.146	-0.518	-0.486	-0.495	-0.648	-0.541	-0.649	-0.611	-0.0521	-0.478	0.394	-0.142	0.0369	-0.036	0.0818	-0.0156	0.286	0.262	0.245	0.214	0.284	0.52	0.34	0.509	0.485	0.445	0.497	0.751	0.585	0.23	0.376	0.558	0.612	0.642	0.795	0.376	0.14	0.425	0.243	0.201	0.318	-0.0336	-0.289	0.208	0.281	-0.215	-0.607	-0.0649	-0.213	-0.0755	0.0882	-0.423	-0.228	-0.575	-0.597	-0.339	-0.656	-0.669	-0.519	-0.708	0.661	0.0672	-0.105	0.185	-0.152	0.229	-0.179	0.0161	0.0586	-0.22	-0.0013	-0.0554	-0.0155	0.153	-0.163	-0.024	-0.134	-0.0137	-0.432	-0.291	-0.56	-0.442	-0.102	-0.0659	-0.204	-0.169	-0.465	-0.411	-0.661	0.325	0.246	0.598	0.483	0.54	0.819	0.566	0.505	0.516	0.742	0.363	0.511	0.396	0.0386	0.336	-0.00303	-0.517	0.119	-0.18	0.233	0.00972	0.0774	0.0239	-0.331	0.0177
Atl1	MGI:1921241	NA	yellow	salmon	brown	0.197	0.133	0.075	0.256	-0.103	-0.0253	0.213	0.0108	0.0399	0.0917	0.1	0.288	0.245	0.213	0.143	0.354	0.23	0.372	0.0391	0.173	-0.281	0.00445	-0.0936	-0.0717	-0.0449	0.0916	-0.172	-0.211	-0.321	-0.214	-0.0247	-0.178	-0.118	-0.339	-0.147	-0.148	-0.0756	-0.317	-0.426	-0.181	-0.0897	-0.315	-0.131	-0.436	-0.245	-0.16	-0.114	-0.335	-0.266	-0.278	-0.373	-0.076	0.187	-0.0836	-0.0806	0.147	0.287	-0.0863	0.0391	-0.132	-0.216	0.0891	0.0678	0.0314	0.215	0.219	0.282	0.379	0.288	0.399	-0.236	-0.00236	-0.00627	0.0873	0.138	-0.205	0.203	0.00607	-0.0922	0.0473	-0.153	-0.0467	0.133	0.229	0.175	0.16	0.0449	0.102	0.189	0.0414	0.246	0.274	0.199	0.22	0.273	0.299	0.436	0.336	0.42	-0.0504	-0.226	-0.448	-0.19	-0.149	-0.359	-0.319	-0.431	-0.449	-0.418	-0.0808	-0.112	-0.113	0.0729	-0.128	-0.0231	0.0587	-0.288	-0.0388	-0.186	-0.157	-0.232	0.0408	0.138	-0.0296
Atl2	MGI:1929492	NA	lightgreen	blue	blue	-0.0288	0.0432	0.0674	-0.138	-0.28	-0.288	0.0334	0.0204	-0.00248	-0.124	-0.111	0.157	0.619	0.204	0.25	-0.118	-0.268	-0.0303	0.0426	0.143	-0.0283	0.209	0.0676	-0.0987	0.0895	-0.15	-0.106	-0.225	-0.199	-0.178	0.471	0.0404	-0.0853	-0.357	-0.635	-0.145	-0.281	-0.163	-0.348	-0.152	-0.123	-0.142	-0.206	-0.396	-0.12	-0.101	-0.162	-0.411	-0.148	-0.0986	-0.199	-0.016	0.296	0.0752	0.0986	0.182	0.16	-0.0707	0.255	0.00483	-0.29	-0.0996	0.0818	0.104	0.548	0.256	0.212	0.0538	-0.122	0.017	0.236	0.58	0.0663	-0.0697	-0.129	-0.079	0.17	-0.0158	-0.0588	-0.0341	-0.13	-0.109	0.0523	-0.0308	0.116	-0.0302	-0.0154	-0.000385	0.2	0.27	0.39	0.653	0.604	-0.0995	-0.175	-0.177	-0.204	-0.188	-0.0784	-0.0626	-0.112	-0.379	-0.567	-0.414	-0.365	-0.137	-0.291	-0.111	-0.208	-0.145	0.0773	0.445	-0.141	-0.149	-0.191	0.285	0.0358	-0.0504	-0.276	-0.0704	-0.0634	0.0697	-0.162	-0.0214
Atl3	MGI:1924270	NA	grey60	darkred	midnightblue	-0.0777	-0.135	3.02e-05	0.199	0.0745	0.195	-0.0765	-0.0038	-0.0168	-0.00566	-0.184	-0.0274	-0.258	-0.0786	0.167	0.175	0.0645	0.064	0.147	0.638	0.468	0.704	0.58	0.00107	-0.0388	-0.151	-0.279	0.0554	0.0153	-0.0665	-0.0323	-0.58	-0.0264	-0.113	-0.105	0.111	0.00767	0.0203	-0.121	-0.128	0.0706	-0.0152	0.136	-0.082	0.13	0.101	-0.0107	-0.0568	-0.0848	-0.0838	-0.113	0.061	0.733	0.654	0.581	0.579	0.65	-0.0457	0.00122	-0.0603	0.014	0.0971	-0.0364	-0.0171	-0.2	-0.435	0.011	0.0635	0.156	0.0246	-0.345	-0.298	-0.0266	-0.172	-0.219	-0.404	-0.133	-0.316	-0.154	-0.0101	0.171	-0.13	-0.114	-0.0776	0.22	-0.0399	0.0244	-0.151	-0.1	-0.283	-0.000826	-0.197	-0.368	0.0203	-0.213	0.0238	0.0755	0.156	0.157	0.158	0.0223	-0.0945	-0.149	-0.317	-0.308	0.0019	-0.0903	0.271	-0.0852	-0.156	-0.606	-0.357	-0.152	-0.359	0.0184	0.341	0.575	0.599	0.0213	0.18	0.0855	0.0946	0.0825	0.0106
Atm	MGI:107202	NA	green	black	magenta	-0.229	-0.0526	-0.0721	-0.0999	0.109	0.131	-0.116	-0.0364	-0.0219	-0.102	-0.305	-0.272	-0.263	-0.277	0.0645	-0.307	-0.169	-0.285	0.0881	0.366	0.678	0.733	0.644	0.0485	0.0736	-0.0949	-0.0426	0.243	0.445	0.351	0.13	-0.349	0.0548	0.00728	-0.239	0.117	0.0974	0.246	0.217	0.214	0.123	0.21	0.0242	0.174	0.298	0.142	0.142	0.272	0.38	0.364	0.341	0.0275	0.63	0.647	0.626	0.493	0.247	-0.0422	0.224	-0.0287	0.112	-0.0231	-0.0645	-0.00765	-0.236	-0.517	-0.302	-0.326	-0.234	-0.221	-0.0786	-0.149	-0.0037	-0.0808	-0.155	-0.0427	0.00347	-0.186	-0.176	-0.0786	0.0467	-0.196	-0.149	-0.284	0.105	-0.183	-0.0977	-0.0664	-0.227	-0.162	-0.233	-0.194	-0.298	-0.187	-0.436	-0.174	-0.343	-0.406	-0.39	0.185	0.105	0.0724	-0.264	-0.177	-0.0602	0.0832	0.355	0.641	0.283	-0.0133	-0.359	-0.101	-0.129	-0.196	0.101	0.293	0.822	0.649	0.454	0.512	0.498	-0.0203	-0.0815	0.0899
Atmin	MGI:2682328	NA	turquoise	turquoise	blue	-0.00583	0.143	0.114	0.259	0.0235	0.239	0.0526	0.0365	-0.0289	0.0158	-0.226	0.283	0.428	0.121	0.201	0.265	-0.0898	0.252	-0.0501	0.318	-0.233	0.0996	0.0469	-0.0655	-0.0639	-0.0718	-0.0146	-0.028	-0.249	-0.224	-0.0618	-0.1	-0.102	-0.269	-0.262	-0.202	-0.364	-0.416	-0.445	-0.143	-0.42	-0.375	-0.389	-0.505	-0.444	-0.109	-0.04	-0.358	-0.141	-0.186	-0.308	-0.0777	0.141	-0.117	-0.187	0.13	0.319	-0.0524	0.196	0.0364	-0.0973	0.206	0.245	0.215	0.494	0.359	0.279	0.314	0.189	0.342	0.0507	0.447	0.037	0.116	-0.153	-0.0493	-0.0321	0.178	0.102	0.0152	-0.21	-0.193	0.152	0.0458	0.0303	-0.0403	0.0502	0.0462	0.15	0.189	0.302	0.502	0.487	0.134	-0.156	0.0616	0.0567	0.233	0.177	-0.0628	-0.176	-0.231	-0.163	-0.409	-0.308	-0.308	-0.404	-0.289	-0.37	-0.124	-0.0183	0.231	-0.088	-0.156	-0.211	0.126	-0.0488	-0.0883	-0.19	-0.258	-0.155	0.157	0.00565	-0.0569
Atoh8	MGI:1918343	NA	turquoise	turquoise	turquoise	-0.0699	0.0214	-0.0302	-0.000922	-0.142	-0.0244	0.183	0.075	0.0675	0.0292	0.149	0.662	0.637	0.582	0.618	0.55	0.418	0.513	0.0283	0.327	-0.591	-0.111	-0.189	0.104	-0.038	-0.0293	-0.0944	-0.295	-0.334	-0.345	-0.245	-0.221	-0.353	-0.38	-0.399	-0.466	-0.636	-0.766	-0.69	-0.2	-0.358	-0.485	-0.561	-0.723	-0.812	-0.381	-0.213	-0.56	-0.326	-0.286	-0.413	0.0366	-0.0892	-0.463	-0.553	0.0513	0.386	0.0199	0.272	0.177	-0.226	0.292	0.354	0.566	0.725	0.626	0.748	0.739	0.539	0.611	-0.288	0.252	0.2	-0.098	0.00857	-0.0965	0.245	0.22	0.0739	0.105	-0.0277	0.229	0.0162	-0.121	0.139	-0.00306	-0.022	0.00506	0.533	0.444	0.752	0.613	0.308	0.0462	0.0124	0.0303	0.26	0.374	0.568	-0.395	-0.327	-0.462	-0.433	-0.577	-0.679	-0.446	-0.625	-0.564	-0.725	-0.369	-0.276	-0.121	-0.0445	-0.131	0.0257	0.512	-0.259	-0.104	-0.363	-0.132	-0.0374	-0.0272	0.103	0.0208
Atox1	MGI:1333855	NA	lightgreen	blue	purple	0.108	0.0584	-0.0125	0.047	0.437	0.207	-0.0249	-0.0577	0.0377	-0.00783	0.322	0.048	-0.287	-0.116	-0.378	0.16	-0.101	-0.087	0.0537	-0.371	-0.251	-0.479	-0.353	0.0108	0.159	0.161	0.238	0.073	-0.168	-0.0672	-0.198	0.418	0.101	0.372	0.685	0.225	0.302	0.176	0.099	0.104	0.15	0.299	0.196	0.292	0.232	-0.00688	0.0571	0.206	0.0936	-0.0976	-0.0674	0.0393	-0.447	-0.251	-0.108	-0.347	-0.302	-0.017	-0.188	0.0221	0.533	0.272	-0.117	-0.321	-0.479	0.0159	-0.213	-0.0407	0.206	-0.125	0.18	-0.242	-0.125	0.0272	-0.0413	0.0393	-0.168	0.159	0.116	-0.028	-0.00127	0.287	-0.0289	0.171	0.0406	0.045	0.00372	0.0661	-0.0243	-0.129	0.000548	-0.187	0.0538	0.0997	0.397	-0.0144	0.0162	0.212	0.0221	0.176	0.0688	0.205	0.512	0.448	0.429	0.16	-0.146	-0.217	0.107	0.269	0.429	0.121	0.314	0.456	0.0118	-0.388	-0.507	-0.478	-0.207	-0.291	-0.345	-0.00942	0.338	-0.0515
Atp10a	MGI:1330809	NA	NA	cyan	NA	NA	NA	NA	NA	NA	NA	NA	NA	NA	NA	NA	NA	NA	NA	NA	NA	NA	NA	NA	NA	NA	NA	NA	NA	NA	NA	NA	NA	NA	NA	NA	NA	NA	NA	NA	NA	NA	NA	NA	0.148	-0.128	0.212	-0.137	0.219	0.0716	0.211	0.239	0.327	0.254	0.0769	0.309	0.0192	0.0919	0.168	0.213	0.0841	-0.00437	0.058	0.0376	0.0044	0.319	0.144	-0.188	0.0352	-0.107	-0.218	-0.174	-0.228	-0.152	-0.169	0.0573	-0.0603	-0.0877	-0.173	-0.0409	0.0238	-0.132	-0.0304	-0.0242	0.138	0.168	-0.0221	-0.00248	-0.0602	NA	NA	NA	NA	NA	NA	NA	NA	NA	NA	NA	NA	NA	NA	NA	NA	NA	NA	NA	NA	NA	NA	NA	NA	NA	NA	NA	NA	NA	NA	NA	NA	NA	NA	NA	NA	NA	NA	NA	NA
Atp10d	MGI:2450125	NA	green	grey60	NA	-0.0776	-0.0911	-0.0784	0.0213	0.00419	0.0249	0.0556	-0.059	0.00617	-0.0844	-0.0587	-0.19	-0.259	-0.17	0.116	-0.151	0.0839	-0.0968	-0.0804	0.146	0.358	0.337	0.263	-0.0291	-0.0729	-0.012	-0.0311	0.181	0.377	0.184	-0.0563	-0.296	0.0329	-0.0307	-0.0745	0.188	0.0947	0.114	0.2	0.221	0.0416	0.18	0.0753	0.288	0.224	0.188	0.0549	0.267	0.311	0.476	0.408	-0.239	0.206	0.317	0.353	0.157	-0.0292	-0.179	-0.0609	-0.16	-0.0168	-0.154	-0.125	0.126	-0.168	-0.436	-0.163	-0.19	-0.318	-0.293	-0.0861	-0.195	0.00827	-0.198	-0.00859	0.0976	-0.0221	-0.0974	-0.158	0.0364	0.0173	-0.0322	-0.0719	-0.139	NA	NA	NA	NA	NA	NA	NA	NA	NA	NA	NA	NA	NA	NA	NA	NA	NA	NA	NA	NA	NA	NA	NA	NA	NA	NA	NA	NA	NA	NA	NA	NA	NA	NA	NA	NA	NA	NA	NA	NA
Atp11a	MGI:1354735	NA	NA	NA	purple	NA	NA	NA	NA	NA	NA	NA	NA	NA	NA	NA	NA	NA	NA	NA	NA	NA	NA	NA	NA	NA	NA	NA	NA	NA	NA	NA	NA	NA	NA	NA	NA	NA	NA	NA	NA	NA	NA	NA	NA	NA	NA	NA	NA	NA	NA	NA	NA	NA	NA	NA	NA	NA	NA	NA	NA	NA	NA	NA	NA	NA	NA	NA	NA	NA	NA	NA	NA	NA	NA	NA	NA	NA	NA	NA	NA	NA	NA	NA	NA	NA	NA	NA	NA	-0.0125	0.129	0.112	0.017	0.101	-0.0265	-0.0555	0.103	-0.0443	0.0706	-0.206	0.0298	-0.0672	-0.0561	-0.0444	-0.112	-0.0987	-0.0551	-0.21	-0.329	-0.248	-0.243	0.176	0.156	-0.0969	-0.0355	-0.262	-0.119	-0.336	-0.443	0.0741	0.209	0.378	0.32	0.0862	0.129	0.12	0.0453	0.0163	0.0629
Atp11b	MGI:1923545	NA	yellow	green	brown	-0.0653	-0.0797	-0.128	-0.0863	0.0443	-0.0168	-0.243	-0.0172	-0.092	0.00836	-0.193	-0.606	-0.559	-0.463	-0.232	-0.511	-0.166	-0.43	0.0221	-0.124	0.673	0.35	0.264	0.0495	0.0733	-0.116	-0.000918	0.245	0.552	0.317	0.0715	-0.0714	0.203	0.267	0.116	0.292	0.347	0.557	0.778	0.297	0.19	0.437	0.417	0.788	0.629	0.314	0.223	0.576	0.301	0.422	0.56	-0.0126	0.168	0.407	0.591	-0.0413	-0.309	0.0932	-0.0673	-0.00699	0.164	-0.303	-0.398	-0.294	-0.583	-0.701	-0.593	-0.638	-0.474	-0.564	0.11	-0.31	-0.0721	-0.177	-0.179	0.0548	-0.311	-0.169	-0.12	-0.167	0.0916	-0.142	-0.208	0.00922	-0.0257	-0.116	0.0126	-0.0267	-0.411	-0.386	-0.638	-0.503	-0.522	-0.137	-0.245	-0.0884	-0.258	-0.431	-0.447	0.0369	0.0617	0.274	0.0569	0.194	0.24	0.253	0.799	0.649	0.516	0.111	-0.172	-0.184	-0.0938	-0.0886	0.111	0.00367	0.597	0.49	0.37	0.435	0.413	-0.0907	-0.239	0.0229
Atp11c	MGI:1859661	NA	green	turquoise	pink	-0.132	-0.0849	0.0195	-0.176	-0.0414	-0.0976	-0.132	-0.0306	-0.0534	-0.0786	-0.28	-0.482	-0.433	-0.462	-0.128	-0.553	-0.276	-0.468	0.1	0.0668	0.839	0.654	0.418	0.011	0.0447	-0.166	-0.0963	0.173	0.46	0.369	0.387	-0.215	0.238	0.0391	-0.197	0.369	0.32	0.592	0.478	0.136	0.267	0.395	0.462	0.515	0.696	0.325	0.16	0.38	0.304	0.397	0.411	0.0172	0.511	0.666	0.84	0.176	-0.0706	0.0259	0.00115	-0.147	0.056	-0.314	-0.218	-0.317	-0.459	-0.724	-0.585	-0.557	-0.55	-0.577	0.126	-0.165	-0.0771	-0.119	-0.189	-0.107	-0.0864	-0.335	-0.169	-0.0887	0.109	-0.287	-0.101	-0.0776	0.101	-0.205	-0.0217	-0.024	-0.389	-0.328	-0.393	-0.376	-0.444	-0.112	-0.303	-0.204	-0.366	-0.517	-0.448	0.282	0.0574	0.0649	-0.292	-0.0259	0.0291	0.312	0.486	0.783	0.496	0.139	-0.322	-0.0993	-0.175	-0.171	0.189	0.211	0.763	0.716	0.44	0.546	0.353	0.0902	-0.221	0.103
Atp13a1	MGI:2180801	NA	blue	blue	blue	0.0586	-0.062	-0.18	-0.135	0.149	-0.0452	-0.0457	-0.123	-0.0668	-0.02	0.0677	-0.342	-0.586	-0.393	-0.171	-0.222	0.138	-0.195	-0.0153	-0.393	0.17	-0.222	-0.203	0.031	0.0914	0.0324	0.168	0.186	0.405	0.311	-0.138	0.0972	0.000183	0.413	0.462	0.252	0.253	0.384	0.496	0.252	0.189	0.41	0.186	0.585	0.378	0.018	0.167	0.479	0.27	0.441	0.509	0.0231	-0.303	-0.0632	0.111	-0.378	-0.446	0.0681	-0.258	0.00794	0.285	-0.0845	-0.0717	0.0108	-0.607	-0.394	-0.535	-0.4	-0.214	-0.282	0.0678	-0.441	-0.0829	0.00204	-0.00858	0.271	-0.111	-0.022	-0.0339	0.0748	0.0251	0.0599	-0.186	0.082	-0.1	-0.00444	-0.167	-0.0672	-0.333	-0.281	-0.36	-0.627	-0.52	0.0334	0.0118	-0.0946	0.0521	-0.111	-0.136	0.0878	0.238	0.413	0.379	0.438	0.399	0.326	0.394	0.249	0.38	0.00982	0.0203	-0.22	0.079	0.18	0.0779	-0.134	-0.0147	-0.00775	0.303	0.223	0.136	-0.201	0.0305	0.117
Atp13a2	MGI:1922022	NA	blue	turquoise	turquoise	-0.0479	-0.0784	-0.0866	-0.0157	-0.0645	-0.229	-0.047	-0.0554	-0.0769	-0.164	0.0328	-0.341	-0.464	-0.343	-0.332	-0.415	-0.115	-0.499	-0.0703	-0.383	0.338	-0.0595	0.0393	-0.0172	0.0617	0.0777	0.19	0.206	0.442	0.55	0.134	0.158	0.218	0.144	0.308	0.566	0.397	0.557	0.526	0.0811	0.409	0.228	0.533	0.654	0.546	0.184	0.152	0.568	0.548	0.59	0.531	-0.089	-0.0727	0.306	0.22	-0.0892	-0.36	-0.131	-0.247	-0.124	0.0401	-0.353	-0.16	-0.242	-0.545	-0.569	-0.502	-0.384	-0.447	-0.531	-0.0204	-0.388	-0.11	0.0213	0.124	0.258	-0.0722	-0.159	-0.0364	0.0417	0.148	0.0223	-0.113	-0.0729	-0.131	-0.0507	-0.0227	0.00912	-0.338	-0.232	-0.398	-0.515	-0.344	0.0102	-0.065	-0.187	-0.14	-0.225	-0.442	0.478	0.457	0.298	0.386	0.434	0.511	0.569	0.362	0.369	0.541	0.297	0.193	0.0368	0.0754	0.25	0.134	-0.24	0.0593	0.0258	0.474	0.216	0.217	-0.115	-0.0668	-0.0609
Atp13a3	MGI:2685387	NA	green	turquoise	pink	-0.111	-0.125	0.026	-0.133	0.0463	-0.0792	-0.129	-0.0427	-0.0965	-0.169	-0.327	-0.443	-0.445	-0.485	-0.285	-0.589	-0.472	-0.627	0.084	0.0865	0.889	0.634	0.551	-0.0228	0.102	-0.153	-0.0752	0.207	0.41	0.348	0.464	-0.111	0.266	0.116	-0.0831	0.515	0.403	0.69	0.512	0.154	0.332	0.333	0.51	0.535	0.749	0.322	0.119	0.388	0.307	0.362	0.37	-0.0177	0.498	0.77	0.773	0.26	0.000254	-0.051	-0.0165	-0.171	0.15	-0.233	-0.216	-0.439	-0.518	-0.735	-0.574	-0.509	-0.5	-0.64	0.156	-0.183	-0.133	-0.0275	-0.141	-0.0773	-0.0931	-0.316	-0.112	-0.098	0.145	-0.245	-0.132	-0.0245	0.0883	-0.199	0.00746	-0.0885	-0.474	-0.291	-0.399	-0.381	-0.33	-0.114	-0.455	-0.301	-0.558	-0.579	-0.665	0.469	0.255	0.276	-0.129	0.0645	0.254	0.483	0.53	0.877	0.646	0.213	-0.135	0.134	-0.192	-0.156	0.126	0.073	0.803	0.564	0.379	0.426	0.289	0.13	-0.16	0.116
Atp13a5	MGI:2444068	NA	blue	blue	blue	0.0356	0.0601	0.115	-0.0576	-0.277	-0.216	0.114	0.136	0.0755	-0.0526	0.158	0.431	0.802	0.661	0.269	0.209	0.0633	0.202	0.0288	0.15	-0.431	-0.142	-0.102	-0.0626	-0.078	-0.139	-0.236	-0.288	-0.399	-0.283	0.105	0.0543	-0.207	-0.35	-0.469	-0.363	-0.448	-0.484	-0.487	-0.105	-0.107	-0.33	-0.35	-0.57	-0.539	-0.219	-0.175	-0.465	-0.266	-0.322	-0.363	0.063	0.0204	-0.148	-0.328	0.257	0.312	-0.0962	0.145	-0.0561	-0.309	0.0636	0.244	0.271	0.759	0.484	0.666	0.504	0.211	0.347	-0.126	0.363	0.111	-0.124	-0.127	-0.362	0.174	0.0429	0.00264	0.164	0.0356	0.224	0.255	-0.0409	0.0851	0.113	0.191	0.181	0.689	0.455	0.53	0.848	0.681	0.0137	0.0539	-0.0129	0.0741	0.14	0.187	-0.365	-0.262	-0.395	-0.326	-0.396	-0.385	-0.336	-0.46	-0.522	-0.487	-0.261	0.194	0.313	-0.0998	-0.0823	-0.0483	0.114	-0.363	-0.377	-0.395	-0.347	-0.233	0.0243	-0.0648	-0.0942
Atp1a1	MGI:88105	NA	brown	brown	green	-0.0347	0.0296	0.00517	0.233	0.424	0.459	0.0126	-0.0613	0.033	0.165	0.133	0.226	-0.208	0.0197	-0.0322	0.732	0.212	0.326	-0.00309	0.193	-0.284	-0.144	-0.22	-0.0384	0.0623	-0.0499	-0.167	0.00867	-0.267	-0.182	-0.601	-0.185	-0.183	0.281	0.506	-0.0315	-0.0739	-0.303	-0.26	-0.0488	-0.228	0.086	-0.253	-0.119	-0.197	-0.142	-0.114	-0.0587	-0.0371	-0.298	-0.245	-0.04	-0.126	-0.251	-0.0698	-0.215	0.264	0.102	-0.0806	0.145	0.422	0.522	0.0661	-0.00246	-0.267	0.0843	0.127	0.23	0.76	0.359	-0.197	-0.378	-0.172	-0.184	-0.213	-0.251	-0.154	0.013	0.0367	-0.0625	-0.0283	0.15	0.0317	-0.057	0.04	0.0318	0.0696	-0.0552	0.0306	-0.0943	0.227	-0.0672	-0.111	0.147	0.217	0.235	0.31	0.828	0.558	0.0434	-0.0335	0.141	0.45	-0.078	-0.102	-0.262	-0.431	-0.402	-0.439	-0.206	-0.194	-0.352	0.0324	-0.199	-0.24	-0.0799	-0.276	-0.126	-0.243	-0.432	-0.282	0.00392	0.442	-0.0378
Atp1a2	MGI:88106	NA	blue	blue	blue	-0.0546	0.0571	0.0393	-0.0395	-0.259	-0.165	0.0951	0.14	0.0623	-0.0942	0.0299	0.384	0.86	0.587	0.344	0.134	0.041	0.158	0.00122	0.158	-0.375	-0.0511	-0.0557	0.0124	-0.042	-0.137	-0.137	-0.247	-0.275	-0.216	0.153	0.00924	-0.185	-0.477	-0.601	-0.358	-0.515	-0.483	-0.489	-0.233	-0.117	-0.466	-0.387	-0.557	-0.495	-0.186	-0.209	-0.444	-0.163	-0.14	-0.259	0.0865	0.111	-0.113	-0.331	0.212	0.286	-0.112	0.266	0.0959	-0.367	0.0016	0.226	0.291	0.869	0.451	0.628	0.405	0.103	0.26	-0.121	0.448	0.0943	-0.0303	-0.0346	-0.175	0.184	0.144	0.0852	0.149	-0.016	0.0522	0.129	-0.131	0.0142	0.0378	0.2	0.114	0.593	0.725	0.544	0.891	0.67	-0.0488	-0.0477	-0.0762	-0.0242	0.0463	0.138	-0.279	-0.195	-0.417	-0.451	-0.52	-0.446	-0.343	-0.428	-0.445	-0.472	-0.238	0.138	0.317	-0.195	-0.086	-0.0635	0.233	-0.283	-0.282	-0.314	-0.214	-0.126	-0.0152	-0.0194	0.00719
Atp1a3	MGI:88107	NA	yellow	green	brown	0.0491	-0.087	-0.0362	-0.102	0.117	-0.186	-0.105	-0.0374	0.0132	0.0119	-0.102	-0.53	-0.434	-0.345	-0.271	-0.487	-0.0928	-0.434	-0.028	-0.37	0.418	0.0472	0.0487	0.0235	0.0519	0.0623	0.17	0.196	0.524	0.401	0.0951	0.103	0.269	0.175	0.168	0.248	0.331	0.5	0.749	0.202	0.268	0.25	0.291	0.768	0.551	0.379	0.295	0.688	0.383	0.453	0.59	-0.111	-0.113	0.172	0.201	-0.231	-0.488	0.0972	-0.162	0.0355	0.284	-0.177	-0.377	-0.293	-0.571	-0.529	-0.585	-0.603	-0.416	-0.466	0.0293	-0.377	-0.0287	0.0875	0.207	0.407	0.00099	-0.0736	0.117	0.0362	0.0863	-0.071	-0.0614	0.12	-0.0391	-0.0469	-0.0875	-0.0135	-0.264	-0.236	-0.545	-0.403	-0.366	-0.217	-0.24	-0.0687	-0.209	-0.413	-0.465	-0.0205	0.103	0.242	0.165	0.241	0.305	0.171	0.77	0.447	0.471	0.149	0.0208	-0.0684	-0.0288	0.0461	0.055	-0.0714	0.348	0.245	0.355	0.381	0.372	-0.0706	-0.0115	0.0482
Atp1a4	MGI:1351335	NA	blue	skyblue	blue	0.0523	0.0754	0.459	0.126	-0.0792	-0.0191	0.0325	-0.0144	0.0623	-0.00808	0.0977	0.39	0.486	0.367	0.0961	0.176	-0.0406	0.14	0.119	0.0464	-0.322	-0.122	-0.156	-0.121	-0.14	-0.0627	-0.117	-0.221	-0.286	-0.173	0.0836	0.0842	-0.0377	-0.302	-0.258	-0.189	-0.236	-0.308	-0.357	-0.155	-0.0837	-0.391	-0.255	-0.332	-0.29	-0.0112	-0.146	-0.22	-0.0156	-0.199	-0.208	0.049	-0.0987	-0.207	-0.32	-0.0248	0.0715	0.0206	0.132	-0.0687	-0.21	0.00145	0.117	-0.102	0.349	0.397	0.389	0.262	0.164	0.249	0.0152	0.222	-0.132	-0.021	0.0518	-0.0788	0.0501	-0.00559	0.197	0.187	0.0535	0.068	0.572	0.125	0.191	0.00574	0.101	0.176	0.377	0.263	0.541	0.565	0.531	-0.0378	0.128	-0.0405	0.0254	0.105	0.147	-0.148	-0.25	-0.322	-0.314	-0.316	-0.319	-0.203	-0.405	-0.343	-0.343	-0.117	0.0922	0.274	-0.12	-0.138	-0.158	0.153	-0.24	-0.196	-0.341	-0.269	-0.247	0.407	0.155	0.021
Atp1b1	MGI:88108	NA	blue	tan	blue	-0.0776	-0.03	0.0299	0.0102	-0.158	-0.119	-0.0201	-0.0465	-0.0459	-0.0599	-0.0818	0.0328	0.351	0.135	0.015	-0.0647	-0.0578	-0.0208	-0.165	0.00305	-0.0797	0.0468	0.0223	-0.0485	0.057	-0.0414	-0.0246	0.00143	0.0654	0.393	0.0241	0.022	0.0116	-0.226	-0.32	-0.165	-0.184	-0.181	-0.139	0.0233	-0.105	-0.146	-0.261	-0.161	-0.174	0.0153	-0.0549	0.00917	0.47	0.22	0.113	-0.138	0.0923	0.0211	-0.0423	0.128	0.0124	-0.0513	0.241	-0.0103	-0.13	-0.0444	0.134	0.056	0.334	0.106	0.0869	-0.0418	-0.151	0.0496	0.0411	0.262	-0.0783	0.023	0.11	0.143	-0.0219	0.0524	-0.0279	-0.16	-0.0689	-0.122	0.216	-0.235	-0.171	0.0409	-0.0215	-0.0731	0.159	0.461	0.0937	0.346	0.328	-0.025	-0.064	-0.052	0.0501	-0.00899	-0.057	-0.142	0.074	-0.198	-0.179	-0.24	-0.141	-0.248	-0.127	-0.132	-0.169	-0.012	0.0917	0.137	-0.131	-0.128	-0.0754	-0.0494	-0.0358	-0.0212	0.334	0.0284	0.0311	-0.111	-0.108	0.0108
Atp1b2	MGI:88109	NA	blue	blue	blue	0.0143	0.126	0.0895	0.00905	-0.283	-0.249	0.258	0.162	0.0527	-0.156	0.0875	0.514	0.867	0.507	0.31	0.145	-0.0707	0.183	0.0738	0.111	-0.457	-0.115	-0.141	-0.0577	-0.0698	-0.092	-0.126	-0.325	-0.457	-0.395	0.325	0.121	-0.208	-0.489	-0.58	-0.302	-0.452	-0.454	-0.601	-0.181	-0.164	-0.468	-0.365	-0.712	-0.555	-0.32	-0.224	-0.607	-0.394	-0.335	-0.447	0.156	-0.0165	-0.273	-0.444	0.135	0.229	-0.17	0.188	0.0372	-0.349	0.0842	0.32	0.288	0.878	0.647	0.651	0.54	0.152	0.335	0.0645	0.63	0.197	0.0139	-0.0696	-0.201	0.361	0.291	0.125	0.188	-0.0675	0.108	0.143	-0.0223	0.103	0.0568	0.157	0.212	0.394	0.279	0.59	0.832	0.795	0.13	0.0402	-0.144	-0.00121	0.0156	0.0882	-0.112	-0.277	-0.478	-0.469	-0.37	-0.367	-0.19	-0.508	-0.443	-0.36	-0.132	0.248	0.536	-0.0637	-0.0356	-0.165	0.161	-0.332	-0.36	-0.466	-0.324	-0.286	0.0748	-0.0843	-0.085
Atp1b3	MGI:107788	NA	brown	brown	yellow	-0.0669	0.0683	-0.0497	0.275	0.115	0.291	0.0809	-0.0997	0.0998	0.209	0.16	0.176	-0.0399	0.167	0.234	0.726	0.395	0.425	-0.0072	0.236	-0.36	-0.0672	-0.202	-0.0148	-0.0413	0.036	-0.0707	-0.0832	-0.163	-0.131	-0.601	-0.274	-0.183	-0.0061	0.241	-0.211	-0.218	-0.473	-0.32	-0.135	-0.315	-0.137	-0.424	-0.275	-0.402	-0.216	-0.125	-0.178	-0.117	-0.265	-0.226	-0.0735	-0.121	-0.383	-0.237	-0.212	0.243	0.186	-0.0432	0.0544	0.0349	0.294	0.0756	0.217	0.055	0.257	0.328	0.296	0.731	0.439	-0.241	-0.187	-0.097	-0.2	-0.138	-0.133	-0.0387	0.13	0.08	-0.0305	-0.0863	0.157	0.00445	-0.138	0.0666	0.0319	-0.0633	-0.00138	0.156	-0.0859	0.123	-0.0123	-0.165	0.186	0.244	0.239	0.478	0.775	0.636	-0.202	-0.206	-0.174	0.182	-0.192	-0.344	-0.485	-0.364	-0.453	-0.554	-0.14	-0.345	-0.509	0.138	-0.116	-0.102	0.167	-0.177	0.0939	-0.0549	-0.117	-0.0695	-0.077	0.199	-0.0219
Atp1b4	MGI:1915071	NA	blue	blue	blue	-0.0816	0.0408	0.107	0.00559	-0.269	-0.199	0.0704	0.129	0.101	-0.0645	0.0336	0.387	0.873	0.652	0.326	0.138	0.0432	0.16	0.0154	0.163	-0.383	-0.0415	-0.054	0.0146	-0.0525	-0.174	-0.167	-0.289	-0.289	-0.217	0.149	-0.00795	-0.177	-0.528	-0.623	-0.372	-0.548	-0.502	-0.496	-0.229	-0.141	-0.519	-0.384	-0.563	-0.521	-0.176	-0.205	-0.443	-0.162	-0.149	-0.263	0.0146	0.0612	-0.169	-0.37	0.139	0.25	-0.0689	0.257	0.0605	-0.352	0.0243	0.157	0.249	0.881	0.482	0.676	0.418	0.0998	0.279	-0.0918	0.477	0.0964	-0.0229	-0.0472	-0.182	0.146	0.107	0.125	0.165	-0.0271	0.0563	0.203	-0.154	0.0921	0.00122	0.178	0.0942	0.667	0.659	0.55	0.9	0.673	-0.0607	-0.0436	-0.0617	0.0365	0.0611	0.152	-0.324	-0.269	-0.492	-0.467	-0.587	-0.489	-0.361	-0.452	-0.457	-0.515	-0.252	0.0889	0.295	-0.242	-0.142	-0.0181	0.224	-0.229	-0.213	-0.34	-0.223	-0.133	0.0508	-0.0111	-0.0282
Atp23	MGI:1916984	NA	blue	blue	NA	0.0112	0.0117	-0.0628	0.0526	0.213	0.238	-0.093	0.0648	-0.0298	-0.0765	-0.0416	-0.131	-0.299	-0.221	-0.111	-0.113	-0.00248	-0.078	0.0386	-0.133	0.108	-0.051	-0.0149	0.0605	-0.12	0.0777	0.191	0.214	0.216	0.178	-0.255	0.0218	0.181	0.216	0.26	0.0871	0.146	0.141	0.279	0.122	-0.058	0.312	0.24	0.464	0.268	0.327	0.2	0.424	0.344	0.248	0.306	0.0302	-0.156	0.0474	0.189	-0.143	-0.283	-0.148	-0.243	0.0394	0.175	-0.0953	-0.199	-0.127	-0.417	-0.344	-0.347	-0.281	-0.213	-0.239	0.0793	-0.246	-0.0221	-0.0338	0.0106	0.159	-0.202	0.0489	-0.0631	-0.0933	-0.0286	-0.0765	0.00538	0.0703	NA	NA	NA	NA	NA	NA	NA	NA	NA	NA	NA	NA	NA	NA	NA	NA	NA	NA	NA	NA	NA	NA	NA	NA	NA	NA	NA	NA	NA	NA	NA	NA	NA	NA	NA	NA	NA	NA	NA	NA
Atp2a1	MGI:105058	NA	blue	blue	blue	-0.0518	0.0376	0.0738	-0.0411	-0.285	-0.212	0.121	0.149	0.0829	-0.12	0.0827	0.347	0.836	0.591	0.331	0.12	0.0337	0.118	0.0261	0.149	-0.347	-0.0444	-0.0411	-0.00424	-0.015	-0.109	-0.146	-0.288	-0.271	-0.207	0.174	0.0244	-0.142	-0.456	-0.582	-0.308	-0.444	-0.449	-0.458	-0.236	-0.0767	-0.41	-0.389	-0.516	-0.462	-0.179	-0.212	-0.43	-0.15	-0.131	-0.245	0.0791	0.0519	-0.12	-0.323	0.198	0.246	-0.142	0.232	0.051	-0.362	-0.0328	0.209	0.277	0.826	0.446	0.635	0.372	0.112	0.22	-0.0933	0.423	0.142	-0.0765	-0.0592	-0.203	0.179	0.129	0.143	0.198	0.0509	0.128	0.184	-0.109	0.0646	0.0219	0.182	0.151	0.573	0.473	0.513	0.885	0.672	0.0139	-0.0236	-0.0918	-0.017	0.0323	0.111	-0.231	-0.273	-0.429	-0.458	-0.468	-0.438	-0.337	-0.411	-0.422	-0.454	-0.159	0.139	0.325	-0.115	-0.0738	-0.0532	0.245	-0.24	-0.241	-0.333	-0.205	-0.122	-0.0147	-0.0561	-0.11
Atp2a2	MGI:88110	NA	blue	blue	yellowgreen	-0.0811	-0.012	-0.0137	-0.164	-0.172	-0.114	-0.056	0.0163	-0.0219	-0.0881	-0.114	0.229	0.493	0.202	0.123	-0.0283	-0.154	0.0547	-0.0861	0.163	-0.116	0.0251	0.055	0.0303	0.093	-0.133	-0.0925	-0.138	-0.223	-0.184	0.215	0.0241	-0.181	-0.16	-0.395	-0.295	-0.325	-0.208	-0.303	-0.137	-0.0662	-0.256	-0.125	-0.397	-0.261	-0.166	-0.177	-0.373	-0.196	-0.0768	-0.2	0.0112	0.155	0.0459	-0.131	0.216	0.214	-0.119	0.209	0.108	-0.233	-0.0109	-0.00627	0.124	0.587	0.284	0.268	0.19	-0.0913	0.0766	0.108	0.482	0.0307	0.118	0.0346	-0.0421	0.0614	-0.0223	-0.0694	-0.142	-0.156	-0.107	-0.000629	-0.154	-0.117	-0.0214	-0.00458	-0.123	0.184	0.89	0.338	0.397	0.381	-0.212	-0.126	-0.0676	-0.229	-0.0263	-0.00224	-0.226	0.00402	-0.00301	-0.189	-0.326	-0.13	0.00546	-0.21	-0.0946	-0.164	-0.223	0.112	0.282	-0.262	-0.144	-0.0497	0.00437	-0.0729	-0.199	-0.201	-0.219	-0.207	-0.00839	-0.066	0.0385
Atp2a3	MGI:1194503	NA	turquoise	green	black	0.0264	-0.0969	-0.0784	-0.168	-0.126	-0.148	-0.19	-0.00811	-0.125	-0.174	-0.125	-0.454	-0.57	-0.51	-0.496	-0.675	-0.383	-0.68	0.00369	-0.439	0.578	0.0131	0.125	-0.0287	0.0975	-0.00494	0.165	0.267	0.424	0.348	0.349	0.276	0.285	0.312	0.299	0.544	0.535	0.84	0.774	0.153	0.554	0.465	0.877	0.829	0.823	0.359	0.217	0.562	0.329	0.419	0.426	-0.0208	-0.131	0.387	0.358	-0.115	-0.506	-0.0581	-0.311	-0.151	-0.00833	-0.519	-0.331	-0.51	-0.685	-0.628	-0.656	-0.545	-0.585	-0.745	0.207	-0.311	-0.0184	0.0703	0.0511	0.193	-0.131	-0.247	-0.0963	-0.134	0.19	-0.0519	-0.152	0.114	-0.0933	-0.089	-0.041	0.0308	-0.473	-0.27	-0.494	-0.518	-0.325	-0.239	-0.265	-0.326	-0.473	-0.61	-0.73	0.356	0.277	0.4	0.197	0.434	0.592	0.877	0.682	0.684	0.789	0.24	0.267	0.225	-0.0648	0.192	0.124	-0.255	0.286	0.115	0.318	0.307	0.237	-0.0497	-0.356	-0.0162
Atp2b1	MGI:104653	NA	greenyellow	blue	blue	-0.0135	-0.0722	-0.0451	0.0431	0.326	0.272	0.0215	-0.0149	0.0073	0.231	-0.0556	-0.0421	-0.46	-0.236	-0.0209	0.31	0.179	0.247	0.0178	0.309	0.173	0.239	0.145	0.0994	-0.00235	0.0134	-0.141	0.108	-0.015	0.0117	-0.356	-0.331	0.0653	0.272	0.292	-0.00785	0.138	-0.0271	-0.00721	-0.0175	-0.285	0.183	-0.126	0.00192	-0.0491	0.0777	0.0588	0.0818	0.00214	-0.181	-0.0557	-0.0936	0.245	0.0732	0.31	0.0231	0.318	0.234	-0.0227	0.139	0.316	0.353	-0.0186	0.0121	-0.372	-0.205	-0.0919	0.028	0.38	0.245	-0.222	-0.378	-0.0582	-0.241	-0.0247	-0.178	-0.176	-0.12	-0.2	-0.0778	0.089	-0.154	-0.189	-0.0849	0.1	0.0803	0.0415	-0.1	-0.353	-0.411	-0.182	-0.499	-0.477	0.276	0.119	0.237	0.114	0.26	0.255	0.0784	0.038	0.185	0.209	0.0736	0.012	-0.0624	0.0185	0.19	0.0327	0.0916	-0.394	-0.415	0.0207	-0.186	0.0391	-0.0352	0.267	0.323	0.093	0.048	-0.107	0.0877	0.241	0.0994
Atp2b2	MGI:105368	NA	turquoise	pink	paleturquoise	0.0147	0.122	-0.0214	0.135	-0.0939	0.152	0.0041	-0.0426	0.0595	0.0169	-0.0876	0.456	0.238	0.243	0.193	0.372	0.18	0.346	0.0543	0.255	-0.259	0.0296	-0.0968	-0.0588	-0.0746	-5.19e-05	-0.158	-0.0887	-0.269	-0.193	-0.154	-0.177	-0.253	-0.138	-0.118	-0.187	-0.206	-0.377	-0.405	-0.185	-0.247	-0.288	-0.183	-0.431	-0.42	-0.167	-0.161	-0.343	-0.181	-0.311	-0.348	0.111	0.0886	-0.199	-0.178	0.0392	0.345	-0.0549	0.0505	-0.00749	-0.167	0.186	0.127	0.164	0.289	0.261	0.441	0.558	0.388	0.391	-0.268	0.0259	-0.033	0.0352	-0.0209	-0.198	0.0797	0.055	-0.0616	-0.039	-0.0702	-0.131	-0.0599	-0.052	0.0892	0.105	-0.0221	0.123	0.111	0.15	0.321	0.237	0.167	-0.0627	-0.0328	0.0968	0.152	0.281	0.327	-0.0906	0.018	-0.135	-0.166	-0.225	-0.302	-0.226	-0.35	-0.248	-0.321	-0.388	-0.137	-0.0151	0.006	-0.173	-0.15	0.0852	-0.104	-0.077	-0.147	-0.151	-0.0948	0.0617	-0.0259	-0.0213
Atp2b3	MGI:1347353	NA	blue	blue	blue	-0.0608	0.0162	0.00672	-0.034	-0.173	-0.126	0.0927	0.13	0.0451	-0.0813	-0.00174	0.472	0.909	0.532	0.318	0.17	-0.059	0.147	0.0445	0.199	-0.404	-0.0361	-0.0713	-0.0252	0.0321	-0.176	-0.213	-0.233	-0.375	-0.291	0.165	0.0462	-0.226	-0.426	-0.613	-0.373	-0.523	-0.53	-0.541	-0.128	-0.21	-0.45	-0.478	-0.652	-0.633	-0.301	-0.179	-0.485	-0.209	-0.258	-0.348	0.168	0.0685	-0.229	-0.379	0.181	0.323	-0.0663	0.248	0.0717	-0.191	0.205	0.265	0.372	0.899	0.563	0.623	0.492	0.196	0.341	-0.0561	0.56	0.163	-0.0781	-0.085	-0.258	0.171	0.203	0.0953	0.193	-0.00917	0.117	0.0851	-0.148	0.0454	0.0391	0.123	0.0427	0.505	0.52	0.579	0.923	0.808	-0.022	-0.148	-0.0942	-0.0993	0.0491	0.0603	-0.235	-0.188	-0.401	-0.439	-0.52	-0.409	-0.304	-0.446	-0.402	-0.44	-0.21	0.195	0.471	-0.211	-0.18	-0.109	0.147	-0.214	-0.292	-0.389	-0.308	-0.218	-0.0267	-0.0427	-0.0587
Atp2b4	MGI:88111	NA	greenyellow	turquoise	turquoise	0.00782	-0.0238	0.0283	-0.178	-0.00605	-0.154	-0.0205	-0.0281	-0.0748	-0.204	-0.185	-0.4	-0.34	-0.316	-0.369	-0.547	-0.497	-0.594	0.0756	-0.0838	0.677	0.333	0.415	-0.0101	0.0939	-0.0756	0.0616	0.0955	0.199	0.233	0.677	0.136	0.232	0.0786	-0.00143	0.441	0.401	0.728	0.357	0.00176	0.505	0.31	0.487	0.314	0.754	0.225	0.0422	0.177	0.157	0.138	0.16	0.0804	0.233	0.608	0.432	0.18	-0.112	-0.185	-0.0944	-0.158	0.0613	-0.273	-0.109	-0.496	-0.372	-0.393	-0.407	-0.434	-0.419	-0.633	0.317	0.0038	-0.11	0.253	-0.0554	0.0587	-0.0188	-0.198	0.014	0.042	0.0319	-0.147	-0.0872	0.079	0.00375	-0.0755	0.00104	-0.0138	-0.338	-0.288	-0.415	-0.378	-0.223	0.025	-0.253	-0.22	-0.47	-0.584	-0.605	0.392	0.172	0.236	-0.0837	0.231	0.358	0.51	0.429	0.74	0.736	0.247	0.0647	0.29	-0.111	0.0453	0.147	-0.13	0.531	0.267	0.263	0.295	0.109	0.0958	-0.155	0.116
Atp2c1	MGI:1889008	NA	green	turquoise	pink	-0.0335	-0.139	-0.0496	-0.259	0.255	-0.013	-0.254	-0.138	-0.082	-0.109	-0.17	-0.448	-0.537	-0.554	-0.431	-0.478	-0.456	-0.547	0.0426	-0.131	0.648	0.241	0.224	-0.0278	0.248	-0.191	-0.145	0.262	0.231	0.158	0.272	0.121	0.195	0.513	0.254	0.428	0.463	0.696	0.625	0.18	0.325	0.573	0.71	0.642	0.704	0.254	0.23	0.412	0.142	0.154	0.205	-0.0258	0.108	0.417	0.575	-0.0216	-0.229	-0.0473	-0.148	-0.0627	0.381	-0.0906	-0.324	-0.494	-0.646	-0.561	-0.646	-0.495	-0.364	-0.595	0.286	-0.176	-0.0828	-0.119	-0.199	-0.146	-0.273	-0.234	-0.172	-0.234	0.167	-0.109	-0.26	0.0792	0.00956	-0.155	-0.23	-0.0875	-0.529	-0.289	-0.447	-0.467	-0.308	-0.189	-0.252	-0.184	-0.573	-0.427	-0.586	0.262	0.26	0.55	0.164	0.274	0.45	0.628	0.609	0.718	0.634	0.155	0.082	0.135	-0.197	-0.141	0.00493	-0.181	0.484	0.228	0.155	0.18	0.0912	0.119	-0.00925	0.161
Atp4a	MGI:88113	NA	turquoise	turquoise	grey60	0.0531	0.112	-0.0367	0.055	-0.00625	-0.13	-0.0633	0.0191	-0.0972	-0.23	-0.104	-0.268	-0.194	-0.278	-0.0625	-0.441	-0.167	-0.458	-0.0183	-0.316	0.302	0.0914	0.0234	-0.0757	-0.00848	0.0539	0.292	0.0921	0.455	0.436	0.308	0.0961	0.256	-0.209	-0.0702	0.353	0.158	0.399	0.349	0.224	0.211	0.212	0.339	0.465	0.506	0.257	0.106	0.314	0.386	0.54	0.473	-0.00433	-0.00185	0.255	0.204	-0.129	-0.328	-0.112	-0.0809	-0.203	0.0697	-0.226	-0.139	-0.0877	-0.365	-0.431	-0.455	-0.377	-0.453	-0.519	0.159	-0.146	-0.152	0.12	0.037	0.345	-0.0749	-0.0708	-0.108	0.093	0.00307	-0.126	-0.205	0.102	-0.0748	-0.0296	0.165	0.241	-0.162	-0.0749	-0.179	-0.093	-0.0356	-0.0553	-0.138	-0.346	0.0277	-0.409	-0.392	0.224	0.0736	-0.268	-0.223	0.076	0.0755	0.124	0.228	0.22	0.321	0.257	0.0776	0.155	0.0701	0.257	0.0751	0.123	0.14	0.24	0.47	0.482	0.327	0.0958	-0.0342	0.149
Atp5a1	MGI:88115	NA	blue	midnightblue	red	0.0592	0.0805	0.0606	-0.0392	-0.173	-0.197	0.103	0.126	-0.00997	-0.137	-0.0206	0.319	0.838	0.325	0.0853	-0.0437	-0.37	-0.0863	0.00324	-0.0511	-0.36	-0.162	-0.15	-0.0289	0.0738	-0.134	0.0059	-0.232	-0.377	-0.243	0.408	0.33	-0.0485	-0.382	-0.496	-0.176	-0.391	-0.276	-0.441	-0.109	-0.101	-0.327	-0.244	-0.527	-0.325	-0.131	-0.178	-0.44	-0.168	-0.154	-0.283	0.0788	-0.0321	-0.17	-0.341	0.0569	0.0523	-0.12	0.238	0.043	-0.172	0.039	0.242	0.111	0.78	0.57	0.31	0.247	-0.0965	0.0227	0.382	0.85	0.14	0.128	-0.0646	0.0116	0.231	0.236	0.233	0.0745	-0.0819	-0.00735	0.064	-0.00468	-8.43e-05	0.111	0.128	0.109	0.368	0.537	0.461	0.824	0.921	-0.0241	-0.0412	-0.158	-0.191	-0.0472	-0.12	-0.0786	-0.145	-0.35	-0.307	-0.358	-0.168	-0.116	-0.417	-0.359	-0.251	-0.0109	0.442	0.694	-0.15	0.0236	-0.0857	-0.034	-0.344	-0.424	-0.356	-0.357	-0.362	0.0812	-0.0613	-0.00403
Atp5b	MGI:107801	NA	blue	midnightblue	red	0.0747	0.0718	0.0354	-0.126	-0.172	-0.24	0.0699	0.0722	-0.0315	-0.196	-0.0174	0.25	0.818	0.265	-0.0123	-0.124	-0.485	-0.175	0.0172	-0.124	-0.325	-0.207	-0.153	-0.0579	0.123	-0.124	0.046	-0.234	-0.412	-0.276	0.533	0.456	-0.0373	-0.284	-0.446	-0.149	-0.323	-0.161	-0.39	-0.0905	-0.00712	-0.211	-0.178	-0.506	-0.228	-0.161	-0.197	-0.477	-0.225	-0.237	-0.349	0.058	-0.091	-0.143	-0.34	0.0706	6.66e-06	-0.192	0.22	0.0374	-0.117	0.0262	0.252	0.00806	0.759	0.618	0.28	0.156	-0.11	-0.0681	0.528	0.937	0.11	0.251	-0.145	-0.00992	0.171	0.194	0.201	0.0225	-0.107	0.0216	0.0628	0.0101	0.0253	0.122	0.0502	0.0712	0.259	0.499	0.387	0.774	0.947	-0.0289	-0.067	-0.213	-0.29	-0.148	-0.232	-0.0493	-0.113	-0.25	-0.272	-0.225	-0.0384	-0.0261	-0.35	-0.284	-0.113	0.0358	0.567	0.817	-0.0748	0.126	-0.131	-0.117	-0.357	-0.516	-0.383	-0.367	-0.367	0.0262	-0.131	-0.0373
Atp5c1	MGI:1261437	NA	blue	blue	red	0.0377	0.0884	0.0413	-0.0623	-0.177	-0.168	0.0995	0.0704	0.0384	-0.101	-0.00947	0.338	0.872	0.391	0.0945	0.00519	-0.328	-0.04	0.0318	-0.0778	-0.436	-0.208	-0.202	-0.0443	0.073	-0.0846	0.0834	-0.236	-0.375	-0.284	0.342	0.373	-0.0732	-0.353	-0.472	-0.277	-0.427	-0.339	-0.456	-0.122	-0.195	-0.351	-0.397	-0.539	-0.39	-0.137	-0.171	-0.424	-0.178	-0.201	-0.263	0.091	-0.0564	-0.258	-0.379	-0.00759	0.0345	-0.0806	0.295	0.0616	-0.167	0.0494	0.228	0.117	0.822	0.636	0.39	0.22	-0.00562	0.0759	0.352	0.838	0.0569	0.157	-0.0752	0.0557	0.246	0.272	0.263	0.117	-0.137	-0.0219	0.0916	-0.0629	0.0471	0.115	0.0925	0.0768	0.425	0.573	0.499	0.852	0.939	-0.0706	-0.00713	-0.128	-0.198	-0.0311	-0.0811	-0.163	-0.177	-0.314	-0.277	-0.325	-0.153	-0.189	-0.433	-0.419	-0.289	-0.0526	0.492	0.683	-0.0646	0.131	-0.129	-0.0463	-0.404	-0.515	-0.416	-0.376	-0.314	0.0247	-0.0858	-0.0867
Atp5d	MGI:1913293	NA	blue	blue	red	0.0937	0.12	0.0247	0.00268	-0.136	-0.163	0.165	0.0865	0.0275	-0.0827	0.0945	0.463	0.889	0.478	0.153	0.187	-0.112	0.175	0.00835	-0.0652	-0.634	-0.355	-0.322	-0.00776	0.0262	-0.00447	0.0714	-0.291	-0.486	-0.354	0.226	0.329	-0.179	-0.383	-0.385	-0.374	-0.472	-0.482	-0.591	-0.144	-0.182	-0.495	-0.509	-0.709	-0.608	-0.368	-0.234	-0.554	-0.306	-0.296	-0.411	0.0959	-0.177	-0.418	-0.628	-0.0114	0.133	-0.0571	0.301	0.139	-0.128	0.234	0.339	0.247	0.861	0.797	0.557	0.444	0.215	0.354	0.159	0.696	0.0857	0.185	0.0179	0.00641	0.236	0.292	0.217	0.167	-0.127	0.101	0.161	-0.0221	0.0242	0.184	0.108	0.137	0.462	0.565	0.566	0.848	0.927	0.0676	0.0841	-0.11	-0.0113	0.101	0.106	-0.252	-0.185	-0.367	-0.225	-0.286	-0.199	-0.257	-0.56	-0.592	-0.394	-0.0523	0.472	0.619	0.0285	0.179	-0.116	-0.0679	-0.576	-0.63	-0.456	-0.453	-0.4	-0.0489	-0.00382	-0.107
Atp5e	MGI:1855697	NA	blue	blue	blue	0.0473	0.145	0.0512	-0.0656	-0.179	-0.102	0.0895	0.0566	-0.0115	-0.124	0.0875	0.373	0.755	0.488	0.0137	0.132	-0.233	0.00124	0.0264	-0.141	-0.521	-0.353	-0.308	0.022	0.0415	0.0141	0.085	-0.286	-0.419	-0.232	0.2	0.408	-0.0429	-0.24	-0.271	-0.264	-0.316	-0.338	-0.425	-0.164	-0.202	-0.306	-0.349	-0.525	-0.441	-0.128	-0.288	-0.444	-0.155	-0.352	-0.398	0.00784	-0.282	-0.417	-0.56	-0.0982	-0.0152	-0.0938	0.155	0.137	-0.236	0.0424	0.314	0.0304	0.709	0.736	0.501	0.323	0.206	0.21	0.276	0.639	0.0967	0.0547	0.0688	0.0628	0.15	0.166	0.141	0.0489	-0.113	0.0863	0.158	-0.0167	0.0901	0.106	0.0287	0.176	0.485	0.493	0.445	0.738	0.789	-0.021	0.0768	-0.171	-0.157	0.0458	-0.0759	-0.11	-0.206	-0.243	-0.155	-0.197	-0.0763	-0.15	-0.376	-0.412	-0.241	0.0185	0.505	0.588	-0.00568	0.153	-0.0896	-0.0879	-0.457	-0.537	-0.33	-0.36	-0.255	-7.4e-05	-0.0496	-0.107
Atp5f1	MGI:1100495	NA	blue	midnightblue	red	0.0416	0.0932	0.0597	-0.102	-0.194	-0.158	0.0924	0.0534	0.029	-0.116	-0.00394	0.228	0.725	0.252	-0.0714	-0.106	-0.443	-0.141	-0.0518	-0.156	-0.334	-0.242	-0.18	-0.0346	0.134	-0.0529	0.0672	-0.174	-0.354	-0.258	0.411	0.462	-0.0172	-0.194	-0.343	-0.153	-0.229	-0.149	-0.316	-0.0228	-0.00128	-0.201	-0.0914	-0.367	-0.159	-0.0291	-0.183	-0.328	-0.114	-0.176	-0.233	-7.22e-05	-0.0915	-0.135	-0.286	0.032	-0.0898	-0.135	0.201	0.0368	-0.215	-0.105	0.127	-0.0946	0.659	0.526	0.225	0.0952	-0.149	-0.11	0.48	0.821	0.0568	0.0905	-0.0797	0.00867	0.23	0.117	0.214	-0.0568	-0.0565	-0.0422	0.0673	-0.0687	-0.0649	0.138	0.0537	0.121	0.293	0.472	0.366	0.699	0.854	-0.0585	0.0395	-0.112	-0.262	-0.0888	-0.162	-0.0565	-0.0712	-0.143	-0.179	-0.13	0.00113	-0.0722	-0.325	-0.324	-0.141	-0.0362	0.557	0.706	-0.00389	0.146	-0.0876	-0.157	-0.405	-0.564	-0.42	-0.42	-0.307	0.0684	-0.127	-0.106
Atp5g1	MGI:107653	NA	blue	blue	blue	-0.0329	0.0397	0.0606	-0.0234	-0.159	-0.0947	0.0759	-0.00345	0.0119	-0.0813	-0.0489	0.336	0.772	0.378	0.147	0.0498	-0.167	0.0456	0.0401	-0.0215	-0.412	-0.179	-0.191	-0.000254	0.0331	0.00414	0.0369	-0.2	-0.319	-0.292	0.208	0.246	-0.114	-0.318	-0.421	-0.311	-0.349	-0.367	-0.423	-0.0924	-0.192	-0.325	-0.374	-0.507	-0.409	-0.165	-0.21	-0.355	-0.158	-0.227	-0.256	0.136	-0.0864	-0.242	-0.376	-0.0183	0.105	0.034	0.296	0.12	-0.211	0.0282	0.204	0.108	0.737	0.588	0.413	0.222	0.1	0.136	0.219	0.65	0.0818	0.0763	0.00684	-0.00117	0.182	0.12	0.23	0.0959	0.0187	-0.0154	0.219	-0.16	0.036	0.0743	-0.0599	0.0705	0.399	0.532	0.503	0.775	0.777	-0.0564	-0.0677	-0.197	-0.0798	-0.0694	-0.0133	-0.231	-0.183	-0.329	-0.344	-0.279	-0.247	-0.191	-0.376	-0.41	-0.321	-0.104	0.34	0.523	0.0159	0.0748	-0.107	0.0905	-0.341	-0.431	-0.397	-0.284	-0.227	-0.0305	-0.0828	-0.039
Atp5g3	MGI:2442035	NA	blue	blue	red	0.0516	0.0856	0.0504	-0.0457	-0.119	-0.161	0.088	0.112	-0.0238	-0.118	0.0518	0.348	0.877	0.411	0.0286	0.039	-0.338	-0.0371	0.0105	-0.081	-0.474	-0.273	-0.202	-0.00405	0.0886	-0.0856	0.0303	-0.269	-0.457	-0.279	0.352	0.41	-0.0497	-0.345	-0.41	-0.257	-0.382	-0.325	-0.486	-0.0915	-0.0748	-0.347	-0.352	-0.604	-0.418	-0.204	-0.232	-0.502	-0.196	-0.279	-0.396	0.0856	-0.118	-0.251	-0.461	0.0601	0.0999	-0.107	0.266	0.0814	-0.104	0.14	0.295	0.0726	0.841	0.705	0.445	0.297	0.0761	0.116	0.375	0.851	0.1	0.165	-0.0976	-0.0647	0.188	0.245	0.237	0.0331	-0.0753	0.0872	0.117	-0.0682	0.0148	0.144	0.138	0.118	0.416	0.57	0.462	0.831	0.955	-0.0234	0.0224	-0.135	-0.156	-0.0222	-0.0896	-0.132	-0.172	-0.335	-0.24	-0.259	-0.111	-0.161	-0.45	-0.442	-0.258	0.0521	0.541	0.712	-0.0388	0.142	-0.068	-0.129	-0.461	-0.557	-0.398	-0.4	-0.389	0.022	-0.0242	-0.0528
Atp5h	MGI:1918929	NA	blue	blue	red	0.0754	0.0836	0.0341	-0.0495	-0.19	-0.0899	0.0814	0.00669	0.0286	0.018	-0.0144	0.224	0.562	0.283	-0.0655	-0.0387	-0.293	-0.0192	-0.0557	-0.227	-0.407	-0.341	-0.28	0.0382	0.0483	0.0905	0.269	-0.176	-0.296	-0.174	0.253	0.456	-0.031	-0.145	-0.162	-0.163	-0.173	-0.16	-0.289	-0.0941	-0.132	-0.204	-0.163	-0.251	-0.184	-0.144	-0.088	-0.235	-0.0704	-0.0804	-0.162	-0.0847	-0.213	-0.279	-0.36	-0.15	-0.17	0.093	0.0608	0.0826	-0.203	-0.0881	0.184	-0.00753	0.449	0.428	0.186	0.121	-0.0888	0.0103	0.303	0.545	0.105	0.224	0.0771	0.248	0.112	0.143	0.231	0.0235	-0.0342	-0.0933	0.037	-0.0643	-0.0205	0.175	-0.0561	0.107	0.356	0.414	0.301	0.558	0.745	0.0396	0.0754	-0.0461	-0.145	-0.0209	-0.0475	-0.142	-0.163	-0.147	-0.05	-0.055	0.0658	-0.12	-0.38	-0.357	-0.134	0.0337	0.549	0.625	0.118	0.331	0.0205	-0.197	-0.473	-0.584	-0.285	-0.365	-0.324	0.0434	-0.119	-0.103
Atp5j	MGI:107777	NA	blue	blue	red	0.0505	0.0672	0.136	0.00617	-0.169	-0.098	0.0807	0.0299	0.0139	-0.0711	0.0862	0.418	0.903	0.509	0.126	0.193	-0.18	0.159	-0.0305	-0.00388	-0.577	-0.279	-0.251	-0.0317	0.00348	-0.0779	-0.00687	-0.276	-0.51	-0.38	0.199	0.319	-0.155	-0.363	-0.415	-0.359	-0.471	-0.48	-0.575	-0.229	-0.246	-0.439	-0.479	-0.667	-0.567	-0.264	-0.25	-0.566	-0.34	-0.433	-0.472	0.0569	-0.0972	-0.378	-0.488	-0.00332	0.162	-0.0549	0.264	0.0931	-0.204	0.136	0.272	0.144	0.868	0.759	0.585	0.392	0.238	0.323	0.196	0.729	0.0468	0.11	-0.0751	-0.112	0.122	0.229	0.208	0.0824	-0.0627	0.0913	0.262	-0.0276	-0.0163	0.121	0.0333	0.0891	0.487	0.566	0.532	0.876	0.929	0.00415	0.0808	-0.0914	-0.0569	0.0912	0.0825	-0.205	-0.167	-0.368	-0.253	-0.344	-0.219	-0.28	-0.546	-0.556	-0.408	-0.0927	0.441	0.591	-0.0478	0.105	-0.139	-0.0492	-0.5	-0.555	-0.445	-0.42	-0.367	0.0685	-0.0371	-0.117
Atp5j2	MGI:1927558	NA	blue	blue	red	0.027	0.0514	0.0238	-0.0944	-0.175	-0.134	0.115	0.0984	0.0168	-0.0837	0.081	0.396	0.735	0.369	-0.0171	0.0891	-0.268	0.0288	-0.0518	-0.137	-0.503	-0.349	-0.303	-0.00836	0.0274	0.0309	0.062	-0.243	-0.507	-0.318	0.264	0.458	-0.1	-0.158	-0.236	-0.287	-0.226	-0.288	-0.433	-0.248	-0.171	-0.259	-0.37	-0.603	-0.454	-0.249	-0.225	-0.52	-0.251	-0.432	-0.45	0.0329	-0.26	-0.441	-0.534	-0.107	0.0284	-0.0802	0.18	0.135	-0.134	0.139	0.323	0.0734	0.701	0.768	0.439	0.383	0.23	0.25	0.269	0.654	0.0474	0.181	0.0744	0.0137	0.206	0.241	0.29	0.0963	-0.0885	0.125	0.142	0.027	-0.0581	0.0153	0.156	0.03	0.322	0.463	0.392	0.678	0.836	-0.00593	0.0633	-0.0914	-0.207	-0.0361	-0.125	-0.13	-0.143	-0.122	-0.0966	-0.0722	0.0423	-0.0722	-0.321	-0.351	-0.136	0.026	0.589	0.682	0.0255	0.168	-0.135	-0.19	-0.449	-0.613	-0.413	-0.468	-0.442	-0.052	-0.166	-0.123
Atp5k	MGI:106636	NA	blue	blue	red	0.0407	0.104	0.0467	-0.107	-0.248	-0.176	0.0689	0.0582	-0.00212	-0.0837	0.0434	0.347	0.873	0.483	-0.00733	0.0435	-0.327	-0.0104	0.00586	-0.102	-0.481	-0.297	-0.242	0.0182	0.0498	-0.00554	0.0477	-0.288	-0.47	-0.27	0.328	0.442	-0.0605	-0.291	-0.396	-0.312	-0.308	-0.321	-0.471	-0.152	-0.104	-0.31	-0.309	-0.573	-0.403	-0.177	-0.273	-0.497	-0.192	-0.343	-0.422	0.0343	-0.133	-0.29	-0.44	0.0104	0.0588	-0.0323	0.278	0.098	-0.264	-7.28e-05	0.248	-0.0233	0.826	0.719	0.498	0.289	0.0905	0.124	0.332	0.799	0.114	0.0985	0.0118	-0.0404	0.155	0.21	0.205	-0.000498	-0.101	0.0417	0.134	-0.0874	0.0342	0.15	0.0236	0.122	0.482	0.607	0.448	0.838	0.939	-0.0498	0.0434	-0.136	-0.2	-0.0223	-0.0737	-0.201	-0.186	-0.274	-0.235	-0.206	-0.0906	-0.168	-0.438	-0.43	-0.255	0.0127	0.561	0.701	0.019	0.169	-0.0499	-0.141	-0.478	-0.599	-0.384	-0.413	-0.367	0.0029	-0.149	-0.112
Atp5k-ps2	MGI:107356	NA	blue	blue	red	0.112	0.0266	0.0579	-0.0891	-0.178	-0.118	0.0998	0.156	0.0487	-0.0619	0.0796	0.388	0.719	0.386	0.0496	0.0851	-0.205	0.0393	-0.00786	-0.103	-0.456	-0.301	-0.268	-0.0505	0.0521	0.0313	0.0173	-0.284	-0.444	-0.34	0.252	0.353	-0.118	-0.228	-0.318	-0.268	-0.252	-0.299	-0.402	-0.29	-0.0806	-0.219	-0.238	-0.458	-0.317	-0.141	-0.244	-0.473	-0.295	-0.401	-0.404	0.116	-0.148	-0.297	-0.394	-0.0627	0.0462	-0.0336	0.187	0.0856	-0.137	0.0716	0.179	0.0672	0.598	0.595	0.373	0.299	0.138	0.127	0.211	0.57	0.214	0.112	0.117	0.00718	0.208	0.195	0.325	0.146	0.0138	0.0489	0.0941	0.0198	-0.0371	0.208	0.122	0.0595	0.406	0.578	0.503	0.757	0.81	-0.0527	0.104	-0.0865	-0.108	0.00487	0.0142	-0.228	-0.19	-0.268	-0.245	-0.219	-0.151	-0.165	-0.403	-0.452	-0.303	-0.138	0.437	0.561	0.00518	0.0802	-0.166	-0.0895	-0.471	-0.538	-0.433	-0.394	-0.292	0.0399	-0.11	-0.0888
Atp5l	MGI:1351597	NA	blue	blue	red	0.0594	0.172	-0.0223	-0.0381	-0.0678	-0.166	0.0967	0.157	-0.0219	-0.0338	-0.028	0.122	0.558	0.241	0.0743	-0.144	-0.227	-0.137	-0.104	-0.187	-0.24	-0.13	-0.163	0.117	0.104	0.0442	0.271	-0.186	-0.159	-0.078	0.351	0.329	0.0634	-0.388	-0.361	-0.202	-0.256	-0.132	-0.203	-0.00268	-0.0523	-0.305	-0.245	-0.295	-0.123	-0.0558	-0.0791	-0.218	0.0283	0.0284	-0.08	0.0267	0.0359	-0.0455	-0.215	0.0137	-0.0457	-0.0088	0.241	0.0354	-0.144	-0.0424	0.19	0.0313	0.493	0.352	0.154	0.0179	-0.155	-0.0895	0.293	0.59	0.109	0.213	-0.0143	0.243	0.129	0.251	0.234	-0.0117	-0.268	-0.0676	-0.034	-0.0529	-0.148	0.119	0.192	0.146	0.318	0.416	0.237	0.547	0.632	0.0508	0.0285	-0.0647	-0.127	-0.191	-0.147	-0.223	-0.264	-0.367	-0.266	-0.152	-0.101	-0.188	-0.165	-0.263	-0.103	0.142	0.403	0.5	0.0955	0.315	0.177	0.0324	-0.31	-0.331	-0.172	-0.0835	-0.219	-0.00327	0.0419	0.0102
Atp5l-ps1	MGI:2153586	NA	blue	blue	blue	0.0543	0.0922	0.0334	-0.0367	-0.173	-0.184	0.151	0.119	0.0668	-0.00703	0.0305	0.385	0.815	0.428	0.177	0.126	-0.0848	0.12	-0.00719	-0.0505	-0.511	-0.223	-0.292	-0.0601	-0.0202	0.174	0.0799	-0.321	-0.398	-0.267	0.215	0.245	-0.0987	-0.406	-0.452	-0.333	-0.275	-0.437	-0.504	-0.229	-0.19	-0.367	-0.348	-0.59	-0.461	-0.187	-0.215	-0.487	-0.22	-0.289	-0.327	-0.0326	-0.0885	-0.34	-0.46	-0.0705	0.0839	0.00673	0.251	0.000881	-0.203	0.0965	0.252	0.137	0.757	0.649	0.444	0.351	0.0991	0.213	0.136	0.617	0.131	0.173	0.256	0.105	0.255	0.22	0.168	0.137	-0.0825	-0.0354	0.0597	-0.0116	0.0794	0.0943	0.139	0.137	0.44	0.538	0.51	0.822	0.816	0.0283	0.0815	-0.0198	0.0364	0.104	0.12	-0.268	-0.249	-0.437	-0.297	-0.237	-0.312	-0.415	-0.473	-0.558	-0.443	-0.069	0.336	0.443	0.173	0.123	-0.11	0.0365	-0.453	-0.442	-0.393	-0.326	-0.318	0.0323	0.038	-0.108
Atp5l2-ps	MGI:3649364	NA	blue	blue	red	0.0422	0.0889	0.0452	-0.0562	-0.192	-0.224	0.133	0.0908	0.0505	-0.0754	0.0656	0.37	0.887	0.444	0.16	0.0389	-0.185	0.0259	-0.0307	-0.135	-0.528	-0.278	-0.299	-0.0115	0.0316	0.0439	0.147	-0.317	-0.373	-0.262	0.291	0.37	-0.0833	-0.415	-0.469	-0.302	-0.394	-0.395	-0.465	-0.164	-0.201	-0.423	-0.409	-0.567	-0.48	-0.182	-0.242	-0.504	-0.179	-0.211	-0.308	0.00957	-0.141	-0.378	-0.518	-0.0898	0.012	-0.0453	0.296	0.0691	-0.188	0.0916	0.224	0.175	0.856	0.703	0.48	0.339	0.065	0.156	0.254	0.759	0.124	0.168	0.0672	0.123	0.247	0.317	0.257	0.128	-0.128	0.0382	0.104	-0.048	0.00348	0.102	0.0827	0.0915	0.451	0.596	0.492	0.852	0.91	-0.00394	0.063	-0.108	-0.0841	-0.035	-0.0153	-0.219	-0.223	-0.404	-0.314	-0.261	-0.21	-0.272	-0.438	-0.506	-0.334	-0.037	0.483	0.613	0.0828	0.231	-0.07	0.0116	-0.482	-0.529	-0.406	-0.313	-0.293	0.0181	-0.0511	-0.121
Atp5md	MGI:1891435	NA	blue	blue	red	0.0934	-0.0575	-0.0885	-0.175	-0.105	-0.203	-0.0822	-0.0226	-0.105	-0.107	0.0979	0.251	0.481	0.335	-0.01	0.0741	-0.141	-0.0144	0.0114	-0.019	-0.278	-0.21	-0.115	0.0288	0.0683	-0.0598	-0.139	-0.272	-0.348	-0.197	0.206	0.23	0.0491	-0.0961	-0.187	-0.206	-0.141	-0.179	-0.3	-0.091	-0.0459	0.0164	-0.0557	-0.38	-0.261	-0.0591	-0.203	-0.362	-0.247	-0.274	-0.294	0.0699	-0.0233	-0.0555	-0.136	0.195	0.215	-0.0695	0.101	-0.0142	-0.168	0.0386	0.117	0.0829	0.381	0.351	0.354	0.292	0.137	0.121	0.0668	0.265	-0.119	-0.094	-0.0645	-0.281	-0.135	-0.107	-0.22	-0.065	0.11	0.16	0.0112	0.00614	0.00521	0.171	0.0745	0.0356	0.285	0.383	0.265	0.489	0.604	-0.0497	0.00547	-0.141	-0.0835	0.0408	-0.0651	-0.175	-0.212	-0.192	-0.0686	-0.0607	-0.0109	-0.108	-0.268	-0.302	-0.135	0.149	0.409	0.445	0.000462	0.077	0.0795	-0.178	-0.39	-0.407	-0.237	-0.306	-0.295	-0.189	0.0829	-0.0268
Atp5mpl	MGI:1917507	NA	blue	blue	red	0.0219	0.0613	-0.0309	-0.119	-0.278	-0.155	0.0296	0.0426	-0.0405	-0.0352	-0.0266	0.23	0.721	0.348	0.0219	-0.0344	-0.255	4.36e-05	0.0253	-0.0874	-0.356	-0.198	-0.178	-0.0034	-0.0428	0.00248	0.103	-0.239	-0.338	-0.206	0.322	0.355	0.0198	-0.271	-0.382	-0.266	-0.283	-0.248	-0.359	-0.135	-0.175	-0.297	-0.347	-0.47	-0.381	-0.0991	-0.218	-0.395	-0.151	-0.201	-0.232	0.0669	-0.0584	-0.233	-0.348	0.0052	0.0558	0.0485	0.3	0.0915	-0.319	-0.0805	0.304	0.088	0.723	0.571	0.427	0.211	0.000413	0.157	0.25	0.651	0.0437	0.0709	0.0177	0.0501	0.0522	0.191	0.196	0.111	-0.0674	-0.0225	0.155	0.000271	0.0394	0.0368	0.0407	0.0948	0.263	0.544	0.267	0.649	0.77	-0.0228	-0.0489	-0.118	-0.235	-0.0923	-0.143	-0.127	-0.165	-0.238	-0.203	-0.146	-0.0299	-0.0839	-0.29	-0.258	-0.101	0.104	0.493	0.636	0.0128	0.187	-0.0776	-0.143	-0.344	-0.462	-0.281	-0.315	-0.333	-0.165	-0.202	-0.0333
Atp6ap1	MGI:109629	NA	cyan	cyan	greenyellow	0.0456	-0.07	-0.00483	0.0358	0.826	0.322	-0.0951	0.0315	0.0372	-0.00993	-0.0148	-0.024	-0.316	-0.196	-0.105	0.248	0.035	0.0547	-0.105	0.0366	-0.00959	-0.0559	-0.0572	0.0278	0.176	-0.087	-0.103	0.0898	-0.0713	-0.0313	-0.344	-0.066	-0.029	0.356	0.416	0.0479	0.0501	-0.0121	0.0906	0.124	-0.128	0.23	-0.133	0.0763	0.00138	-0.0753	0.0873	0.0909	0.0162	-0.201	-0.117	-0.0976	-0.0636	-0.0875	0.0855	-0.0987	0.0777	0.00209	-0.0323	0.0911	0.859	0.705	-0.0872	-0.0298	-0.324	-0.0509	-0.168	-0.0288	0.309	0.127	-0.0109	-0.206	-0.0679	-0.079	-0.205	-0.216	-0.18	-0.00314	-0.0626	0.0287	-0.0103	-4.44e-05	-0.0652	0.0671	-0.129	0.0253	0.139	-0.15	-0.193	-0.239	-0.0556	-0.292	-0.236	-0.00461	0.0295	-0.0354	0.0703	0.242	0.0801	0.0397	-0.0157	0.262	0.432	0.0907	0.145	-0.0667	0.103	-0.0317	-0.0165	0.0639	-0.0842	-0.262	0.00581	-0.019	-0.0534	-0.078	-0.00473	0.017	-0.0374	-0.0812	-0.098	0.0526	0.755	0.145
Atp6ap2	MGI:1917745	NA	cyan	cyan	greenyellow	-0.028	-0.0598	-0.000389	0.0969	0.718	0.42	-0.184	-0.0489	-0.0131	-0.0167	-0.08	-0.38	-0.525	-0.468	-0.316	-0.213	-0.231	-0.358	-0.0685	-0.239	0.305	0.0169	-0.0196	-0.00492	0.188	-0.0401	0.101	0.303	0.307	0.127	-0.199	0.119	0.154	0.395	0.461	0.293	0.348	0.387	0.543	0.303	0.119	0.507	0.315	0.671	0.571	0.191	0.2	0.499	0.302	0.241	0.385	-0.0315	-0.0781	0.171	0.426	-0.252	-0.347	-0.0303	-0.117	0.00653	0.721	0.201	-0.37	-0.337	-0.651	-0.502	-0.594	-0.537	-0.254	-0.49	0.26	-0.248	-0.193	-0.0496	-0.203	0.0501	-0.264	-0.0327	-0.00369	-0.13	0.0559	-0.121	-0.134	0.0443	-0.172	-0.075	0.0655	-0.0844	-0.337	-0.301	-0.371	-0.39	-0.26	-0.146	0.0579	-0.0296	-0.0946	-0.142	-0.325	0.186	0.0848	0.305	0.407	0.305	0.369	0.102	0.48	0.23	0.295	0.22	0.116	-0.126	0.0252	0.0863	-0.0315	-0.127	0.111	0.125	0.0989	0.11	0.0907	0.122	0.547	0.132
Atp6v0a1	MGI:103286	NA	turquoise	turquoise	turquoise	0.0588	0.036	-0.0119	-0.0108	-0.249	-0.245	-0.0932	-0.0106	-0.114	-0.165	-0.0537	-0.166	-0.186	-0.22	-0.333	-0.369	-0.365	-0.37	0.0248	-0.0685	0.397	0.143	0.26	-0.147	-0.0285	-0.168	-0.0985	0.0537	-0.0416	-0.0585	0.613	0.14	0.133	-0.0251	0.00115	0.422	0.248	0.542	0.214	-0.0681	0.451	0.00898	0.575	0.113	0.415	0.0388	0.0725	0.024	-0.174	0.0465	-0.119	-0.116	0.112	0.39	0.144	0.233	0.00668	-0.124	-0.189	-0.263	-0.192	-0.287	-0.00911	-0.383	-0.203	-0.19	-0.134	-0.0478	-0.196	-0.299	0.116	0.0149	-0.00526	0.227	-0.225	-0.216	-0.0706	-0.22	-0.086	-0.0591	-0.0779	0.0093	-0.074	0.155	0.0888	-0.0363	-0.0381	0.0323	-0.424	-0.275	-0.335	-0.286	-0.0555	-0.0527	-0.16	-0.216	-0.36	-0.448	-0.52	0.452	0.195	0.164	-0.0104	0.261	0.374	0.695	0.312	0.536	0.636	0.246	0.196	0.396	-0.103	0.0344	-0.0342	-0.252	0.266	0.088	-0.0186	0.0621	-0.0703	0.0214	-0.35	-0.0453
Atp6v0a2	MGI:104855	NA	turquoise	turquoise	black	-0.0504	-0.102	-0.0409	-0.249	-0.0924	-0.187	-0.183	-0.0931	-0.182	0.0363	-0.186	-0.215	-0.275	-0.189	-0.343	-0.161	-0.304	-0.326	0.0508	-0.0771	0.33	0.0492	0.114	-0.0306	0.0215	-0.104	-0.0614	-0.0194	-0.00314	0.126	0.234	0.0982	0.152	0.27	0.202	0.31	0.228	0.412	0.203	0.0238	0.205	0.352	0.501	0.317	0.497	0.182	0.0534	0.228	0.111	0.0777	0.0907	0.00757	-0.0281	0.251	0.303	-0.0814	-0.162	0.0848	-0.121	-0.136	0.0356	-0.242	-0.0349	-0.353	-0.422	-0.27	-0.368	-0.33	-0.189	-0.393	0.276	-0.0866	-0.158	0.025	-0.0708	-0.0142	-0.171	-0.246	-0.155	-0.146	0.03	-0.192	-0.0937	-0.0799	0.0257	-0.0461	-0.0382	-0.155	-0.141	-0.0326	-0.134	-0.207	-0.106	-0.192	-0.199	-0.00696	-0.363	0.0445	-0.185	0.11	0.00339	0.291	0.207	0.0451	0.235	0.334	0.0665	0.331	0.241	0.0993	0.0213	0.0898	-0.139	-0.0896	0.0632	-0.281	0.19	0.0516	0.0366	-0.106	-0.182	-0.0123	-0.127	-0.0263
Atp6v0a4	MGI:2153480	NA	brown	brown	green	0.0372	-0.0543	-0.014	0.0689	0.06	0.0434	0.0026	-0.0823	-0.0762	0.0739	0.113	0.173	0.0856	0.261	0.0203	0.515	0.0486	0.184	0.0219	0.283	-0.158	-0.0113	0.00636	-0.00585	0.0559	-0.161	-0.338	-0.0864	-0.332	-0.172	-0.232	-0.133	-0.101	0.0751	0.134	-0.102	-0.131	-0.256	-0.293	-0.118	-0.142	-0.0418	-0.158	-0.25	-0.237	-0.0506	-0.0935	-0.227	-0.25	-0.348	-0.38	0.0185	-0.0227	-0.0676	-0.103	0.0516	0.354	-0.00487	-0.05	0.154	0.091	0.248	0.105	0.0323	0.0647	0.21	0.32	0.249	0.558	0.27	-0.0684	-0.0572	0.00273	-0.177	-0.289	-0.392	-0.0864	-0.0951	0.0967	-0.0833	0.0349	0.207	0.000359	-0.0648	0.0514	0.143	-0.127	-0.13	0.213	0.1	0.22	0.105	0.0615	0.0716	0.0457	0.162	0.0956	0.569	0.321	-0.0568	0.0262	0.0599	0.158	-0.158	-0.152	-0.235	-0.339	-0.212	-0.307	-0.178	-0.14	-0.116	-0.0553	-0.315	-0.157	-0.03	-0.0438	-0.0601	-0.136	-0.315	-0.227	-0.0174	0.145	0.0412
Atp6v0b	MGI:1890510	NA	cyan	cyan	greenyellow	0.0409	0.00324	-0.0223	0.0308	0.781	0.258	0.0126	0.0187	0.0744	0.0499	0.21	0.00587	-0.158	-0.0197	0.0635	0.242	0.28	0.143	-0.0537	-0.0995	-0.246	-0.239	-0.242	0.0964	0.0741	0.034	0.0336	0.043	0.0195	0.00441	-0.435	0.0122	-0.0412	0.205	0.322	-0.106	-0.0466	-0.185	0.0739	0.151	-0.175	0.0656	-0.308	0.0636	-0.219	-0.118	0.0524	0.109	0.0736	-0.0406	0.0215	0.009	-0.255	-0.343	-0.204	-0.273	-0.0637	0.0167	0.021	0.0987	0.788	0.678	-0.0391	0.177	-0.132	0.118	-0.0102	0.0246	0.297	0.2	-0.11	-0.195	-0.0665	-0.072	-0.0425	-0.00846	-0.127	0.176	0.0501	0.107	-0.0264	0.155	-0.0395	0.0287	-0.0935	0.0524	0.124	0.00489	0.036	-0.129	-0.0297	-0.176	-0.17	0.131	0.308	0.0932	0.213	0.178	0.163	-0.136	-0.0819	0.0628	0.256	0.127	0.0332	-0.232	0.0798	-0.208	-0.115	0.0951	-0.0192	-0.284	0.117	0.114	0.11	0.0219	-0.198	-0.0872	-0.028	0.00407	-0.0485	-0.00373	0.753	0.126
Atp6v0c	MGI:88116	NA	cyan	cyan	greenyellow	0.0349	0.0634	-0.0952	0.00773	0.633	0.267	-0.0715	0.0152	-0.0824	-0.14	0.0523	-0.0023	-0.126	-0.152	-0.00579	0.0467	-0.0141	-0.0766	-0.0239	-0.0633	-0.032	-0.081	-0.052	0.0865	0.156	0.0148	0.0336	0.145	0.0725	-0.012	-0.232	0.0408	-0.0161	0.148	0.209	-0.0014	0.0434	-0.0232	0.126	0.307	-0.0792	0.177	-0.1	0.141	-0.00531	-0.0803	0.0572	0.0968	0.0752	0.036	0.112	0.0372	-0.101	-0.0679	0.0318	-0.104	-0.053	-0.233	0.0228	0.0336	0.677	0.501	-0.15	0.105	-0.117	-0.0769	-0.165	-0.0792	0.0344	-0.0609	0.0493	-0.0533	-0.0943	-0.0815	-0.126	-0.025	-0.103	0.0385	0.046	-0.101	-0.124	0.0812	-0.103	-0.038	-0.0669	0.146	0.123	0.00824	-0.0434	-0.0665	0.0301	-0.0826	-0.0142	-0.079	0.0844	-0.0576	-0.0464	0.0296	-0.0764	-0.038	0.0321	0.0641	0.223	0.141	0.112	-0.0376	0.119	-0.0452	0.00801	0.111	0.0999	-0.0341	0.116	0.054	0.151	-0.0156	-0.0733	-0.0754	-0.00802	-0.0242	-0.0167	-0.1	0.469	0.0477
Atp6v0c-ps1	MGI:2151814	NA	cyan	cyan	greenyellow	0.15	-0.0374	-0.163	0.0114	0.488	0.172	-0.0194	0.0373	-0.059	-0.0438	-0.0487	-0.0076	-0.139	-0.129	-0.193	0.06	-0.182	-0.177	-0.0582	-0.131	-0.0224	-0.146	-0.0728	0.0223	0.16	0.0591	0.107	0.101	-0.0592	-0.0055	-0.032	0.166	0.136	0.186	0.312	0.121	0.152	0.12	0.0745	0.119	0.0541	0.15	0.0842	0.126	0.165	0.0932	0.127	0.163	0.133	0.0168	0.0503	0.0115	-0.0967	-0.00916	0.00675	-0.0997	-0.0764	-0.00811	-0.0917	0.0329	0.491	0.345	-0.0272	-0.115	-0.296	-0.084	-0.252	-0.0722	0.0877	-0.105	0.0857	-0.108	-0.117	0.0827	0.025	0.0625	-0.0146	0.154	-0.112	0.076	0.0558	-0.025	-0.255	0.119	-0.142	0.196	0.187	-0.0473	0.0352	0.0519	-0.0181	0.00696	0.143	-0.0469	-0.022	-0.0845	-0.142	0.0998	-0.144	0.128	-0.0131	0.156	0.324	0.124	0.234	0.048	0.00643	-0.0462	0.082	0.226	0.259	0.183	0.0778	0.144	-0.0131	-0.16	-0.15	-0.23	-0.133	-0.187	-0.307	-0.0813	0.447	0.0518
Atp6v0c-ps2	MGI:2151816	NA	cyan	NA	NA	0.0213	-0.0491	-0.00667	0.0353	0.535	0.28	-0.0369	0.0803	-0.155	-0.0368	-0.0112	-0.0744	-0.166	-0.202	-0.128	0.014	-0.0739	-0.0863	0.0213	-0.0826	0.0245	-0.0308	-0.0638	0.139	0.142	0.0211	0.0217	0.222	0.027	0.077	-0.158	0.0541	0.105	0.171	0.219	0.0888	0.155	0.0463	0.109	NA	NA	NA	NA	NA	NA	NA	NA	NA	NA	NA	NA	NA	NA	NA	NA	NA	NA	NA	NA	NA	NA	NA	NA	NA	NA	NA	NA	NA	NA	NA	NA	NA	NA	NA	NA	NA	NA	NA	NA	NA	NA	NA	NA	NA	NA	NA	NA	NA	NA	NA	NA	NA	NA	NA	NA	NA	NA	NA	NA	NA	NA	NA	NA	NA	NA	NA	NA	NA	NA	NA	NA	NA	NA	NA	NA	NA	NA	NA	NA	NA	NA	NA	NA	NA
Atp6v0d1	MGI:1201778	NA	yellow	blue	brown	0.0736	0.0122	-0.0429	-0.165	0.275	-0.0574	-0.111	0.00109	-0.0244	-0.0601	0.0372	-0.474	-0.588	-0.477	-0.409	-0.388	-0.268	-0.506	-0.0532	-0.505	0.292	-0.216	-0.142	-0.0175	0.185	0.0663	0.263	0.206	0.275	0.133	0.116	0.376	0.206	0.51	0.555	0.502	0.466	0.626	0.705	0.198	0.329	0.518	0.441	0.742	0.637	0.174	0.222	0.51	0.177	0.254	0.342	-0.0641	-0.405	0.0167	0.1	-0.373	-0.583	-0.0342	-0.358	-0.0377	0.347	-0.15	-0.186	-0.336	-0.745	-0.373	-0.617	-0.512	-0.255	-0.519	0.28	-0.335	-0.0418	0.155	-0.0476	0.311	-0.15	-0.0189	0.159	-0.116	-0.0114	0.0854	-0.211	0.2	-0.125	-0.0687	0.0274	0.026	-0.425	-0.346	-0.523	-0.531	-0.282	-0.0702	-0.0397	-0.0836	-0.362	-0.307	-0.51	0.295	0.182	0.512	0.459	0.548	0.593	0.385	0.643	0.418	0.609	0.285	0.318	0.125	0.159	0.295	0.0316	-0.244	0.079	-0.0521	0.0501	0.0936	0.0537	0.0751	0.125	-0.0254
Atp6v0d2	MGI:1924415	NA	cyan	cyan	greenyellow	0.00691	-0.0301	0.0145	0.173	0.957	0.499	-0.0203	-0.0364	0.0508	0.00149	0.0348	0.00156	-0.195	-0.201	-0.0154	0.186	0.0128	0.0166	-0.0363	0.0548	-0.012	0.0204	-0.0512	-0.0197	0.221	-0.084	-0.0695	0.199	0.0308	-0.00853	-0.316	-0.0959	0.0292	0.143	0.242	-0.0207	0.0021	-0.0664	0.0259	0.201	-0.0799	0.149	-0.11	0.0743	0.0394	0.0198	0.114	0.128	0.105	-0.0283	-0.00744	0.0141	-0.0171	-0.0566	0.134	-0.158	0.0572	-0.0128	-0.00398	0.00692	0.955	0.748	-0.0342	-0.0772	-0.237	-0.0878	-0.207	-0.0664	0.202	0.0122	0.0553	-0.0992	-0.135	-0.0333	-0.238	-0.219	-0.182	0.0118	0.0159	0.058	-0.0409	0.0232	-0.0794	0.0503	-0.0731	-0.00634	0.052	-0.116	-0.0694	-0.0909	0.0736	-0.0783	-0.0882	0.115	0.161	-0.00737	0.143	0.119	0.0763	-0.0149	0.012	-0.00876	0.103	-0.0468	-0.0616	-0.185	-0.00434	-0.098	-0.128	0.0949	-0.133	-0.212	-0.00642	-0.0513	-0.0573	0.13	-0.0117	0.105	0.0261	0.0281	-0.0274	0.128	0.903	0.269
Atp6v0e	MGI:1328318	NA	cyan	NA	tan	0.0273	0.016	0.02	-0.0613	0.443	0.138	-0.153	-0.0956	-0.0868	0.0156	0.19	-0.229	-0.327	-0.228	-0.24	-0.0697	-0.0733	-0.168	-0.094	-0.245	0.0451	-0.203	-0.125	0.0817	0.125	-0.026	0.0771	0.0943	0.0543	-0.0048	-0.114	0.212	0.0595	0.353	0.418	0.136	0.215	0.246	0.293	NA	NA	NA	NA	NA	NA	NA	NA	NA	NA	NA	NA	NA	NA	NA	NA	NA	NA	NA	NA	NA	NA	NA	NA	NA	NA	NA	NA	NA	NA	NA	NA	NA	NA	NA	NA	NA	NA	NA	NA	NA	NA	NA	NA	NA	-0.137	-0.0292	-0.173	0.0873	-0.191	-0.198	-0.311	-0.319	-0.159	-0.0929	0.27	-0.00596	-0.0846	-0.132	-0.213	0.134	0.111	0.279	0.314	0.318	0.372	0.239	0.254	0.156	0.302	0.177	0.19	0.00933	-0.0329	0.142	0.0953	-0.175	-0.0362	-0.111	0.0165	0.0223	-0.00555	0.0626	0.248	-0.0316
Atp6v0e2	MGI:1923502	NA	turquoise	turquoise	blue	0.0128	0.139	0.0968	0.178	-0.217	0.00566	0.196	0.125	0.109	0.167	0.168	0.584	0.753	0.594	0.428	0.585	0.307	0.642	-0.0201	0.3	-0.667	-0.164	-0.237	-0.101	-0.136	-0.0412	-0.208	-0.342	-0.536	-0.433	-0.208	-0.137	-0.31	-0.417	-0.381	-0.541	-0.552	-0.784	-0.727	-0.193	-0.378	-0.546	-0.639	-0.782	-0.802	-0.326	-0.255	-0.64	-0.356	-0.431	-0.527	-0.00872	0.0201	-0.435	-0.488	0.0808	0.418	0.0879	0.264	0.0766	-0.301	0.255	0.245	0.438	0.797	0.662	0.757	0.656	0.527	0.708	-0.25	0.337	0.197	-0.0812	0.0584	-0.201	0.277	0.256	0.061	0.102	-0.164	0.111	0.182	-0.0509	0.075	0.111	0.0919	0.0965	0.516	0.459	0.63	0.745	0.578	0.0722	0.246	0.262	0.396	0.492	0.635	-0.444	-0.328	-0.483	-0.264	-0.496	-0.557	-0.549	-0.676	-0.763	-0.765	-0.341	-0.0461	0.05	-0.0951	-0.216	-0.292	0.136	-0.462	-0.322	-0.518	-0.473	-0.353	0.0657	0.0101	-0.116
Atp6v1a	MGI:1201780	NA	cyan	cyan	greenyellow	-0.0201	-0.0784	0.0301	0.0933	0.948	0.454	-0.117	-0.015	-0.000695	-0.0374	-0.0467	-0.163	-0.357	-0.335	-0.168	0.0397	-0.129	-0.166	-0.0398	0.0167	0.197	0.0957	0.0581	0.0172	0.21	-0.112	-0.0704	0.251	0.116	0.0934	-0.248	-0.055	0.118	0.279	0.335	0.125	0.154	0.147	0.222	0.223	0.0181	0.328	0.0671	0.275	0.261	0.131	0.156	0.271	0.227	0.0294	0.0869	-0.0049	0.0192	0.122	0.301	-0.103	-0.0184	-0.0529	-0.033	0.0295	0.956	0.625	-0.157	-0.228	-0.403	-0.256	-0.372	-0.251	0.0655	-0.197	0.158	-0.139	-0.152	-0.0872	-0.269	-0.202	-0.233	-0.0465	-0.035	-0.0226	0.0374	-0.0372	-0.079	0.00943	-0.107	-0.0354	0.12	-0.137	-0.225	-0.2	-0.108	-0.259	-0.229	-0.00105	0.0314	-0.0403	-0.00426	0.0136	-0.0986	0.113	0.0876	0.149	0.242	0.0608	0.104	-0.0256	0.2	0.125	0.0742	0.174	-0.117	-0.216	-0.0259	-0.0503	-0.0131	0.0414	0.157	0.204	0.0791	0.0873	0.0161	0.147	0.857	0.243
Atp6v1b2	MGI:109618	NA	cyan	cyan	greenyellow	0.0082	-0.0562	0.00172	0.0857	0.948	0.434	-0.0908	0.0108	0.0162	-0.0218	-0.0168	-0.169	-0.36	-0.362	-0.151	0.0261	-0.0861	-0.143	-0.0898	-0.064	0.117	-8.59e-05	-0.0294	0.0126	0.237	-0.0492	0.025	0.246	0.131	0.0593	-0.272	0.00731	0.094	0.309	0.376	0.119	0.147	0.128	0.255	0.22	0.00124	0.292	0.0116	0.294	0.22	0.0961	0.162	0.294	0.203	0.0646	0.117	-0.0216	-0.0753	0.0157	0.19	-0.181	-0.0981	-0.0165	-0.0405	0.0564	0.967	0.619	-0.133	-0.178	-0.4	-0.206	-0.391	-0.254	0.0542	-0.167	0.144	-0.144	-0.104	-7.98e-05	-0.194	-0.0837	-0.218	-0.000743	0.0187	0.0199	0.00989	-0.0135	-0.103	0.0429	-0.182	-0.0117	0.123	-0.112	-0.262	-0.178	-0.128	-0.284	-0.215	0.026	0.0676	-0.0479	-0.0123	0.0061	-0.0989	0.108	0.0889	0.212	0.295	0.122	0.161	-0.0533	0.244	0.0763	0.0933	0.157	-0.036	-0.182	0.034	0.051	-0.0402	0.0299	0.0691	0.0943	0.0292	0.0664	-0.00234	0.111	0.831	0.229
Atp6v1c1	MGI:1913585	NA	cyan	cyan	greenyellow	-0.00163	-0.0122	-0.0117	0.155	0.935	0.507	-0.0416	-0.0239	0.0281	-0.0303	-0.0533	-0.0992	-0.266	-0.327	-0.0761	0.05	-0.0802	-0.0932	-0.0517	-0.066	0.0408	0.00571	-0.0667	0.0318	0.198	-0.0166	0.0743	0.246	0.13	0.0465	-0.273	0.013	0.0682	0.203	0.302	0.0351	0.0924	0.0492	0.145	0.184	-0.128	0.227	-0.0884	0.17	0.111	0.0452	0.0986	0.163	0.185	0.056	0.101	0.0555	-0.0377	-0.0653	0.164	-0.226	-0.0749	-0.0126	0.067	0.108	0.933	0.679	-0.131	-0.0585	-0.265	-0.115	-0.317	-0.198	0.0852	-0.0882	0.163	-0.0391	-0.145	-0.0468	-0.19	-0.0736	-0.183	0.124	-0.0257	-0.0038	-0.0591	-0.0978	-0.117	0.0248	-0.161	-0.00294	0.0886	-0.115	-0.237	-0.163	-0.0751	-0.212	-0.134	0.102	0.105	-0.0847	0.0651	-0.0334	-0.114	0.119	0.117	0.063	0.22	0.113	0.132	-0.0392	0.159	0.0142	0.0706	0.183	0.00936	-0.127	0.0807	0.123	-0.075	0.0577	0.0122	0.0833	0.0858	0.122	0.0409	0.112	0.839	0.258
Atp6v1c2	MGI:1916025	NA	NA	NA	black	NA	NA	NA	NA	NA	NA	NA	NA	NA	NA	NA	NA	NA	NA	NA	NA	NA	NA	NA	NA	NA	NA	NA	NA	NA	NA	NA	NA	NA	NA	NA	NA	NA	NA	NA	NA	NA	NA	NA	NA	NA	NA	NA	NA	NA	NA	NA	NA	NA	NA	NA	NA	NA	NA	NA	NA	NA	NA	NA	NA	NA	NA	NA	NA	NA	NA	NA	NA	NA	NA	NA	NA	NA	NA	NA	NA	NA	NA	NA	NA	NA	NA	NA	NA	-0.00281	-0.142	0.0102	-0.128	-0.0879	-0.243	-0.191	-0.243	-0.234	0.00143	-0.157	-0.0371	-0.319	-0.157	-0.245	0.349	0.11	0.323	0.0955	0.197	0.257	0.346	0.148	0.38	0.387	0.235	0.0462	0.0726	-0.0977	0.0102	0.191	-0.1	0.156	0.0419	0.0814	0.0442	-0.0267	0.152	-0.0753	-0.0789
Atp6v1d	MGI:1921084	NA	cyan	cyan	greenyellow	0.0177	-0.0011	-0.0156	0.106	0.809	0.377	0.0441	0.0487	0.0876	-0.00619	0.0697	0.136	0.0428	-0.0713	-0.101	0.215	-0.107	-0.0105	-0.083	-0.0122	-0.179	-0.106	-0.117	0.0717	0.25	-0.02	-0.0386	0.0786	-0.184	-0.142	-0.21	0.119	0.0382	0.114	0.208	-0.0648	0.00151	-0.139	-0.0888	0.166	-0.142	0.049	-0.21	-0.0519	-0.114	-0.0255	0.00152	0.00848	0.0659	-0.164	-0.166	-0.00614	-0.0871	-0.189	-0.055	-0.179	0.0346	0.00116	0.0767	0.103	0.832	0.73	0.0408	-0.0874	-0.0341	0.159	-0.0575	0.063	0.303	0.076	0.0958	0.0644	-0.0152	-0.137	-0.147	-0.193	-0.0581	0.123	0.0152	0.0802	-0.0438	0.0403	-0.101	0.00781	-0.15	0.0556	0.119	-0.0716	0.0446	0.0449	0.181	0.158	0.263	0.118	0.203	-0.0345	-0.0394	0.0995	-0.0118	0.0629	-0.0275	-0.0179	0.124	0.00968	0.0359	-0.153	-0.149	-0.202	-0.13	0.147	0.19	0.128	0.0743	0.0543	0.0339	-0.0573	-0.176	-0.189	-0.264	-0.219	-0.259	0.0826	0.708	0.0845
Atp6v1e1	MGI:894326	NA	cyan	cyan	greenyellow	0.0184	0.0342	0.00657	-0.0601	0.707	0.213	-0.0249	0.0964	0.093	-0.0379	0.101	-0.00742	-0.00943	-0.172	-0.0981	0.00399	-0.18	-0.145	-0.108	-0.182	-0.117	-0.197	-0.169	0.0109	0.278	-0.0137	0.108	0.0331	-0.0969	-0.12	-0.0388	0.256	0.0545	0.176	0.192	0.00825	0.00939	0.0308	0.0742	0.143	-0.0601	0.255	-0.118	0.0691	0.0667	0.000331	0.0615	0.0442	0.0452	-0.0578	-0.02	-0.0433	-0.135	-0.108	0.022	-0.16	-0.141	-0.0104	0.0643	0.184	0.747	0.533	0.0217	-0.0365	-0.0979	0.0693	-0.206	-0.131	0.0616	-0.122	0.237	0.126	0.00898	0.0419	-0.149	0.00407	-0.086	0.128	0.0561	0.113	-0.147	0.0577	-0.15	0.00166	-0.163	0.0453	0.169	-0.0362	-0.0562	0.00876	0.0584	0.0694	0.237	0.00933	0.222	-0.0877	-0.106	-0.043	-0.15	0.0243	-0.16	0.05	0.185	0.118	0.174	-0.014	0.0593	-0.147	0.0373	0.167	0.318	0.211	0.0926	0.207	-0.157	-0.0751	-0.257	-0.249	-0.236	-0.176	-0.238	0.162	0.573	0.0512
Atp6v1f	MGI:1913394	NA	cyan	cyan	NA	0.0677	0.0329	-0.055	0.0856	0.461	0.224	0.0722	0.0524	0.00683	0.0441	0.158	0.0548	-0.0215	-0.0321	-0.0473	0.16	0.0359	0.0664	-0.0329	-0.229	-0.347	-0.371	-0.325	0.0265	0.0631	0.185	0.283	-0.0571	-0.115	-0.181	-0.285	0.284	-0.0322	0.198	0.368	-0.0613	0.0555	-0.111	0.0204	0.112	-0.128	-0.0277	-0.158	0.0784	-0.147	-0.136	-0.0541	-0.0124	-0.106	-0.12	-0.0259	0.0298	-0.278	-0.353	-0.262	-0.242	-0.168	0.122	0.113	0.191	0.438	0.362	-0.139	0.0971	-0.0626	0.203	-0.0258	0.0391	0.174	0.106	0.00703	-0.0409	0.0524	0.0273	0.0439	0.17	-0.038	0.273	0.0715	-0.0214	-0.032	0.149	-0.0521	0.218	NA	NA	NA	NA	NA	NA	NA	NA	NA	NA	NA	NA	NA	NA	NA	NA	NA	NA	NA	NA	NA	NA	NA	NA	NA	NA	NA	NA	NA	NA	NA	NA	NA	NA	NA	NA	NA	NA	NA	NA
Atp6v1g1	MGI:1913540	NA	blue	white	greenyellow	0.0774	-0.0163	0.00739	0.0685	0.577	0.243	0.0409	0.0783	0.0123	0.0169	0.0662	0.288	0.362	0.306	0.0321	0.364	-0.0119	0.162	-0.043	-0.0106	-0.462	-0.292	-0.279	0.049	0.0902	-0.0315	-0.0172	-0.128	-0.365	-0.233	-0.204	0.182	-0.0644	0.00396	0.0665	-0.255	-0.231	-0.384	-0.33	0.103	-0.326	-0.147	-0.494	-0.405	-0.455	-0.202	-0.137	-0.308	-0.109	-0.341	-0.348	0.0507	-0.125	-0.362	-0.283	-0.0954	0.191	0.0012	0.214	0.0725	0.614	0.775	0.15	0.142	0.337	0.467	0.336	0.336	0.437	0.341	0.0331	0.255	0.112	-0.0995	-0.0794	-0.172	-0.0366	0.237	0.0454	0.0774	-0.0905	0.0346	-0.0371	0.0075	-0.0564	0.152	0.069	-0.112	0.363	0.142	0.257	0.38	0.458	0.0489	0.156	0.0326	0.0845	0.267	0.132	-0.112	-0.151	-0.0768	0.143	-0.0799	-0.0102	-0.319	-0.289	-0.451	-0.276	0.086	0.324	0.199	0.00344	0.123	0.0093	-0.111	-0.454	-0.434	-0.303	-0.36	-0.29	0.0759	0.545	0.0703
Atp6v1h	MGI:1914864	NA	cyan	cyan	greenyellow	0.0461	-0.0395	-0.0536	0.115	0.877	0.497	-0.0847	-0.00615	0.0169	-0.00819	-0.0193	-0.00532	-0.22	-0.226	-0.136	0.201	-0.133	-0.0233	-0.0604	-0.0493	-0.0782	-0.11	-0.152	0.0446	0.206	-0.0702	0.0215	0.219	-0.0501	-0.0786	-0.33	0.077	0.0201	0.324	0.398	0.0324	0.0265	-0.0211	0.0631	0.158	-0.181	0.257	-0.0494	0.112	0.0726	0.00304	0.142	0.15	0.0502	-0.132	-0.0422	-0.0495	-0.146	-0.151	0.0537	-0.252	-0.0723	-0.037	0.0323	0.119	0.873	0.66	-0.0454	-0.12	-0.252	0.00301	-0.242	-0.102	0.194	-0.0439	0.257	0.0354	-0.0874	-0.0289	-0.263	-0.0985	-0.202	0.0822	0.0482	-0.0894	-0.00332	-0.0467	-0.162	0.0909	-0.114	0.021	0.1	-0.141	-0.0913	-0.0338	0.0432	-0.133	-0.037	0.0332	0.158	0.00961	0.0496	0.238	0.053	0.0565	0.0497	0.178	0.379	0.0557	0.135	-0.129	0.00417	-0.143	-0.0926	0.118	0.0587	-0.12	0.0486	0.0558	-0.072	-0.0702	-0.134	-0.0763	-0.0894	-0.142	-0.164	0.0895	0.826	0.0844
Atp7a	MGI:99400	NA	grey60	darkred	magenta	-0.184	-0.156	-0.0286	-0.158	0.105	0.0521	-0.132	-0.0234	0.00592	-0.0615	-0.327	-0.11	-0.194	-0.171	0.153	-0.0979	-0.0807	-0.116	0.0515	0.667	0.681	0.851	0.747	-0.0271	0.00555	-0.198	-0.34	0.113	0.166	0.147	0.0895	-0.544	0.024	0.052	-0.298	0.0821	0.0167	0.104	0.0751	-0.0364	0.0118	0.0688	0.0147	-0.0392	0.0739	0.103	0.0493	0.0379	0.11	0.0208	-0.0104	0.00584	0.841	0.772	0.633	0.71	0.678	-0.00719	0.0745	-0.105	0.122	0.167	-0.0142	0.0836	-0.0879	-0.47	-0.0463	-0.00704	0.00528	-0.00752	-0.35	-0.21	0.0411	-0.208	-0.153	-0.376	-0.0564	-0.296	-0.142	0.0398	0.147	-0.164	-0.159	-0.0744	0.0803	-0.256	-0.0847	-0.172	-0.251	-0.192	-0.109	-0.188	-0.347	-0.166	-0.479	-0.121	-0.383	-0.178	-0.198	0.149	0.111	0.218	-0.197	-0.293	-0.151	0.0653	0.257	0.611	0.148	-0.0622	-0.51	-0.2	-0.255	-0.458	0.00876	0.295	0.875	0.643	0.214	0.279	0.258	0.062	0.00639	0.0657
Atp7b	MGI:103297	NA	turquoise	turquoise	turquoise	0.0336	-0.0733	-0.00315	-0.213	-0.17	-0.341	-0.0594	-0.0686	-0.113	-0.194	-0.0651	-0.444	-0.379	-0.437	-0.413	-0.608	-0.51	-0.654	0.0905	-0.277	0.621	0.172	0.244	-0.113	0.127	-0.0665	0.102	0.141	0.259	0.285	0.685	0.232	0.294	0.128	0.0731	0.618	0.447	0.814	0.449	0.0704	0.585	0.414	0.669	0.518	0.865	0.287	0.161	0.373	0.208	0.289	0.28	0.0112	0.0411	0.536	0.415	0.0591	-0.324	-0.0987	-0.189	-0.185	-0.0504	-0.476	-0.116	-0.567	-0.498	-0.467	-0.541	-0.532	-0.528	-0.739	0.389	-0.0654	-0.13	0.189	-0.0967	0.0892	-0.054	-0.285	-0.0305	-0.0549	0.0939	-0.0447	-0.0738	0.0949	0.0591	-0.0778	-0.0428	-0.05	-0.53	-0.275	-0.392	-0.41	-0.186	0.00485	-0.193	-0.319	-0.472	-0.587	-0.625	0.588	0.288	0.238	-0.0942	0.32	0.419	0.661	0.367	0.708	0.768	0.325	0.149	0.358	-0.0197	0.164	-0.000201	-0.101	0.369	0.2	0.264	0.28	0.103	0.012	-0.276	0.138
Atp8a1	MGI:1330848	NA	turquoise	turquoise	black	0.0215	-0.0878	0.015	-0.184	-0.077	-0.151	-0.0558	-0.0257	-0.129	-0.149	-0.0781	-0.325	-0.405	-0.384	-0.325	-0.441	-0.376	-0.436	-0.00543	-0.184	0.502	0.143	0.169	-0.0786	0.0393	-0.17	0.00765	0.154	0.195	0.211	0.376	0.142	0.254	0.263	0.145	0.422	0.312	0.632	0.393	0.111	0.396	0.446	0.643	0.476	0.699	0.331	0.179	0.313	0.208	0.227	0.238	0.0191	0.0985	0.418	0.486	0.0272	-0.247	-0.0764	-0.177	-0.155	0.0597	-0.312	-0.137	-0.419	-0.559	-0.495	-0.527	-0.461	-0.409	-0.558	0.27	-0.156	-0.107	0.155	-0.109	0.0176	-0.0378	-0.249	-0.159	-0.161	0.139	-0.085	-0.0943	0.0954	-0.0955	-0.0828	0.00973	-0.0224	-0.341	-0.115	-0.217	-0.301	-0.177	-0.0696	-0.144	-0.24	-0.344	-0.366	-0.386	0.341	0.191	0.307	0.0346	0.123	0.329	0.589	0.287	0.49	0.505	0.165	0.0887	0.184	-0.233	0.0242	0.00868	-0.109	0.249	0.112	0.139	0.115	0.000179	0.0764	-0.243	-0.0389
Atp8a2	MGI:1354710	NA	turquoise	turquoise	turquoise	-0.00684	-0.0605	0.0211	-0.115	-0.0284	-0.0879	-0.167	-0.0657	-0.125	-0.0907	-0.213	-0.628	-0.491	-0.543	-0.57	-0.646	-0.634	-0.665	0.0634	-0.194	0.767	0.329	0.382	-0.0489	0.111	-0.152	0.0107	0.194	0.297	0.276	0.519	0.228	0.364	0.292	0.177	0.482	0.538	0.84	0.621	0.115	0.45	0.502	0.573	0.603	0.873	0.404	0.0923	0.372	0.221	0.283	0.321	0.0155	0.267	0.664	0.693	0.159	-0.25	-0.0919	-0.0869	-0.0801	0.0692	-0.412	-0.204	-0.572	-0.539	-0.594	-0.647	-0.71	-0.579	-0.733	0.427	-0.0194	-0.12	0.0408	-0.225	-0.0196	-0.152	-0.259	0.0084	-0.209	0.0916	-0.187	-0.0456	0.0811	0.00307	-0.109	-0.049	-0.0279	-0.556	-0.369	-0.654	-0.496	-0.226	-0.131	-0.231	-0.0892	-0.511	-0.536	-0.738	0.399	0.232	0.447	0.23	0.42	0.648	0.583	0.639	0.783	0.829	0.344	0.261	0.304	-0.125	0.0306	-0.0171	-0.413	0.482	0.216	0.329	0.172	0.109	0.0375	-0.316	0.0745
Atp8b1	MGI:1859665	NA	NA	magenta	NA	NA	NA	NA	NA	NA	NA	NA	NA	NA	NA	NA	NA	NA	NA	NA	NA	NA	NA	NA	NA	NA	NA	NA	NA	NA	NA	NA	NA	NA	NA	NA	NA	NA	NA	NA	NA	NA	NA	NA	-0.0897	0.156	-0.0767	0.382	-0.254	-0.0748	-0.0406	-0.0736	-0.286	-0.267	-0.343	-0.405	-0.0239	0.127	0.135	0.0228	0.228	0.328	-0.0018	-0.0477	-0.216	-0.129	0.0601	0.0464	-0.169	0.0645	0.0778	0.29	0.438	0.219	0.0828	-0.0948	0.00559	-0.00922	-0.0225	-0.0886	-0.425	-0.0245	-0.209	-0.191	-0.0437	0.131	0.0571	-0.029	-0.0265	NA	NA	NA	NA	NA	NA	NA	NA	NA	NA	NA	NA	NA	NA	NA	NA	NA	NA	NA	NA	NA	NA	NA	NA	NA	NA	NA	NA	NA	NA	NA	NA	NA	NA	NA	NA	NA	NA	NA	NA
Atp8b2	MGI:1859660	NA	brown	brown	green	-0.0447	-0.0679	-0.00274	0.224	0.238	0.286	0.035	-0.0687	0.0561	0.193	0.166	0.439	0.0103	0.389	0.159	0.891	0.455	0.548	-0.0081	0.467	-0.361	-0.0238	-0.0543	0.00871	-0.075	-0.126	-0.374	-0.121	-0.343	-0.117	-0.654	-0.417	-0.232	0.0527	0.246	-0.27	-0.291	-0.571	-0.505	-0.149	-0.238	-0.248	-0.405	-0.447	-0.538	-0.193	-0.169	-0.229	-0.0815	-0.412	-0.426	-0.0793	0.0313	-0.227	-0.212	0.0587	0.569	0.16	-0.00234	0.0351	0.203	0.567	0.17	0.117	0.0871	0.258	0.536	0.596	0.905	0.627	-0.454	-0.313	0.000407	-0.285	-0.166	-0.432	-0.0874	-0.0405	-0.0118	0.0245	0.0624	0.177	0.0853	-0.117	0.088	0.0503	-0.0877	-0.118	0.325	0.0278	0.339	0.0245	-0.172	0.138	0.195	0.241	0.451	0.888	0.754	-0.188	-0.0701	-0.0266	0.234	-0.31	-0.368	-0.428	-0.558	-0.453	-0.648	-0.274	-0.446	-0.556	-0.0903	-0.382	-0.0369	0.067	-0.151	0.0294	-0.123	-0.299	-0.174	-0.054	0.395	0.0122
Atp8b3	MGI:1914581	NA	orange	skyblue	steelblue	0.0606	-0.172	0.718	-0.00633	-0.147	-0.174	0.078	-0.0403	0.00712	0.0398	0.09	-0.111	-0.00387	-0.0894	-0.215	-0.18	-0.183	-0.146	0.0377	-0.114	0.0938	-0.0689	0.0364	-0.0434	-0.0295	-0.124	-0.0703	-0.136	-0.0525	0.00108	0.267	0.147	0.101	0.0229	-0.0133	0.128	0.0685	0.222	0.123	-0.0421	0.209	-0.0453	0.134	0.142	0.259	0.21	-0.0998	0.0965	0.099	-0.0282	-0.0179	0.0332	-0.097	0.0998	0.0169	-0.01	-0.168	0.0297	-0.0576	0.00387	-0.163	-0.289	-0.0993	-0.433	-0.106	-0.0103	-0.149	-0.224	-0.151	-0.128	0.145	0.0158	-0.224	0.133	0.00297	-0.00804	0.0165	-0.157	0.135	-0.05	0.237	0.0138	0.743	0.195	0.00212	-0.12	0.134	-0.0803	-0.114	-0.0613	0.042	0.00859	0.084	0.106	0.154	0.0674	-0.14	-0.161	-0.136	0.141	-0.0536	0.0689	-0.0976	-0.0469	0.0597	0.2	0.0673	0.0864	0.146	-0.0491	0.0874	0.193	-0.22	-0.0677	-0.0857	-0.00442	-0.00357	-0.0402	-0.22	-0.0559	-0.114	0.702	-0.0194	0.0664
Atp8b4	MGI:1859664	NA	yellow	green	brown	-0.0709	-0.0828	0.0192	0.0245	0.105	0.219	-0.257	-0.0839	-0.0576	0.033	-0.239	-0.608	-0.595	-0.518	-0.401	-0.571	-0.278	-0.519	-0.0218	-0.278	0.604	0.177	0.215	-0.000823	0.0476	-0.00305	0.164	0.376	0.569	0.279	-0.0104	0.107	0.224	0.336	0.289	0.325	0.462	0.619	0.865	0.283	0.268	0.438	0.469	0.921	0.736	0.375	0.267	0.7	0.365	0.419	0.613	0.0153	-0.00167	0.383	0.488	-0.15	-0.45	0.105	-0.149	-0.0671	0.139	-0.399	-0.461	-0.418	-0.703	-0.72	-0.681	-0.726	-0.534	-0.639	0.149	-0.387	-0.179	0.0088	-0.0304	0.231	-0.25	-0.142	-0.0158	-0.146	0.156	-0.169	-0.0152	0.0411	-0.138	-0.16	-0.0376	-0.0289	-0.421	-0.302	-0.672	-0.452	-0.384	-0.3	-0.289	-0.069	-0.329	-0.557	-0.636	0.139	0.138	0.409	0.213	0.35	0.469	0.298	0.897	0.612	0.604	0.124	0.101	-0.0281	-0.0601	0.0522	0.0536	-0.159	0.475	0.293	0.329	0.354	0.463	0.0381	-0.252	-0.0334
Atp9a	MGI:1330826	NA	turquoise	turquoise	turquoise	0.0223	0.017	0.0766	0.163	-0.098	0.0216	0.143	0.0793	0.0906	0.0814	0.059	0.689	0.654	0.582	0.363	0.57	0.315	0.615	0.0107	0.247	-0.664	-0.228	-0.284	-0.0132	-0.0836	-0.0722	-0.139	-0.279	-0.487	-0.41	-0.246	-0.125	-0.327	-0.35	-0.267	-0.496	-0.591	-0.737	-0.69	-0.176	-0.458	-0.628	-0.61	-0.708	-0.81	-0.367	-0.138	-0.444	-0.319	-0.364	-0.408	-0.000714	-0.0306	-0.476	-0.541	0.000111	0.396	0.0564	0.317	0.114	-0.0868	0.435	0.157	0.391	0.665	0.605	0.719	0.727	0.555	0.706	-0.318	0.211	0.0682	-0.163	0.0275	-0.145	0.192	0.267	0.0627	0.163	-0.0706	0.0454	0.163	-0.0228	0.101	0.0664	0.124	-0.0248	0.527	0.586	0.72	0.653	0.508	0.0337	0.0821	0.117	0.291	0.425	0.601	-0.425	-0.308	-0.357	-0.206	-0.477	-0.459	-0.385	-0.693	-0.674	-0.674	-0.328	-0.0396	0.0801	-0.132	-0.123	-0.141	0.09	-0.489	-0.369	-0.526	-0.5	-0.363	0.0446	0.0629	-0.0754
Atpaf1	MGI:2180560	NA	blue	NA	blue	-0.00972	-0.00444	0.0722	0.251	-0.0765	-0.0177	0.23	0.197	0.0943	0.0456	0.0687	0.227	0.478	0.206	0.127	0.116	-0.00118	0.0857	0.0301	0.0198	-0.291	-0.0398	-0.14	-0.0355	0.0273	-0.0595	-0.041	-0.11	-0.179	-0.175	0.021	0.0187	0.056	-0.427	-0.309	-0.186	-0.288	-0.319	-0.293	NA	NA	NA	NA	NA	NA	NA	NA	NA	NA	NA	NA	NA	NA	NA	NA	NA	NA	NA	NA	NA	NA	NA	NA	NA	NA	NA	NA	NA	NA	NA	NA	NA	NA	NA	NA	NA	NA	NA	NA	NA	NA	NA	NA	NA	0.0633	0.0439	0.109	0.0413	0.284	0.241	0.342	0.582	0.516	0.194	0.138	0.088	0.166	0.136	0.139	-0.114	-0.198	-0.463	-0.282	-0.317	-0.347	-0.394	-0.35	-0.414	-0.367	0.0326	0.0999	0.221	-0.0545	-0.0494	-0.165	0.11	-0.266	-0.14	-0.203	-0.169	-0.177	0.0776	0.0667	0.018
Atpaf2	MGI:2180561	NA	NA	NA	salmon	NA	NA	NA	NA	NA	NA	NA	NA	NA	NA	NA	NA	NA	NA	NA	NA	NA	NA	NA	NA	NA	NA	NA	NA	NA	NA	NA	NA	NA	NA	NA	NA	NA	NA	NA	NA	NA	NA	NA	NA	NA	NA	NA	NA	NA	NA	NA	NA	NA	NA	NA	NA	NA	NA	NA	NA	NA	NA	NA	NA	NA	NA	NA	NA	NA	NA	NA	NA	NA	NA	NA	NA	NA	NA	NA	NA	NA	NA	NA	NA	NA	NA	NA	NA	-0.0101	0.0982	-0.00491	0.152	-0.0422	0.063	0.0219	0.108	0.273	-0.0856	0.074	-0.124	-0.207	-0.22	-0.264	0.0917	0.0348	0.0264	-0.0286	0.167	0.249	0.21	-0.0257	0.0402	0.24	0.0748	0.398	0.427	0.0725	0.282	-0.0264	-0.115	-0.166	-0.296	-0.0404	-0.0826	-0.00395	-0.0486	-0.238	-0.0223
Atpif1	MGI:1196457	NA	turquoise	turquoise	turquoise	0.0965	0.0194	-0.0519	-0.209	-0.154	-0.235	-0.0253	-0.0492	-0.123	-0.216	-0.0558	-0.443	-0.431	-0.441	-0.602	-0.625	-0.567	-0.685	0.00975	-0.555	0.431	-0.124	0.0179	-0.0513	0.0916	0.165	0.375	0.157	0.164	0.18	0.652	0.548	0.353	0.281	0.34	0.581	0.626	0.892	0.52	0.00762	0.593	0.451	0.766	0.596	0.905	0.328	0.181	0.383	0.154	0.207	0.234	-0.029	-0.165	0.342	0.262	-0.141	-0.543	-0.124	-0.301	-0.16	-0.0546	-0.533	-0.174	-0.654	-0.585	-0.37	-0.604	-0.569	-0.528	-0.753	0.435	-0.0806	-0.0884	0.319	0.0635	0.262	-0.0252	-0.158	0.0252	-0.107	0.00888	-0.0571	-0.103	0.202	-0.0681	-0.0579	-0.0503	0.0258	-0.438	-0.264	-0.46	-0.43	-0.0676	0.0275	-0.0831	-0.326	-0.518	-0.543	-0.694	0.491	0.224	0.39	0.242	0.659	0.735	0.745	0.386	0.543	0.865	0.421	0.559	0.524	0.273	0.576	0.0865	-0.403	0.00886	-0.213	0.112	0.0912	-0.0459	-0.058	-0.316	-0.00791
Atr	MGI:108028	NA	green	grey60	magenta	-0.185	-0.0782	0.0352	0.143	0.214	0.217	-0.171	-0.204	0.0326	-0.0231	-0.37	-0.368	-0.396	-0.402	-0.0424	-0.277	-0.15	-0.233	0.109	0.168	0.615	0.611	0.352	-0.0445	0.0349	-0.0728	0.0414	0.255	0.46	0.332	0.00465	-0.31	0.185	0.0103	-0.0414	0.215	0.187	0.302	0.316	0.129	-0.000884	0.196	0.164	0.429	0.477	0.302	0.182	0.411	0.381	0.397	0.473	0.0644	0.545	0.57	0.739	0.121	0.0532	-0.00117	0.0107	-0.116	0.204	-0.0832	-0.216	-0.161	-0.4	-0.682	-0.484	-0.475	-0.36	-0.387	0.0287	-0.202	-0.339	-0.173	-0.246	-0.0475	-0.235	-0.249	-0.109	-0.0524	0.0409	-0.358	-0.0631	-0.15	0.117	-0.236	-0.111	-0.136	-0.29	-0.191	-0.286	-0.299	-0.388	-0.0637	-0.358	-0.077	-0.0938	-0.246	-0.198	0.137	0.0571	0.0644	-0.105	-0.0615	-0.0111	-0.0313	0.272	0.477	0.226	0.103	-0.365	-0.233	-0.0035	-0.0461	0.00938	0.218	0.605	0.6	0.422	0.436	0.327	0.124	0.0543	0.197
Atraid	MGI:1918918	NA	turquoise	yellow	yellow	0.0769	0.135	0.0768	0.226	0.0252	0.105	0.187	0.0138	0.0561	0.0942	0.263	0.309	0.232	0.264	0.409	0.463	0.42	0.513	-0.0343	0.234	-0.409	-0.0727	-0.139	-0.0716	-0.143	0.0685	-0.0356	-0.206	-0.18	-0.149	-0.317	-0.25	-0.274	-0.238	-0.111	-0.27	-0.323	-0.518	-0.451	-0.00985	-0.109	-0.305	-0.372	-0.373	-0.438	-0.317	-0.245	-0.289	-0.0382	-0.159	-0.203	0.0522	-0.0838	-0.291	-0.344	0.04	0.187	0.0189	0.0812	-0.0414	-0.095	0.174	0.133	0.332	0.283	0.32	0.438	0.349	0.367	0.439	-0.266	-0.0309	0.0265	-0.0211	-0.0202	-0.0819	0.113	0.233	-0.00773	0.16	-0.255	0.235	0.00727	-0.00441	-0.0441	0.167	0.038	-0.00894	0.178	0.0686	0.363	0.234	0.0676	0.235	0.321	0.181	0.499	0.404	0.636	-0.275	-0.163	-0.364	-0.215	-0.286	-0.501	-0.514	-0.514	-0.509	-0.596	-0.258	-0.347	-0.318	0.149	-0.0499	-0.0915	0.344	-0.219	0.0259	-0.239	-0.102	-0.128	0.161	0.244	-0.0264
Atrn	MGI:1341628	NA	green	turquoise	magenta	-0.0949	-0.151	0.0175	-0.0638	0.0965	0.175	-0.22	-0.00601	-0.00797	0.0286	-0.174	-0.378	-0.434	-0.291	-0.155	-0.209	-0.142	-0.223	0.0463	0.304	0.61	0.426	0.54	0.0585	-0.0882	-0.233	-0.276	0.183	0.235	0.0646	-0.0885	-0.245	0.11	0.338	0.11	0.0734	0.21	0.315	0.478	0.087	0.238	0.43	0.355	0.485	0.436	0.326	0.0835	0.278	-0.00648	-0.00649	0.155	0.151	0.259	0.601	0.518	0.329	0.132	-0.0953	-0.151	0.112	0.172	-0.127	-0.376	-0.222	-0.416	-0.543	-0.323	-0.365	-0.211	-0.381	0.0211	-0.261	0.0276	-0.153	-0.244	-0.222	-0.214	-0.361	-0.0237	-0.079	0.204	-0.0215	-0.0452	-0.0156	-0.0651	-0.146	-0.0491	-0.123	-0.271	-0.279	-0.416	-0.362	-0.461	-0.244	-0.284	0.137	-0.192	-0.143	-0.197	-0.0141	0.0454	0.372	0.0991	-0.0162	0.0984	0.0422	0.553	0.514	0.233	-0.0854	-0.33	-0.315	-0.287	-0.429	-0.0112	0.0117	0.672	0.466	0.209	0.181	0.287	0.0602	-0.183	-0.0508
Atrnl1	MGI:2147749	NA	turquoise	turquoise	purple	-0.12	-0.0851	0.0429	0.258	0.284	0.397	-0.0977	-0.0205	0.0646	-0.000107	-0.185	0.266	0.182	0.276	0.267	0.407	0.156	0.275	0.0196	0.577	0.00232	0.414	0.297	0.0494	-0.053	-0.176	-0.281	0.00887	-0.118	-0.106	-0.368	-0.443	-0.0923	-0.186	-0.198	-0.293	-0.32	-0.462	-0.293	-0.172	-0.379	-0.34	-0.431	-0.341	-0.435	-0.0382	-0.0418	-0.135	-0.0479	-0.226	-0.248	-0.0297	0.389	0.135	0.0645	0.42	0.591	-0.119	0.186	0.00315	0.143	0.409	0.061	0.222	0.271	0.0524	0.433	0.359	0.373	0.389	-0.368	-0.0267	-0.00562	-0.21	-0.182	-0.319	-0.142	-0.047	-0.0617	-0.0136	0.131	-0.057	0.0163	-0.143	0.118	-0.0587	-0.00679	-0.117	0.312	0.0234	0.269	0.299	0.0599	-0.109	-0.236	0.093	0.106	0.357	0.293	-0.292	-0.258	-0.173	-0.16	-0.561	-0.467	-0.508	-0.216	-0.115	-0.473	-0.16	-0.426	-0.273	-0.264	-0.48	0.0663	0.275	0.327	0.326	-0.015	-0.0417	0.0197	0.111	0.319	0.115
Atrx	MGI:103067	NA	grey60	lightyellow	magenta	-0.178	-0.0958	-0.0233	0.0539	0.0145	-0.0165	-0.065	-0.045	-0.0449	-0.146	-0.251	-0.316	-0.256	-0.291	0.144	-0.311	-0.0469	-0.226	0.164	0.405	0.707	0.836	0.61	0.0655	0.0609	-0.0964	-0.147	0.141	0.428	0.321	0.145	-0.474	0.148	-0.162	-0.337	0.144	0.144	0.234	0.225	0.129	0.138	0.123	0.215	0.251	0.363	0.258	0.0733	0.223	0.253	0.387	0.345	0.0764	0.769	0.739	0.806	0.477	0.27	-0.0702	0.154	-0.0417	-0.0382	-0.192	-0.17	-0.057	-0.197	-0.644	-0.32	-0.325	-0.401	-0.321	-0.139	-0.154	-0.0371	-0.241	-0.0955	-0.167	-0.0713	-0.283	-0.192	-0.145	0.139	-0.223	-0.127	-0.119	0.216	-0.238	-0.0674	-0.0455	-0.228	-0.223	-0.221	-0.218	-0.387	-0.0153	-0.273	-0.243	-0.066	-0.264	-0.196	0.153	0.0646	-0.106	-0.338	-0.238	-0.243	0.0112	0.271	0.512	0.143	0.0292	-0.516	-0.292	-0.138	-0.277	0.161	0.409	0.778	0.774	0.447	0.533	0.368	0.05	-0.0101	0.0778
