## Supplemental Tables for "Systems genetics analyses in Diversity Outbred mice inform human bone mineral density GWAS and identify *Qsox1* as a novel determinant of bone strength" (part 3 of 3)

### Sheet: S7 (continued)
Gene name	MGI Accession ID	Alternate ID (Ensembl ID)	module_C	module_F	module_M	MEpaleturquoise_C	MEyellowgreen_C	MEorange_C	MEpurple_C	MEcyan_C	MEskyblue_C	MEsienna3_C	MEviolet_C	MEdarkolivegreen_C	MEskyblue3_C	MEplum1_C	MEsaddlebrown_C	MEblue_C	MEdarkorange_C	MEtan_C	MEbrown_C	MEpink_C	MEred_C	MEwhite_C	MElightcyan_C	MEgreen_C	MEgrey60_C	MEroyalblue_C	MEdarkmagenta_C	MEorangered4_C	MElightyellow_C	MEmagenta_C	MEdarkred_C	MEblack_C	MEsalmon_C	MEgreenyellow_C	MEmidnightblue_C	MEsteelblue_C	MEdarkgreen_C	MElightgreen_C	MEdarkturquoise_C	MEdarkgrey_C	MEturquoise_C	MEyellow_C	MEyellowgreen_F	MEpaleturquoise_F	MEorange_F	MEyellow_F	MEgreen_F	MEturquoise_F	MEsaddlebrown_F	MEdarkgreen_F	MEdarkgrey_F	MEtan_F	MEdarkorange_F	MEsalmon_F	MEdarkmagenta_F	MEdarkred_F	MEblack_F	MElightyellow_F	MEpurple_F	MEroyalblue_F	MEdarkolivegreen_F	MEdarkorange2_F	MEivory_F	MEcyan_F	MEwhite_F	MEmediumpurple3_F	MElightcyan_F	MEblue_F	MEgrey60_F	MEgreenyellow_F	MEpink_F	MEbrown_F	MEred_F	MElightgreen_F	MEmidnightblue_F	MEplum1_F	MEfloralwhite_F	MEdarkturquoise_F	MEmagenta_F	MEorangered4_F	MEviolet_F	MElightcyan1_F	MElightsteelblue1_F	MEsienna3_F	MEskyblue3_F	MEskyblue_F	MEsteelblue_F	MEdarkorange_M	MEdarkolivegreen_M	MEdarkmagenta_M	MEviolet_M	MEroyalblue_M	MEyellowgreen_M	MElightyellow_M	MEblue_M	MEred_M	MEmediumpurple3_M	MEplum1_M	MEsienna3_M	MEcyan_M	MEgreen_M	MEyellow_M	MEsaddlebrown_M	MEwhite_M	MEdarkgrey_M	MEdarkgreen_M	MEdarkturquoise_M	MEtan_M	MEblack_M	MEbrown_M	MEpink_M	MEturquoise_M	MEpaleturquoise_M	MEmidnightblue_M	MEsalmon_M	MElightcyan_M	MEpurple_M	MEorangered4_M	MElightgreen_M	MEmagenta_M	MEskyblue_M	MEgrey60_M	MEdarkred_M	MEorange_M	MEsteelblue_M	MEgreenyellow_M	MEskyblue3_M
Atxn1	MGI:104783	NA	blue	turquoise	red	-0.0233	-0.0549	0.101	-0.0891	-0.0753	0.0143	-0.0335	0.0841	-0.0321	-0.0223	0.145	0.406	0.48	0.372	0.0335	0.266	-0.109	0.144	0.0511	0.174	-0.317	-0.134	-0.0626	0.0404	0.0421	-0.123	-0.233	-0.223	-0.444	-0.286	0.00263	0.0903	-0.182	-0.0635	-0.162	-0.184	-0.254	-0.329	-0.401	-0.0963	-0.121	-0.223	-0.187	-0.497	-0.462	-0.231	-0.277	-0.455	-0.223	-0.429	-0.493	0.0208	0.0415	-0.153	-0.234	0.186	0.38	-0.0694	0.151	0.0353	-0.0522	0.282	0.121	0.119	0.458	0.428	0.474	0.429	0.389	0.332	-0.0208	0.331	-0.000145	-0.117	-0.0959	-0.332	-0.0757	0.033	-0.0373	-0.0237	0.0376	0.164	0.0744	-0.127	0.108	0.109	0.191	-0.0515	0.302	0.337	0.402	0.488	0.51	-0.0429	0.138	0.019	-0.169	0.126	0.0418	0.00459	-0.107	-0.073	-0.0732	-0.166	-0.0754	-0.0325	-0.325	-0.242	-0.226	-0.159	0.257	0.324	-0.121	-0.126	0.0234	-0.16	-0.272	-0.342	-0.346	-0.375	-0.214	0.129	-0.0687	-0.174
Atxn10	MGI:1859293	NA	blue	NA	brown	0.122	0.0418	-0.0653	0.167	0.204	0.221	-0.199	0.0673	0.0826	0.194	-0.0467	-0.157	-0.276	-0.156	-0.278	0.0599	-0.00213	0.078	-0.151	-0.205	-0.126	-0.262	-0.187	0.0545	0.0248	0.0892	0.134	0.13	-0.0513	-0.173	-0.373	0.19	0.0372	0.288	0.468	-0.107	0.151	0.0263	0.358	NA	NA	NA	NA	NA	NA	NA	NA	NA	NA	NA	NA	NA	NA	NA	NA	NA	NA	NA	NA	NA	NA	NA	NA	NA	NA	NA	NA	NA	NA	NA	NA	NA	NA	NA	NA	NA	NA	NA	NA	NA	NA	NA	NA	NA	-0.154	0.0986	-0.0122	0.0235	-0.106	-0.0509	-0.331	-0.297	-0.165	-0.264	0.0764	0.268	0.107	0.108	-0.0132	-0.331	-0.0595	0.219	0.55	0.326	0.36	-0.0396	0.393	-0.0921	0.0802	0.0608	0.207	-0.144	0.139	0.174	-0.0515	-0.397	-0.164	-0.168	-0.0543	-0.152	-0.022	-0.0855	0.0606	-0.0958
Atxn1l	MGI:3694797	NA	lightcyan	royalblue	NA	-0.101	-0.0314	-0.0581	0.0785	0.157	0.241	-0.043	-0.0284	0.0518	0.111	-0.154	0.00729	-0.0328	0.0153	0.134	0.23	0.106	0.15	0.0372	0.396	0.122	0.294	0.264	0.0365	0.00381	-0.197	-0.264	0.0619	-0.0329	-0.00823	-0.222	-0.341	-0.0536	0.0255	-0.0661	-0.0467	-0.162	-0.172	-0.0993	-0.0662	-0.195	-0.00733	-0.151	-0.161	-0.0906	-0.0431	-0.0218	-0.0922	0.0442	-0.0814	-0.139	0.0356	0.44	0.296	0.297	0.296	0.517	0.0608	0.119	-0.00628	0.182	0.324	-0.0234	0.122	-0.0274	-0.178	0.0841	0.141	0.27	0.201	-0.219	-0.147	-0.0986	-0.2	-0.211	-0.32	-0.161	-0.0727	-0.187	-0.074	0.0734	-0.0965	-0.0372	-0.0139	NA	NA	NA	NA	NA	NA	NA	NA	NA	NA	NA	NA	NA	NA	NA	NA	NA	NA	NA	NA	NA	NA	NA	NA	NA	NA	NA	NA	NA	NA	NA	NA	NA	NA	NA	NA	NA	NA	NA	NA
Atxn2	MGI:1277223	NA	purple	turquoise	cyan	0.0162	-0.127	-0.0203	-0.524	0.0685	-0.161	-0.0149	0.0379	-0.146	-0.128	-0.125	-0.0202	0.0222	-0.0819	-0.0928	-0.0793	-0.37	-0.236	0.0705	0.305	0.39	0.315	0.32	0.00673	0.165	-0.194	-0.294	-0.129	-0.217	-0.0673	0.432	-0.0717	-0.0351	0.25	-0.158	0.125	0.044	0.227	-0.107	0.00435	0.2	0.476	0.241	-0.0798	0.277	-0.0358	-0.121	-0.181	-0.0313	-0.118	-0.149	-0.0487	0.332	0.48	0.45	0.313	0.305	-0.177	0.0598	-0.00902	0.23	0.138	0.0437	-0.157	-0.0617	-0.152	-0.121	-0.0952	-0.0466	-0.278	0.223	0.133	-0.0554	-0.0115	-0.16	-0.305	0.00118	-0.216	-0.145	-0.0906	0.122	-0.0758	-0.149	-0.0366	0.13	0.0736	0.115	-0.125	-0.0995	0.0844	0.0942	0.0567	0.12	-0.00557	-0.213	-0.0697	-0.548	-0.0244	-0.132	0.183	-0.0312	0.252	-0.131	-0.177	-0.015	0.221	-0.0999	0.367	0.145	-0.0527	-0.0683	0.272	-0.209	-0.308	0.0203	-0.0397	0.316	0.0638	-0.188	-0.189	-0.35	0.0496	-0.0391	0.0728
Atxn2l	MGI:2446242	NA	yellow	blue	blue	-0.0131	-0.111	-0.134	-0.306	0.0596	-0.138	-0.137	-0.137	-0.118	-0.0232	-0.0749	-0.548	-0.631	-0.462	-0.253	-0.455	-0.0504	-0.378	0.0474	-0.314	0.511	0.0304	0.0186	0.0473	0.112	-0.0467	0.0186	0.173	0.504	0.373	0.0991	0.0321	0.0959	0.505	0.296	0.331	0.4	0.603	0.684	0.244	0.326	0.644	0.454	0.752	0.688	0.175	0.184	0.531	0.264	0.448	0.588	0.0185	-0.127	0.249	0.421	-0.25	-0.456	0.033	-0.221	-0.00505	0.224	-0.288	-0.278	-0.197	-0.689	-0.61	-0.694	-0.67	-0.475	-0.56	0.178	-0.401	-0.145	0.0371	0.00799	0.182	-0.187	-0.203	-0.132	-0.096	0.104	-0.0751	-0.153	0.0251	-0.0155	-0.0671	-0.164	-0.0808	-0.363	-0.314	-0.485	-0.61	-0.585	-0.0714	-0.154	-0.0638	-0.173	-0.279	-0.299	0.0834	0.127	0.52	0.227	0.36	0.368	0.336	0.623	0.521	0.505	0.032	-0.0759	-0.216	-0.0829	-0.0517	0.131	-0.109	0.307	0.192	0.419	0.307	0.297	-0.18	-0.138	0.122
Atxn3	MGI:1099442	NA	green	lightyellow	magenta	-0.112	-0.201	0.029	-0.18	0.107	-0.029	-0.16	-0.0411	-0.0925	-0.0139	-0.145	-0.42	-0.481	-0.415	0.155	-0.363	0.0354	-0.201	-0.0375	0.267	0.727	0.626	0.492	0.0152	0.123	-0.0889	-0.135	0.179	0.495	0.199	0.0932	-0.432	0.0833	0.108	-0.146	0.219	0.22	0.354	0.41	0.0552	0.17	0.416	0.283	0.437	0.466	0.244	0.163	0.356	0.113	0.347	0.463	0.0297	0.484	0.571	0.757	0.267	0.0752	0.00253	-0.000772	-0.0304	0.125	-0.147	-0.222	-0.028	-0.474	-0.711	-0.455	-0.452	-0.357	-0.332	-0.153	-0.405	-0.154	-0.116	-0.047	-0.0709	-0.13	-0.372	-0.193	-0.147	0.187	-0.099	-0.17	0.0216	-0.114	-0.248	0.0439	-0.179	-0.39	-0.239	-0.304	-0.403	-0.576	-0.145	-0.219	-0.0336	-0.154	-0.383	-0.196	0.163	0.0793	0.0928	-0.274	-0.0977	-0.141	0.105	0.472	0.614	0.265	-0.0855	-0.548	-0.37	-0.15	-0.275	0.059	0.458	0.775	0.727	0.303	0.555	0.381	0.174	0.00803	0.172
Atxn7l1	MGI:3584458	NA	turquoise	turquoise	pink	-0.0589	-0.115	-0.038	-0.187	-0.0576	-0.192	-0.123	0.00974	-0.0796	-0.243	-0.311	-0.538	-0.447	-0.486	-0.153	-0.764	-0.296	-0.611	-0.0185	-0.14	0.794	0.424	0.402	0.0709	0.1	-0.0241	0.176	0.231	0.571	0.358	0.464	-0.0402	0.28	0.033	-0.132	0.419	0.349	0.704	0.684	0.173	0.355	0.368	0.608	0.714	0.787	0.358	0.256	0.5	0.287	0.518	0.555	0.0622	0.238	0.637	0.567	0.0999	-0.287	-0.182	-0.107	-0.0926	0.0323	-0.432	-0.273	-0.274	-0.545	-0.756	-0.691	-0.618	-0.734	-0.747	0.162	-0.21	-0.0481	0.175	0.0746	0.269	-0.0826	-0.225	-0.112	-0.0608	0.168	-0.257	-0.171	0.032	-0.136	-0.157	0.0113	-0.0262	-0.398	-0.177	-0.504	-0.378	-0.395	-0.121	-0.419	-0.303	-0.421	-0.751	-0.645	0.208	0.126	0.105	-0.24	0.111	0.196	0.406	0.71	0.777	0.669	0.212	-0.117	0.0552	-0.109	0.0689	0.213	0.15	0.664	0.532	0.408	0.609	0.438	0.0177	-0.236	0.111
Atxn7l1os2	MGI:1923086	NA	green	black	pink	-0.196	-0.177	0.0553	-0.207	0.0182	-0.0248	-0.176	-0.0663	-0.0624	-0.118	-0.193	-0.331	-0.245	-0.214	-0.179	-0.453	-0.294	-0.466	-0.108	0.123	0.627	0.398	0.536	-0.0237	0.0446	-0.19	-0.107	0.156	0.301	0.318	0.316	-0.057	0.196	0.107	-0.117	0.179	0.177	0.458	0.377	0.0485	0.406	0.24	0.391	0.327	0.483	0.338	0.0871	0.271	0.321	0.28	0.269	-0.0168	0.283	0.643	0.414	0.357	0.04	-0.116	-0.118	-0.211	-0.0134	-0.268	-0.0339	-0.279	-0.24	-0.469	-0.28	-0.312	-0.393	-0.507	0.0793	-0.0969	-0.07	0.148	-0.11	-0.0855	-0.143	-0.32	-0.0142	-0.0516	0.198	-0.0641	-0.0476	-0.15	-0.208	-0.231	-0.102	-0.123	-0.196	-0.0224	-0.323	-0.246	-0.24	-0.211	-0.323	-0.12	-0.417	-0.454	-0.468	0.0913	0.147	0.265	-0.0938	0.000879	0.183	0.311	0.469	0.62	0.449	0.0499	-0.0907	0.036	-0.271	-0.16	0.142	0.00704	0.585	0.363	0.311	0.293	0.24	0.124	-0.0258	0.157
Atxn7l2	MGI:1919772	NA	turquoise	turquoise	turquoise	-0.0635	-0.00152	0.0472	0.324	0.0586	0.021	0.18	-0.0348	0.147	0.101	0.225	0.324	0.322	0.377	0.344	0.478	0.516	0.461	0.0325	0.144	-0.484	-0.134	-0.226	0.0433	-0.0293	-0.0593	-0.163	-0.274	-0.0889	0.144	-0.426	-0.253	-0.154	-0.357	-0.138	-0.385	-0.398	-0.606	-0.427	-0.0759	-0.322	-0.51	-0.629	-0.45	-0.658	-0.275	-0.315	-0.326	0.0932	0.0399	-0.143	0.0153	-0.0779	-0.444	-0.42	-0.127	0.201	0.0532	0.13	0.0889	0.00786	0.338	0.343	0.444	0.444	0.389	0.418	0.437	0.383	0.566	-0.317	0.0273	-0.0276	-0.104	0.0606	-0.0898	0.121	0.103	0.0663	0.276	-0.00188	0.0918	0.179	-0.166	0.109	0.00713	-0.0253	0.0181	0.411	0.165	0.305	0.242	0.0654	0.19	0.323	0.165	0.644	0.479	0.526	-0.358	-0.186	-0.366	-0.071	-0.301	-0.405	-0.524	-0.427	-0.544	-0.563	-0.0716	-0.244	-0.355	-0.114	-0.19	0.0245	0.148	-0.266	-0.0217	0.184	-0.0474	0.00563	-0.0315	0.289	0.0392
Atxn7l3	MGI:3036270	NA	blue	blue	brown	-0.0308	-0.136	-0.00647	-0.169	0.163	-0.0343	-0.13	-0.0208	-0.0945	0.0118	-0.000992	-0.325	-0.506	-0.279	-0.254	-0.222	-0.0445	-0.3	-0.0849	-0.25	0.265	-0.114	0.0254	0.0342	0.111	-0.0127	0.0666	0.101	0.319	0.242	-0.145	0.0842	0.119	0.4	0.401	0.322	0.278	0.379	0.531	0.259	0.216	0.408	0.368	0.624	0.389	0.118	0.111	0.451	0.251	0.287	0.377	0.00145	-0.255	0.0793	0.181	-0.15	-0.336	0.0207	-0.334	0.0115	0.267	-0.108	-0.222	-0.171	-0.622	-0.426	-0.418	-0.346	-0.171	-0.351	0.034	-0.429	-0.0393	-0.104	-0.0709	0.119	-0.204	-0.12	-0.133	-0.121	0.172	0.167	-0.0391	-0.0105	-0.235	-0.0732	0.00436	-0.0667	-0.21	-0.241	-0.371	-0.42	-0.371	-0.0244	-0.229	0.0147	-0.206	-0.132	-0.241	0.194	0.0441	0.35	0.312	0.281	0.309	0.201	0.423	0.325	0.335	0.161	0.0282	-0.158	0.0513	0.071	0.0858	-0.147	0.157	0.13	0.184	0.18	0.146	-0.00694	0.055	0.0742
Atxn7l3b	MGI:1914971	NA	blue	blue	blue	-0.0115	-0.11	0.0258	-0.229	0.191	0.0707	-0.226	-0.0918	-0.0883	-0.0444	-0.158	-0.4	-0.576	-0.318	-0.211	-0.122	-0.106	-0.17	-0.0122	-0.016	0.407	0.126	0.111	0.0851	0.0616	-0.0369	-0.0972	0.179	0.198	0.154	-0.0958	-0.0755	0.125	0.532	0.346	0.249	0.351	0.368	0.403	0.0559	0.0455	0.506	0.251	0.336	0.385	0.199	0.175	0.224	0.0525	-0.0331	0.144	-0.00215	-0.047	0.144	0.356	-0.0915	-0.114	-0.132	-0.182	0.144	0.358	0.106	-0.201	-0.178	-0.519	-0.333	-0.322	-0.322	-0.0714	-0.229	0.155	-0.249	-0.123	-0.131	-0.161	-0.0829	-0.256	-0.0909	-0.139	-0.244	0.0546	-0.0971	-0.0465	-0.00838	-0.0787	-0.0209	-0.056	-0.145	-0.41	-0.403	-0.506	-0.636	-0.614	-0.158	-0.231	0.0883	-0.184	-0.0247	-0.148	0.11	0.177	0.53	0.343	0.314	0.292	0.189	0.515	0.484	0.324	0.042	-0.224	-0.379	0.059	-0.12	0.0223	-0.146	0.416	0.345	0.26	0.192	0.233	0.0582	-0.0701	0.0295
AU015836	MGI:2147954	NA	brown	brown	green	0.00173	0.0458	0.0148	0.217	0.0759	0.261	0.0252	-0.112	-0.00906	0.115	0.165	0.187	0.0319	0.242	0.00115	0.698	0.208	0.381	0.0574	0.282	-0.301	-0.061	-0.072	0.00891	-0.064	-0.0677	-0.183	-0.0975	-0.349	-0.167	-0.457	-0.169	-0.131	0.0501	0.268	-0.168	-0.174	-0.379	-0.363	-0.135	-0.147	-0.171	-0.294	-0.295	-0.33	-0.0662	-0.0785	-0.137	-0.0591	-0.355	-0.407	-0.0514	-0.0468	-0.218	-0.179	0.00605	0.33	0.0155	-0.105	0.0051	0.115	0.335	0.163	-0.00721	0.0451	0.263	0.364	0.325	0.746	0.415	-0.23	-0.18	-0.0527	-0.279	-0.194	-0.349	-0.119	0.0454	0.0364	-0.048	-0.00114	0.216	0.101	-0.0305	0.147	0.0658	-0.123	-0.0124	0.231	0.0161	0.11	0.092	0.0169	0.155	0.19	0.214	0.252	0.727	0.549	-0.181	-0.256	-0.0222	0.229	-0.2	-0.187	-0.394	-0.442	-0.357	-0.437	-0.178	-0.185	-0.261	5.51e-06	-0.148	0.0034	-0.112	-0.172	-0.0741	-0.209	-0.359	-0.236	-0.0244	0.0459	-0.057
AU020206	MGI:2142134	NA	salmon	turquoise	grey60	-0.0768	-0.00694	-0.0695	-0.0558	0.0587	0.00175	-0.195	-0.2	-0.0946	-0.0783	-0.132	-0.489	-0.502	-0.457	-0.219	-0.496	-0.144	-0.423	0.00692	-0.314	0.475	0.134	0.0941	-0.0517	0.108	0.00324	0.23	0.346	0.666	0.725	0.0489	0.0355	0.301	0.141	0.155	0.323	0.319	0.518	0.525	0.316	0.212	0.38	0.266	0.58	0.554	0.366	0.27	0.589	0.701	0.596	0.626	-0.00114	-0.0607	0.197	0.38	-0.194	-0.44	0.0442	-0.081	-0.141	0.196	-0.257	-0.159	-0.218	-0.474	-0.516	-0.602	-0.593	-0.473	-0.512	0.228	-0.199	-0.233	-0.0023	-0.0735	0.23	-0.246	-0.0578	-0.118	-0.103	0.00898	-0.0738	-0.00877	-0.0904	-0.0643	-0.0779	-0.199	0.0126	-0.373	-0.271	-0.491	-0.534	-0.502	-0.0666	-0.249	-0.212	-0.0896	-0.451	-0.421	0.199	0.302	0.124	0.0194	0.259	0.284	0.289	0.488	0.546	0.518	0.248	-0.103	-0.167	0.0516	0.213	0.075	0.000592	0.38	0.425	0.772	0.642	0.517	-0.166	-0.166	0.204
AU021092	MGI:2146559	NA	brown	brown	yellow	-0.039	-0.0602	0.169	0.223	-0.0262	0.0548	0.0273	-0.0356	0.199	0.259	0.158	0.33	0.252	0.379	0.201	0.559	0.276	0.423	0.00586	0.272	-0.372	-0.0802	-0.106	-0.09	-0.138	-0.0355	-0.167	-0.279	-0.312	-0.145	-0.327	-0.2	-0.146	-0.131	0.0103	-0.282	-0.286	-0.479	-0.432	-0.291	-0.0487	-0.298	-0.291	-0.404	-0.415	-0.169	-0.227	-0.31	-0.143	-0.273	-0.335	-0.0208	0.00795	-0.177	-0.266	0.0748	0.334	0.192	0.0864	-0.0416	-0.168	0.124	0.298	0.0825	0.326	0.367	0.468	0.358	0.495	0.374	-0.184	0.0789	-0.121	-0.0455	-0.0631	-0.195	0.0667	0.0145	0.206	0.218	0.0743	0.125	0.214	-0.152	0.0772	0.0657	0.0607	-0.0842	0.328	0.139	0.375	0.22	0.0439	-0.0411	0.223	0.329	0.422	0.583	0.605	-0.296	-0.293	-0.169	0.05	-0.268	-0.348	-0.541	-0.468	-0.487	-0.553	-0.156	-0.268	-0.323	-0.00972	-0.161	-0.134	0.137	-0.245	-0.0639	-0.162	-0.296	-0.219	0.145	0.271	-0.0634
AU022252	MGI:2140466	NA	turquoise	yellow	brown	-0.0546	0.0376	0.07	-0.0238	-0.12	-0.0409	0.107	-0.0266	0.0135	-0.0233	0.00824	0.263	0.427	0.361	0.205	0.291	0.027	0.166	0.104	0.229	-0.245	-0.0284	0.0036	0.112	0.0147	-0.198	-0.143	-0.182	-0.221	-0.13	-0.0401	-0.0553	-0.0602	-0.19	-0.25	-0.18	-0.392	-0.365	-0.431	0.054	-0.319	-0.211	-0.375	-0.353	-0.343	-0.0608	-0.113	-0.193	-0.0492	-0.141	-0.146	0.0908	-0.0571	-0.13	-0.202	0.0134	0.235	-0.0857	0.25	0.165	-0.00716	0.181	0.305	0.0875	0.411	0.314	0.438	0.285	0.297	0.173	0.0631	0.262	-0.0528	-0.0254	-0.264	-0.143	-0.0414	0.0374	0.192	0.00502	-0.0383	-0.0935	0.14	-0.183	0.141	0.0714	0.02	0.0207	0.322	0.286	0.366	0.444	0.354	0.238	0.0873	0.0552	0.0516	0.222	0.284	-0.124	-0.234	-0.255	-0.308	-0.358	-0.373	-0.283	-0.506	-0.261	-0.367	-0.102	-0.0821	0.108	-0.134	-0.181	0.0749	0.21	-0.096	-0.102	-0.211	-0.217	-0.16	0.0324	-0.135	0.00202
AU022793	MGI:2146144	NA	turquoise	yellow	NA	-0.0275	-0.128	0.0185	-0.095	-0.0586	-0.0669	-0.0738	0.159	-0.0306	-0.128	-0.056	-0.172	-0.228	-0.194	-0.3	-0.248	-0.246	-0.315	0.0886	-0.142	0.26	-0.00273	0.0867	-0.0937	-0.0538	-0.0448	-0.0251	0.142	0.067	0.00978	0.212	0.124	0.124	0.217	0.138	0.315	0.244	0.382	0.277	0.0568	0.434	0.279	0.583	0.314	0.425	0.202	0.165	0.234	-0.0823	-0.0117	0.0392	0.0669	-0.0571	0.203	0.205	0.034	-0.188	0.0168	-0.195	-0.275	0.0202	-0.241	-0.177	-0.338	-0.382	-0.256	-0.348	-0.216	-0.227	-0.35	0.145	-0.0939	0.0975	0.114	-0.0644	-0.0716	-0.113	-0.193	-0.109	-0.0916	0.161	0.139	-0.141	0.104	NA	NA	NA	NA	NA	NA	NA	NA	NA	NA	NA	NA	NA	NA	NA	NA	NA	NA	NA	NA	NA	NA	NA	NA	NA	NA	NA	NA	NA	NA	NA	NA	NA	NA	NA	NA	NA	NA	NA	NA
AU040320	MGI:2140475	NA	magenta	NA	purple	-0.127	-0.0373	-0.000403	0.0262	0.139	0.0587	-0.0168	0.0696	0.0453	-0.0586	0.0241	0.0387	0.0293	-0.0417	0.16	0.0438	0.168	0.0913	-0.0239	0.147	0.0218	0.0982	0.0121	-0.0108	0.0996	-0.224	-0.327	0.0819	0.0377	-0.138	-0.171	-0.221	-0.224	-0.00637	-0.129	-0.0798	-0.176	-0.152	0.0692	NA	NA	NA	NA	NA	NA	NA	NA	NA	NA	NA	NA	NA	NA	NA	NA	NA	NA	NA	NA	NA	NA	NA	NA	NA	NA	NA	NA	NA	NA	NA	NA	NA	NA	NA	NA	NA	NA	NA	NA	NA	NA	NA	NA	NA	-0.0414	0.00889	0.0305	-0.0193	-0.0444	0.0349	0.0252	0.016	-0.095	0.0384	0.0159	-0.0538	0.0461	0.0556	0.0609	-0.0852	0.0113	-0.00217	-0.0777	-0.225	-0.184	-0.0787	0.136	0.0113	-0.122	-0.247	-0.224	-0.164	-0.301	-0.402	-0.0656	0.162	0.158	0.163	-0.0736	0.0217	0.0764	0.0627	0.17	-0.015
AU041133	MGI:2143755	NA	NA	tan	salmon	NA	NA	NA	NA	NA	NA	NA	NA	NA	NA	NA	NA	NA	NA	NA	NA	NA	NA	NA	NA	NA	NA	NA	NA	NA	NA	NA	NA	NA	NA	NA	NA	NA	NA	NA	NA	NA	NA	NA	0.217	-0.204	-0.127	-0.127	0.208	0.134	0.23	0.174	0.37	0.433	0.346	0.365	-0.0377	0.311	0.285	0.298	0.0891	0.047	-0.0478	0.108	-0.0144	0.222	0.0752	-0.0983	-0.0534	-0.149	-0.347	-0.206	-0.262	-0.184	-0.115	-0.0814	-0.143	-0.211	-0.0733	-0.132	0.00759	-0.103	-0.121	-0.0617	-0.0157	0.00199	-0.249	0.0598	-0.0631	0.0332	-0.0258	-0.0704	0.0262	0.139	0.0185	0.0422	-0.0147	-0.25	0.0123	0.013	-0.033	0.42	0.00652	0.232	-0.194	0.0294	-0.297	-0.261	-0.323	-0.364	-0.274	0.00255	-0.0448	-0.251	-0.1	-0.446	-0.461	-0.223	-0.283	0.00307	0.273	0.222	0.426	0.35	0.303	0.304	-0.0357	0.145	0.123
Auh	MGI:1338011	NA	blue	blue	blue	0.00786	0.0763	0.0478	0.0385	-0.279	-0.207	0.134	0.0514	0.116	-0.089	-0.0179	0.228	0.603	0.287	0.469	-0.0646	0.144	0.193	0.0642	0.0997	-0.227	0.0928	-0.0298	0.0121	-0.0882	0.099	0.0703	-0.221	-0.0398	-0.121	0.256	-0.085	-0.15	-0.572	-0.65	-0.32	-0.346	-0.354	-0.373	-0.118	-0.0381	-0.282	-0.259	-0.302	-0.228	-0.165	-0.142	-0.28	-0.0609	0.116	0.0352	0.0937	0.225	0.0625	-0.0793	0.231	0.0795	-0.126	0.167	-0.0334	-0.281	-0.112	-0.00323	0.305	0.572	0.18	0.2	0.0485	-0.321	0.0668	-0.0127	0.418	0.0857	0.0847	0.0982	0.072	0.103	0.0689	-0.0176	0.253	-0.0772	-0.0903	0.124	-0.0832	0.0873	0.0664	0.0279	0.108	0.417	0.347	0.521	0.637	0.468	0.159	0.0216	-0.054	0.257	-0.0326	0.266	-0.305	-0.219	-0.682	-0.619	-0.392	-0.597	-0.346	-0.445	-0.445	-0.466	-0.176	-0.0702	0.156	0.127	0.0621	0.0736	0.471	-0.212	-0.0739	-0.211	0.0536	-0.00933	-0.00751	-0.124	-0.0523
Aunip	MGI:1917135	NA	turquoise	turquoise	turquoise	0.000631	-0.112	0.0288	-0.212	-0.0744	-0.142	-0.0858	-0.106	-0.205	-0.109	-0.0968	-0.516	-0.424	-0.401	-0.533	-0.547	-0.473	-0.615	-0.102	-0.424	0.478	-0.0347	0.105	0.0531	0.123	-0.0271	0.175	0.166	0.266	0.262	0.39	0.377	0.272	0.315	0.282	0.454	0.476	0.745	0.576	0.0982	0.462	0.585	0.579	0.591	0.778	0.262	0.0385	0.322	0.217	0.165	0.246	-0.0129	-0.0944	0.34	0.428	-0.122	-0.409	-0.0757	-0.203	-0.077	-0.0244	-0.455	-0.178	-0.525	-0.555	-0.429	-0.523	-0.578	-0.379	-0.636	0.356	-0.153	-0.129	0.0446	-0.0798	0.0846	-0.068	-0.213	-0.0625	-0.217	0.073	-0.0323	0.0359	0.00228	-0.25	-0.0132	-0.126	-0.144	-0.395	-0.202	-0.562	-0.37	-0.108	-0.0832	-0.196	-0.142	-0.39	-0.552	-0.671	0.295	0.244	0.335	0.205	0.454	0.614	0.461	0.547	0.508	0.719	0.312	0.402	0.323	0.00467	0.322	0.201	-0.345	0.158	-0.0587	0.285	0.23	0.217	-0.0219	-0.264	0.0888
Aup1	MGI:107789	NA	blue	magenta	black	0.117	0.0068	-0.0935	-0.26	-0.0904	-0.222	0.0765	-0.0758	-0.118	-0.0908	0.0165	-0.283	-0.247	-0.31	-0.198	-0.412	-0.13	-0.306	-0.0298	-0.586	-0.000155	-0.387	-0.291	0.0188	0.105	0.256	0.444	0.121	0.224	0.0874	0.28	0.45	0.102	0.263	0.258	0.295	0.282	0.426	0.356	0.113	0.245	0.336	0.276	0.428	0.38	0.0316	0.203	0.299	0.0304	0.272	0.358	-0.0288	-0.495	-0.2	-0.172	-0.395	-0.677	-0.0341	-0.226	0.0267	0.0314	-0.307	-0.0447	-0.0576	-0.345	-0.064	-0.447	-0.397	-0.43	-0.347	0.287	-0.0451	-0.0327	0.383	0.298	0.551	0.0439	0.0475	0.0915	0.000442	-0.0478	-0.0466	-0.062	0.167	-0.0944	0.00358	-0.145	-0.0276	-0.29	-0.162	-0.276	-0.285	-0.0402	0.114	0.0202	-0.145	-0.219	-0.298	-0.346	0.234	0.182	0.288	0.208	0.478	0.474	0.418	0.232	0.178	0.46	0.204	0.41	0.305	0.26	0.488	0.0486	-0.191	-0.203	-0.314	0.0499	0.0834	0.00684	-0.16	-0.2	0.035
Aurka	MGI:894678	NA	turquoise	turquoise	turquoise	0.0439	-0.0351	0.0219	-0.317	-0.119	-0.215	-0.118	-0.0444	-0.143	-0.12	-0.107	-0.607	-0.522	-0.504	-0.611	-0.724	-0.585	-0.747	0.0204	-0.525	0.606	-0.0255	0.108	-0.0341	0.122	0.0308	0.256	0.19	0.316	0.322	0.608	0.473	0.36	0.395	0.307	0.573	0.62	0.957	0.695	0.125	0.596	0.614	0.692	0.733	0.968	0.354	0.178	0.485	0.296	0.29	0.378	-0.0138	-0.137	0.408	0.415	-0.136	-0.569	-0.0396	-0.264	-0.132	0.0509	-0.514	-0.212	-0.639	-0.693	-0.5	-0.709	-0.737	-0.568	-0.804	0.473	-0.146	-0.113	0.19	-0.0334	0.235	-0.115	-0.174	0.0208	-0.152	0.0749	-0.0858	-0.0424	0.12	-0.0786	-0.0732	-0.0202	0.0145	-0.474	-0.28	-0.61	-0.473	-0.182	-0.0757	-0.181	-0.215	-0.625	-0.697	-0.808	0.418	0.222	0.473	0.153	0.606	0.717	0.716	0.636	0.748	0.957	0.395	0.447	0.459	0.0937	0.37	0.103	-0.375	0.237	-0.0293	0.266	0.225	0.0959	0.0225	-0.41	0.0673
Aurkaip1	MGI:1913327	NA	NA	lightyellow	purple	NA	NA	NA	NA	NA	NA	NA	NA	NA	NA	NA	NA	NA	NA	NA	NA	NA	NA	NA	NA	NA	NA	NA	NA	NA	NA	NA	NA	NA	NA	NA	NA	NA	NA	NA	NA	NA	NA	NA	0.0358	-0.00328	-0.11	-0.0742	0.0184	-0.0549	-0.0121	0.00839	0.0516	0.121	0.106	-0.0164	-0.129	-0.285	-0.236	-0.311	-0.163	-0.193	-0.0161	-0.0626	0.0339	0.171	0.131	0.152	0.0201	-0.0114	0.172	0.000432	0.0678	0.0872	0.0169	0.0546	0.0347	-0.111	0.0951	-0.0299	0.134	0.0851	0.0162	0.019	-0.0157	-0.116	0.0781	-0.066	-0.013	-0.092	0.0943	0.203	0.206	-0.124	0.0102	-0.171	-0.0676	0.0628	0.0693	0.124	-0.0163	0.00196	-0.0458	-0.112	0.0647	-0.0468	0.0744	0.191	0.338	0.284	0.081	0.0549	-0.0807	0.16	0.0654	0.324	0.168	0.262	0.327	-0.0101	-0.248	-0.273	-0.295	-0.117	-0.138	-0.111	0.0743	-0.118	-0.0144
Aurkb	MGI:107168	NA	turquoise	turquoise	turquoise	0.0183	-0.0569	-0.00712	-0.121	-0.0473	-0.128	-0.0974	-0.0422	-0.116	-0.106	-0.144	-0.627	-0.577	-0.519	-0.602	-0.69	-0.486	-0.733	-0.0166	-0.494	0.627	0.0266	0.147	-0.0504	0.11	0.0331	0.247	0.265	0.414	0.409	0.461	0.368	0.398	0.289	0.338	0.59	0.629	0.918	0.763	0.137	0.553	0.484	0.642	0.802	0.936	0.375	0.223	0.595	0.412	0.412	0.469	-0.038	-0.0727	0.457	0.429	-0.12	-0.511	-0.0335	-0.283	-0.144	0.0853	-0.48	-0.298	-0.598	-0.705	-0.621	-0.684	-0.7	-0.56	-0.782	0.304	-0.278	-0.119	0.142	-0.0324	0.218	-0.107	-0.26	0.0418	-0.0562	0.0991	-0.139	-0.0465	0.0755	-0.131	-0.0683	-0.00731	-0.0154	-0.488	-0.327	-0.705	-0.528	-0.239	-0.0475	-0.165	-0.202	-0.482	-0.663	-0.797	0.413	0.237	0.416	0.239	0.616	0.716	0.62	0.696	0.705	0.93	0.479	0.404	0.355	0.0935	0.346	0.0939	-0.384	0.262	0.0367	0.358	0.264	0.126	-0.0242	-0.349	0.0299
Auts2	MGI:1919847	NA	brown	brown	turquoise	-0.0329	-0.0332	0.16	0.0692	-0.0189	-0.0361	0.0728	0.0764	-0.0593	0.138	0.193	0.389	0.423	0.506	0.116	0.542	0.13	0.29	-0.0754	0.256	-0.371	-0.107	-0.111	-0.000549	-0.0653	-0.281	-0.382	-0.271	-0.393	-0.135	-0.183	-0.0871	-0.157	-0.146	-0.109	-0.209	-0.388	-0.447	-0.459	-0.137	-0.07	-0.283	-0.324	-0.425	-0.397	-0.163	-0.237	-0.274	0.000132	-0.299	-0.385	-0.115	-0.0368	-0.237	-0.281	0.0164	0.301	0.0792	0.119	0.00559	0.0128	0.267	0.223	-0.0122	0.374	0.405	0.529	0.398	0.586	0.355	-0.111	0.134	-0.0143	-0.199	-0.298	-0.396	0.00911	-0.0316	0.128	-0.000902	0.0922	0.257	0.255	-0.108	-0.00212	0.0965	0.196	-0.00738	0.49	0.356	0.493	0.49	0.289	0.099	0.126	0.222	0.15	0.503	0.461	-0.255	-0.208	-0.2	-0.132	-0.437	-0.391	-0.324	-0.509	-0.436	-0.54	-0.191	-0.123	-0.0366	-0.247	-0.356	-0.0035	0.057	-0.224	-0.181	-0.327	-0.388	-0.321	0.0839	0.144	0.0331
AV099323	MGI:2139252	NA	turquoise	turquoise	NA	0.06	-0.0514	0.1	-0.0867	-0.184	-0.13	0.0885	-0.101	-0.00311	-0.0501	-0.0851	-0.324	-0.271	-0.25	-0.395	-0.308	-0.36	-0.363	-0.0432	-0.264	0.272	-0.038	0.0529	0.129	0.092	0.0651	0.181	0.122	0.141	0.174	0.312	0.274	0.328	0.194	0.189	0.292	0.372	0.483	0.275	0.123	0.233	0.329	0.387	0.324	0.558	0.366	0.0594	0.206	0.0879	0.0696	0.159	0.0258	-0.205	0.137	0.103	-0.136	-0.424	-0.143	-0.0231	0.116	-0.0888	-0.396	-0.166	-0.481	-0.283	-0.105	-0.336	-0.406	-0.329	-0.485	0.455	0.127	-0.0953	0.262	-0.000171	0.272	0.0194	-0.142	0.113	-0.133	-0.025	-0.172	0.112	0.218	NA	NA	NA	NA	NA	NA	NA	NA	NA	NA	NA	NA	NA	NA	NA	NA	NA	NA	NA	NA	NA	NA	NA	NA	NA	NA	NA	NA	NA	NA	NA	NA	NA	NA	NA	NA	NA	NA	NA	NA
AV356131	MGI:2142184	NA	green	turquoise	pink	0.154	0.078	0.0697	0.16	0.000269	-0.00959	0.157	0.0602	-0.0664	-0.0267	0.22	0.324	0.239	0.204	0.216	0.258	0.343	0.329	-0.0267	-0.0378	-0.435	-0.209	-0.25	0.0914	-0.115	0.0872	0.0203	-0.146	-0.119	-0.149	-0.194	-0.0359	-0.123	-0.275	-0.106	-0.238	-0.254	-0.394	-0.27	-0.192	-0.287	-0.342	-0.291	-0.291	-0.454	-0.23	-0.143	-0.249	-0.218	-0.208	-0.205	-0.0554	-0.221	-0.45	-0.443	-0.144	-0.00984	0.0562	0.13	0.0894	-0.0892	0.168	0.103	0.205	0.262	0.425	0.345	0.368	0.285	0.41	-0.174	0.00489	0.00192	-0.0384	0.116	0.0028	0.0815	0.133	-0.0134	0.0701	-0.079	0.182	0.251	0.0757	0.0465	0.234	0.136	0.0885	0.111	0.117	0.291	0.198	0.119	0.246	0.247	-0.128	0.366	0.117	0.299	-0.161	-0.107	-0.442	-0.241	-0.159	-0.306	-0.288	-0.272	-0.391	-0.335	-0.00123	-0.0771	-0.113	0.104	0.0761	0.116	0.167	-0.26	-0.0544	-0.0732	0.0995	0.00674	-0.078	0.18	0.0125
Aven	MGI:1921518	NA	blue	midnightblue	red	0.0536	0.0672	0.0588	-0.0474	-0.0288	0.0889	0.0418	-0.0683	0.0449	0.028	-0.0957	0.128	0.292	0.0839	-0.071	0.103	-0.379	-0.0141	0.102	-0.00358	-0.206	-0.125	-0.115	-0.0233	0.0525	-0.0358	0.0951	-0.0691	-0.269	-0.223	0.145	0.282	-0.0726	0.145	-0.00829	-0.0913	-0.145	-0.0918	-0.287	-0.0847	-0.149	0.00403	-0.209	-0.343	-0.104	-0.0853	-0.113	-0.274	-0.172	-0.196	-0.184	0.0767	-0.0192	-0.127	-0.107	-0.0129	0.0511	0.0822	0.0583	0.113	-0.0907	0.0153	0.242	-0.013	0.257	0.339	0.0648	0.0467	0.0953	0.0849	0.357	0.466	0.00713	0.139	-0.0722	0.0616	0.109	0.195	0.214	-0.0729	-0.0647	-0.104	0.0545	0.0505	0.139	0.0585	-0.142	0.0176	0.137	0.159	0.202	0.314	0.47	-0.055	-0.0503	-0.0456	-0.251	0.143	-0.0768	0.0753	-0.0196	0.205	0.16	-0.0805	0.168	0.00174	-0.253	-0.161	-0.0569	-0.0686	0.37	0.46	-0.0291	0.0929	-0.173	-0.143	-0.232	-0.436	-0.251	-0.419	-0.267	0.09	-0.0162	-0.149
Avil	MGI:1333798	NA	blue	blue	blue	-0.117	0.074	0.185	-0.157	-0.146	-0.177	0.072	0.0109	0.0831	0.0624	0.0254	0.347	0.584	0.381	0.4	0.174	0.169	0.331	0.0358	0.232	-0.297	-0.0142	-0.0583	0.0093	-0.16	-0.0951	-0.16	-0.254	-0.273	-0.253	0.0505	-0.0974	-0.245	-0.231	-0.48	-0.374	-0.443	-0.455	-0.404	-0.102	-0.293	-0.289	-0.487	-0.565	-0.58	-0.308	-0.171	-0.457	-0.255	-0.225	-0.284	0.0575	0.0831	-0.229	-0.288	0.123	0.309	0.00431	0.248	0.0844	-0.278	0.123	0.263	0.42	0.692	0.434	0.504	0.43	0.234	0.467	-0.118	0.345	0.0178	-0.0654	-0.00865	-0.158	0.285	0.101	0.0273	0.0614	-0.0488	-0.0103	0.192	-0.159	0.1	-0.0887	0.0208	0.166	0.303	0.434	0.386	0.492	0.331	-0.196	0.0309	0.126	-0.0023	0.0059	0.193	-0.256	-0.181	-0.183	-0.352	-0.357	-0.35	-0.169	-0.228	-0.244	-0.341	-0.221	-0.054	0.0791	-0.131	-0.131	-0.0556	0.258	-0.103	-0.1	-0.313	-0.151	-0.205	0.19	0.101	-0.00705
Avl9	MGI:1926187	NA	grey60	lightyellow	magenta	-0.194	-0.104	-0.0587	-0.147	0.165	0.0944	-0.173	-0.0562	0.0314	-0.0783	-0.281	-0.358	-0.389	-0.332	0.252	-0.249	0.0852	-0.185	0.059	0.356	0.69	0.766	0.498	0.0528	0.0309	-0.118	-0.0705	0.186	0.54	0.31	-0.0308	-0.53	0.0437	-0.0434	-0.267	0.121	0.0139	0.177	0.322	0.241	-0.0783	0.302	0.0331	0.355	0.256	0.169	0.145	0.291	0.255	0.395	0.436	-0.0217	0.627	0.571	0.776	0.332	0.224	-0.0149	0.17	-0.0831	0.225	0.0362	-0.148	0.141	-0.322	-0.667	-0.373	-0.35	-0.24	-0.254	-0.178	-0.298	-0.0409	-0.315	-0.185	-0.0774	-0.12	-0.185	-0.207	-0.0762	0.148	-0.146	-0.153	-0.174	0.08	-0.217	-0.0765	-0.0607	-0.258	-0.282	-0.288	-0.339	-0.565	-0.177	-0.429	-0.143	-0.157	-0.306	-0.18	0.0458	0.0337	-0.0789	-0.316	-0.26	-0.253	0.0294	0.406	0.6	0.173	-0.0479	-0.603	-0.421	-0.129	-0.206	0.15	0.461	0.814	0.868	0.435	0.666	0.565	-0.0194	0.0224	0.191
Avpi1	MGI:1916784	NA	turquoise	turquoise	pink	-0.00581	0.13	0.0598	0.328	0.118	0.312	0.202	0.0955	0.174	0.127	0.192	0.662	0.548	0.599	0.302	0.723	0.341	0.581	0.00831	0.266	-0.73	-0.26	-0.248	-0.0088	-0.173	0.02	-0.123	-0.213	-0.519	-0.463	-0.44	-0.0871	-0.317	-0.294	-0.0574	-0.455	-0.48	-0.78	-0.681	-0.195	-0.355	-0.576	-0.597	-0.68	-0.806	-0.381	-0.26	-0.496	-0.346	-0.475	-0.523	0.00563	-0.0926	-0.474	-0.558	0.033	0.417	0.044	0.154	0.0845	-0.00772	0.474	0.239	0.354	0.58	0.635	0.764	0.727	0.679	0.697	-0.342	0.123	0.1	-0.149	0.0519	-0.204	0.19	0.217	0.0943	0.286	-0.107	0.223	0.181	-0.104	0.105	0.126	0.126	0.0741	0.636	0.355	0.658	0.626	0.514	0.165	0.253	0.201	0.434	0.638	0.637	-0.329	-0.268	-0.36	-0.015	-0.376	-0.418	-0.572	-0.727	-0.839	-0.767	-0.246	0.0368	-6.71e-05	-0.0149	-0.0988	-0.117	0.081	-0.565	-0.459	-0.506	-0.513	-0.396	0.0185	0.27	-0.125
Avpr1a	MGI:1859216	NA	NA	blue	tan	NA	NA	NA	NA	NA	NA	NA	NA	NA	NA	NA	NA	NA	NA	NA	NA	NA	NA	NA	NA	NA	NA	NA	NA	NA	NA	NA	NA	NA	NA	NA	NA	NA	NA	NA	NA	NA	NA	NA	-0.239	-0.275	-0.251	-0.277	-0.381	-0.402	-0.147	-0.065	-0.267	-0.235	-0.136	-0.146	0.214	0.169	-0.0573	-0.125	0.123	0.367	-0.197	0.0106	0.183	0.092	0.36	0.0525	0.457	0.319	0.14	0.339	0.423	0.225	0.31	-0.295	-0.00389	-0.103	-0.121	-0.0425	-0.126	0.11	-0.0186	0.111	0.165	0.0332	0.0571	-0.0619	-0.0427	0.255	-0.0826	-0.0516	0.0921	0.21	0.0559	0.451	0.23	0.0531	0.11	0.0885	-0.00639	0.277	0.147	0.284	-0.0894	-0.0498	-0.345	-0.319	-0.289	-0.445	-0.181	-0.331	-0.235	-0.357	-0.274	-0.275	-0.159	-0.0354	-0.159	-0.116	0.393	-0.0306	0.154	-0.177	0.0172	0.03	0.0417	0.345	0.0308
AW011738	MGI:2140540	NA	turquoise	turquoise	turquoise	0.0619	-0.0739	0.0472	-0.303	-0.105	-0.191	0.0267	-0.105	-0.131	-0.0176	-0.0614	-0.195	-0.185	-0.272	-0.131	-0.315	-0.161	-0.179	-0.0345	-0.05	0.323	0.0745	0.172	-0.0684	0.00863	-0.105	-0.0615	0.219	0.0437	0.0294	0.421	0.0548	0.148	0.165	-0.0412	0.206	0.154	0.391	0.16	-0.0384	0.259	0.247	0.377	0.148	0.391	0.0447	0.402	0.197	-0.104	0.0335	0.114	0.0468	0.061	0.293	0.17	0.0889	-0.107	-0.0495	-0.288	-0.116	-0.0435	-0.233	-0.123	-0.131	-0.206	-0.203	-0.378	-0.243	-0.285	-0.289	0.136	-0.0256	-0.182	0.191	-0.0494	0.0396	-0.0342	-0.276	-0.132	-0.0822	0.0443	-0.0691	-0.00729	0.0995	-0.127	0.0229	-0.0634	-0.09	-0.233	-0.135	-0.165	-0.218	-0.15	0.125	-0.0405	0.0343	-0.318	-0.306	-0.198	0.188	0.186	0.252	-0.137	0.131	0.167	0.342	0.175	0.401	0.375	0.252	-0.0153	0.138	-0.138	-0.0934	-0.0453	-0.0989	0.199	0.0637	0.0646	0.0883	-0.129	0.0733	-0.164	0.101
AW112010	MGI:2147706	NA	darkred	darkgrey	yellow	-0.0269	0.126	-0.117	0.0595	-0.00107	0.119	0.0508	-0.11	0.00105	-0.0939	-0.128	-0.0414	-0.084	-0.152	-0.22	-0.258	-0.208	-0.28	-0.0931	-0.364	-0.0225	-0.189	-0.134	-0.0642	0.0453	0.153	0.281	0.57	0.248	0.106	0.0718	0.323	0.101	0.0477	0.153	0.257	0.211	0.21	0.172	0.0795	-0.0802	0.0585	0.0599	0.125	0.132	0.0888	0.569	0.504	0.197	0.185	0.352	-0.113	-0.212	-0.105	-0.0912	-0.224	-0.278	0.00582	-0.222	-0.142	0.0148	-0.0744	0.00432	-0.0707	-0.116	-0.0559	-0.113	-0.0677	-0.141	-0.197	0.116	0.00699	-0.108	0.124	-0.00315	0.233	0.126	0.131	0.0556	0.0569	-0.0664	-0.232	-0.0868	-0.0495	-0.118	0.0136	-0.12	0.152	-0.163	-0.0063	-0.156	-0.0615	0.141	-0.0438	0.0225	-0.217	-0.176	-0.392	-0.449	0.284	0.469	0.131	0.128	0.455	0.418	0.284	0.21	0.0999	0.345	0.163	0.462	0.355	0.277	0.349	0.0279	-0.24	-0.152	-0.292	0.0921	0.0457	0.231	-0.119	-0.216	-0.248
AW209491	MGI:2145422	NA	NA	blue	NA	NA	NA	NA	NA	NA	NA	NA	NA	NA	NA	NA	NA	NA	NA	NA	NA	NA	NA	NA	NA	NA	NA	NA	NA	NA	NA	NA	NA	NA	NA	NA	NA	NA	NA	NA	NA	NA	NA	NA	-0.0837	-0.0075	-0.0761	-0.16	-0.321	-0.221	-0.122	-0.208	-0.359	-0.145	-0.314	-0.316	0.0131	0.0717	-0.0439	-0.116	0.118	0.204	0.138	0.135	0.117	-0.112	0.0673	0.128	0.0946	0.317	0.245	0.289	0.31	0.183	0.158	-0.108	0.149	0.152	0.0337	0.0949	-0.0195	0.0935	0.0413	0.177	0.257	0.0134	0.128	-0.066	-0.0955	NA	NA	NA	NA	NA	NA	NA	NA	NA	NA	NA	NA	NA	NA	NA	NA	NA	NA	NA	NA	NA	NA	NA	NA	NA	NA	NA	NA	NA	NA	NA	NA	NA	NA	NA	NA	NA	NA	NA	NA
AW549877	MGI:2146232	NA	turquoise	turquoise	turquoise	-0.121	0.0562	0.00662	0.32	0.0435	0.231	0.00317	-0.143	0.0363	0.194	-0.0545	0.23	0.117	0.247	0.481	0.434	0.487	0.561	0.136	0.523	-0.0941	0.396	0.104	0.0424	-0.119	-0.139	-0.349	-0.116	0.0302	-0.0336	-0.444	-0.614	-0.252	-0.27	-0.295	-0.359	-0.332	-0.546	-0.363	0.0496	-0.374	-0.444	-0.447	-0.368	-0.528	-0.213	-0.19	-0.262	-0.109	-0.0559	-0.11	0.0358	0.469	-0.0432	0.105	0.212	0.496	0.204	0.294	0.124	-0.101	0.248	-0.00624	0.381	0.338	0.0441	0.391	0.342	0.279	0.561	-0.45	-0.0473	-0.0655	-0.357	-0.102	-0.352	0.00213	-0.0197	-0.187	-0.105	-0.0381	-0.116	0.0778	-0.199	0.253	-0.027	-0.176	0.034	0.252	-0.0638	0.257	0.0885	-0.228	0.00714	0.0371	0.184	0.486	0.4	0.574	-0.264	-0.17	-0.326	-0.293	-0.452	-0.603	-0.429	-0.323	-0.231	-0.56	-0.323	-0.634	-0.588	-0.182	-0.467	-0.0261	0.424	0.18	0.419	0.115	0.162	0.17	-0.0255	0.183	0.16
AW551984	MGI:2143322	NA	blue	greenyellow	blue	0.0117	0.124	0.0932	0.0236	-0.215	-0.154	0.0786	0.0835	0.114	0.000506	0.039	0.297	0.603	0.649	0.0997	0.243	0.0504	0.195	-0.0431	0.106	-0.366	-0.128	-0.0915	0.0368	-0.096	-0.159	-0.153	-0.216	-0.342	-0.156	0.0431	0.0492	-0.139	-0.325	-0.319	-0.286	-0.425	-0.404	-0.414	-0.144	-0.233	-0.393	-0.404	-0.462	-0.457	-0.127	-0.208	-0.37	-0.177	-0.24	-0.325	-0.116	-0.0197	-0.213	-0.33	0.075	0.208	-0.0149	0.282	0.0972	-0.289	0.0646	0.136	0.0721	0.595	0.487	0.648	0.363	0.28	0.315	-0.0706	0.335	0.119	-0.0464	-0.0217	-0.107	0.0999	0.0594	0.129	0.086	-0.133	-0.0394	0.159	-0.083	0.0516	0.11	0.0664	0.149	0.668	0.574	0.349	0.59	0.475	0.00409	0.112	0.0261	0.0935	0.169	0.195	-0.294	-0.102	-0.301	-0.207	-0.371	-0.272	-0.28	-0.405	-0.382	-0.372	-0.202	0.12	0.184	-0.231	-0.138	-0.00414	-0.0443	-0.249	-0.252	-0.197	-0.271	-0.254	0.06	0.00572	-0.0401
AW554918	MGI:2147376	NA	purple	turquoise	NA	-0.0214	-0.0638	0.0822	0.334	0.0456	0.233	0.0737	0.0613	0.065	0.132	-0.124	0.217	-0.00629	0.0796	0.204	0.256	0.276	0.308	0.0754	0.222	-0.0996	0.167	0.0458	0.0422	-0.178	0.0928	0.0248	-0.0233	-0.00158	0.0796	-0.32	-0.304	0.114	-0.256	-0.0509	-0.19	-0.0875	-0.284	-0.218	-0.0197	-0.301	-0.373	-0.276	-0.208	-0.304	0.0992	-0.0545	-0.0949	0.0913	0.0137	-0.0605	0.108	0.203	-0.0662	0.0373	0.0672	0.284	0.0955	0.278	0.0213	-0.134	0.117	-0.0866	0.2	0.14	-0.0254	0.304	0.298	0.22	0.322	-0.355	-0.172	0.135	-0.173	-0.0262	-0.146	-0.0426	0.16	-0.0373	0.139	0.0366	-0.194	0.207	-0.0511	NA	NA	NA	NA	NA	NA	NA	NA	NA	NA	NA	NA	NA	NA	NA	NA	NA	NA	NA	NA	NA	NA	NA	NA	NA	NA	NA	NA	NA	NA	NA	NA	NA	NA	NA	NA	NA	NA	NA	NA
Awat1	MGI:3588200	NA	yellow	NA	brown	0.114	-0.0971	-0.0178	0.00428	-0.0896	-0.197	-0.07	0.0181	-0.061	-0.0549	0.0157	-0.203	-0.133	-0.12	-0.0632	-0.273	0.00347	-0.12	0.121	-0.0928	0.18	0.0474	0.0602	0.0103	0.0231	0.0621	-0.0592	0.0208	0.123	-0.0942	0.125	0.0223	0.0356	0.0507	0.0011	-0.00505	0.23	0.21	0.342	NA	NA	NA	NA	NA	NA	NA	NA	NA	NA	NA	NA	NA	NA	NA	NA	NA	NA	NA	NA	NA	NA	NA	NA	NA	NA	NA	NA	NA	NA	NA	NA	NA	NA	NA	NA	NA	NA	NA	NA	NA	NA	NA	NA	NA	0.0818	0.084	0.0158	0.0484	-0.126	-0.233	-0.19	-0.228	-0.212	-0.17	-0.18	0.00119	-0.0855	-0.281	-0.234	-0.0713	-0.0272	0.144	0.0332	0.258	0.159	0.215	0.468	0.232	0.257	-0.005	0.0369	-0.0464	0.0941	0.0314	0.0399	0.014	0.135	0.111	-0.0186	0.141	0.163	-0.0605	-0.132	0.054
Axdnd1	MGI:1924602	NA	turquoise	turquoise	black	-0.0499	0.102	0.0994	-0.104	0.0931	0.00954	0.116	0.0859	0.148	-0.0331	-0.0788	-0.109	-0.147	-0.226	-0.181	-0.262	-0.246	-0.314	0.0358	-0.117	0.231	0.0585	0.101	-0.102	-0.0166	0.0377	0.0433	0.114	0.0732	0.0832	0.255	0.119	0.137	0.0817	0.0362	0.205	0.218	0.33	0.172	0.0824	0.278	0.207	0.334	0.195	0.339	0.158	0.0407	0.119	0.137	0.111	0.104	0.0244	0.0138	0.216	0.191	-0.0143	-0.142	-0.0466	-0.0998	-0.107	0.162	-0.0369	-0.153	-0.193	-0.203	-0.203	-0.266	-0.234	-0.237	-0.292	0.077	-0.0688	0.0324	0.0941	0.0989	-0.059	0.223	-0.0373	-0.0159	0.0706	-0.162	-0.04	-0.0314	0.0962	0.0111	-0.187	0.11	0.0576	-0.186	-0.0384	-0.0951	-0.106	0.0112	0.0219	-0.113	-0.0318	-0.292	-0.237	-0.349	0.309	0.136	0.124	0.0239	0.111	0.219	0.38	0.15	0.252	0.309	0.121	0.164	0.238	-0.0129	0.115	-0.0951	-0.0638	0.104	0.0142	0.0352	0.0625	-0.0385	0.202	-0.068	-0.000533
Axin1	MGI:1096327	NA	black	green	blue	0.0647	-0.104	-0.12	-0.143	-0.0545	-0.216	-0.0505	0.00148	-0.055	-0.0985	0.0587	-0.373	-0.417	-0.394	-0.048	-0.417	-0.0203	-0.311	-0.0244	-0.252	0.347	0.049	0.0617	0.048	0.0902	0.118	0.25	0.118	0.502	0.419	0.081	0.0366	0.0423	0.145	0.15	0.276	0.27	0.396	0.478	0.211	0.241	0.354	0.211	0.528	0.356	0.023	0.0562	0.293	0.337	0.599	0.538	0.0406	-0.0983	0.161	0.204	-0.056	-0.375	-0.132	-0.151	-0.00318	0.0756	-0.239	-0.0759	0.134	-0.362	-0.419	-0.445	-0.348	-0.474	-0.423	0.117	-0.193	0.00662	-0.0888	0.054	0.361	-0.00428	0.0532	0.0313	0.087	0.0995	0.104	-0.176	0.00408	-0.134	0.0953	-0.0154	-0.049	-0.437	-0.223	-0.478	-0.56	-0.457	-0.0479	-0.0776	-0.0406	-0.049	-0.274	-0.277	0.14	0.285	0.196	0.197	0.353	0.295	0.27	0.451	0.429	0.459	0.0751	-0.0686	-0.131	0.198	0.194	0.138	-0.0622	0.273	0.263	0.455	0.403	0.29	-0.121	-0.144	0.039
Axin2	MGI:1270862	NA	turquoise	yellow	green	0.000544	0.0938	-0.053	0.118	-0.156	0.0874	0.135	0.0175	0.145	0.14	0.119	0.318	0.375	0.422	0.557	0.53	0.555	0.606	0.0673	0.314	-0.442	0.0152	-0.154	0.142	-0.227	0.107	-0.025	-0.237	-0.124	-0.238	-0.413	-0.378	-0.304	-0.324	-0.286	-0.49	-0.468	-0.706	-0.494	-0.0565	-0.437	-0.439	-0.676	-0.48	-0.697	-0.278	-0.159	-0.304	-0.217	-0.126	-0.0692	0.13	0.0659	-0.348	-0.319	0.0381	0.319	0.144	0.183	0.201	-0.179	0.253	0.154	0.636	0.439	0.304	0.489	0.424	0.395	0.641	-0.461	-0.0876	0.0353	-0.208	0.126	0.0218	0.213	0.317	0.00572	0.167	-0.162	0.167	0.0948	-0.122	0.0976	0.122	0.0418	0.0233	0.46	0.257	0.328	0.414	0.14	0.0361	0.0786	0.139	0.372	0.533	0.641	-0.428	-0.399	-0.428	-0.258	-0.449	-0.628	-0.618	-0.47	-0.514	-0.69	-0.358	-0.348	-0.311	0.095	-0.119	0.087	0.326	-0.176	0.0503	-0.223	-0.0745	0.00377	-0.156	-0.0449	-0.095
Axl	MGI:1347244	NA	darkturquoise	turquoise	saddlebrown	-0.0428	0.0231	0.0192	-0.0138	-0.149	-0.268	0.0314	-0.00238	-0.117	-0.159	-0.0658	-0.163	-0.162	-0.213	-0.156	-0.265	-0.243	-0.394	-0.056	-0.256	0.195	-0.0486	-0.0365	-0.158	0.0851	-0.0564	0.112	0.226	0.16	0.155	0.305	0.146	0.078	0.00326	0.0748	0.88	0.16	0.368	0.198	0.0561	0.0329	0.139	0.38	0.376	0.434	0.0176	0.342	0.39	0.163	0.275	0.277	-0.13	-0.0885	0.169	0.157	-0.145	-0.264	-0.117	-0.154	-0.317	-0.0786	-0.308	-0.00355	-0.161	-0.341	-0.342	-0.284	-0.212	-0.306	-0.443	0.153	-0.0973	-0.166	0.199	-0.0916	0.186	-0.0977	-0.0253	0.00588	-0.00815	-0.101	-0.23	-0.112	0.00582	-0.0652	-0.136	0.165	-0.063	-0.269	-0.15	-0.0603	-0.106	0.0206	0.24	0.0161	-0.176	-0.178	-0.114	-0.255	0.892	0.462	0.1	0.0519	0.139	0.194	0.303	-0.0558	0.171	0.264	0.144	0.15	0.223	0.0108	0.11	0.0138	-0.0437	-0.0057	-0.0091	0.0128	0.00681	-0.000301	0.128	-0.0274	-0.127
Azi2	MGI:1351332	NA	NA	turquoise	NA	NA	NA	NA	NA	NA	NA	NA	NA	NA	NA	NA	NA	NA	NA	NA	NA	NA	NA	NA	NA	NA	NA	NA	NA	NA	NA	NA	NA	NA	NA	NA	NA	NA	NA	NA	NA	NA	NA	NA	0.0329	0.06	0.262	0.169	0.371	0.361	0.121	0.166	0.258	0.12	0.106	0.188	-0.0282	0.171	0.292	0.381	-0.0324	-0.0319	0.0881	-0.0138	-0.104	0.145	-0.0904	-0.252	-0.131	-0.392	-0.399	-0.394	-0.332	-0.188	-0.286	0.0428	-0.211	-0.0234	0.013	-0.0884	0.003	-0.204	-0.224	0.00278	-0.0992	0.0926	-0.0702	-0.052	-0.00874	NA	NA	NA	NA	NA	NA	NA	NA	NA	NA	NA	NA	NA	NA	NA	NA	NA	NA	NA	NA	NA	NA	NA	NA	NA	NA	NA	NA	NA	NA	NA	NA	NA	NA	NA	NA	NA	NA	NA	NA
Azin1	MGI:1859169	NA	turquoise	turquoise	turquoise	0.0671	-0.034	0.0856	-0.0634	0.042	-0.0451	-0.112	-0.121	-0.103	-0.0112	-0.126	-0.492	-0.508	-0.385	-0.747	-0.388	-0.604	-0.6	0.00848	-0.325	0.532	0.0505	0.154	-0.0977	0.133	-0.12	0.0043	0.159	0.0811	0.233	0.418	0.377	0.369	0.414	0.451	0.494	0.576	0.804	0.535	-0.00482	0.446	0.406	0.545	0.536	0.814	0.407	0.104	0.378	0.219	0.0402	0.12	-0.0544	0.0111	0.387	0.434	-0.0802	-0.307	0.00216	-0.252	-0.133	0.136	-0.292	-0.174	-0.779	-0.624	-0.405	-0.527	-0.544	-0.238	-0.569	0.364	-0.155	-0.171	0.0877	-0.193	-0.0639	-0.142	-0.185	0.049	-0.181	0.0637	-0.153	0.0737	0.135	-0.0484	-0.0226	-0.111	-0.0285	-0.385	-0.306	-0.583	-0.494	-0.157	-0.0473	-0.0864	-0.0234	-0.512	-0.3	-0.644	0.371	0.218	0.585	0.469	0.529	0.775	0.554	0.496	0.613	0.807	0.36	0.436	0.372	-0.0593	0.134	-0.056	-0.58	0.23	-0.0963	0.192	-0.0742	-0.121	0.0516	-0.172	0.0213
Azin2	MGI:2442093	NA	turquoise	turquoise	pink	-0.00851	0.114	0.0581	0.453	0.0646	0.211	0.151	0.0559	0.0204	0.0924	0.133	0.419	0.349	0.411	0.351	0.529	0.416	0.521	0.00501	0.151	-0.568	-0.186	-0.265	0.000862	-0.231	0.0663	-0.0206	-0.104	-0.236	-0.311	-0.394	-0.171	-0.147	-0.384	-0.0753	-0.342	-0.364	-0.622	-0.469	-0.0804	-0.34	-0.513	-0.503	-0.412	-0.603	-0.143	-0.0499	-0.225	-0.231	-0.128	-0.141	0.0149	0.0014	-0.327	-0.362	-0.0239	0.265	0.0409	0.0655	0.0602	-0.104	0.248	0.0544	0.444	0.373	0.308	0.55	0.426	0.376	0.534	-0.349	-0.0123	-0.0236	-0.117	-0.0109	-0.011	0.0884	0.0651	0.0714	0.0632	-0.111	0.0744	0.0905	-0.0944	0.0784	0.104	0.17	0.0928	0.395	0.123	0.467	0.411	0.303	0.165	0.286	0.153	0.63	0.539	0.593	-0.27	-0.213	-0.467	-0.0444	-0.168	-0.391	-0.485	-0.567	-0.752	-0.619	-0.153	-0.0564	-0.122	0.134	-0.0511	-0.0741	0.104	-0.532	-0.275	-0.34	-0.308	-0.281	0.0779	0.288	-0.0607
B020010K11Rik	MGI:3612155	NA	turquoise	NA	NA	0.0748	-0.102	-0.048	-0.167	-0.0437	-0.0981	-0.0962	-0.0691	-0.0432	-0.149	-0.000125	-0.447	-0.434	-0.325	-0.656	-0.443	-0.487	-0.557	0.00508	-0.466	0.35	-0.162	-0.00391	0.00232	0.139	0.0761	0.255	0.113	0.11	0.265	0.356	0.493	0.327	0.385	0.447	0.42	0.545	0.726	0.531	NA	NA	NA	NA	NA	NA	NA	NA	NA	NA	NA	NA	NA	NA	NA	NA	NA	NA	NA	NA	NA	NA	NA	NA	NA	NA	NA	NA	NA	NA	NA	NA	NA	NA	NA	NA	NA	NA	NA	NA	NA	NA	NA	NA	NA	NA	NA	NA	NA	NA	NA	NA	NA	NA	NA	NA	NA	NA	NA	NA	NA	NA	NA	NA	NA	NA	NA	NA	NA	NA	NA	NA	NA	NA	NA	NA	NA	NA	NA	NA	NA	NA	NA	NA	NA
B130021K23Rik	MGI:2442518	NA	purple	NA	NA	-0.166	-0.089	-0.101	-0.427	-0.0291	-0.0502	-0.127	0.0556	0.0018	-0.102	0.0189	-0.0865	-0.137	0.0544	0.121	-0.065	0.124	-0.0142	-0.0577	0.244	0.296	0.238	0.285	0.0985	0.0997	-0.111	-0.144	-0.0337	0.112	0.169	-0.016	-0.266	-0.00088	0.082	-0.164	-0.00694	-0.053	0.0558	0.0176	NA	NA	NA	NA	NA	NA	NA	NA	NA	NA	NA	NA	NA	NA	NA	NA	NA	NA	NA	NA	NA	NA	NA	NA	NA	NA	NA	NA	NA	NA	NA	NA	NA	NA	NA	NA	NA	NA	NA	NA	NA	NA	NA	NA	NA	NA	NA	NA	NA	NA	NA	NA	NA	NA	NA	NA	NA	NA	NA	NA	NA	NA	NA	NA	NA	NA	NA	NA	NA	NA	NA	NA	NA	NA	NA	NA	NA	NA	NA	NA	NA	NA	NA	NA	NA
B130024G19Rik	MGI:3604353	NA	turquoise	pink	turquoise	-0.0336	-0.00753	-0.0572	0.0291	-0.0524	0.0862	0.029	0.0141	0.0325	0.00117	-0.0333	0.495	0.426	0.325	0.346	0.254	0.123	0.261	0.123	0.288	-0.226	0.0654	-0.00654	-0.0625	0.00108	-0.141	-0.232	-0.142	-0.214	-0.262	-0.055	-0.181	-0.27	-0.213	-0.329	-0.206	-0.344	-0.402	-0.404	-0.0881	-0.131	-0.134	-0.023	-0.26	-0.256	-0.204	-0.0383	-0.224	-0.214	-0.118	-0.135	0.12	0.0671	-0.0321	-0.126	0.121	0.233	-0.0548	-0.0234	0.019	-0.0199	0.153	0.0326	0.232	0.306	0.14	0.319	0.465	0.126	0.0834	-0.0897	0.147	0.0795	-0.0175	-0.168	-0.196	0.106	0.0179	0.0927	0.114	-0.021	-0.0431	-0.265	-0.0075	0.17	-0.0411	-0.0192	-0.0274	0.407	0.286	0.633	0.581	0.369	-0.0778	-0.0321	0.0613	0.191	0.233	0.449	-0.28	-0.232	-0.343	-0.426	-0.461	-0.566	-0.387	-0.536	-0.403	-0.577	-0.397	-0.239	-0.0186	-0.0935	-0.326	-0.142	0.299	-0.109	-0.0449	-0.326	-0.251	-0.13	0.153	0.0556	-0.0949
B130055M24Rik	MGI:3590645	NA	green	NA	magenta	-0.0111	-0.147	-0.0794	-0.324	-0.11	-0.266	-0.00754	-0.0507	-0.102	-0.0788	0.00777	-0.296	-0.318	-0.218	0.153	-0.266	0.115	-0.126	-0.0163	0.0326	0.372	0.208	0.172	0.0927	0.0524	-0.0678	-0.0431	0.0101	0.319	0.239	0.0896	-0.184	0.0319	0.209	-0.0811	0.0866	0.0814	0.242	0.316	NA	NA	NA	NA	NA	NA	NA	NA	NA	NA	NA	NA	NA	NA	NA	NA	NA	NA	NA	NA	NA	NA	NA	NA	NA	NA	NA	NA	NA	NA	NA	NA	NA	NA	NA	NA	NA	NA	NA	NA	NA	NA	NA	NA	NA	-0.0662	-0.152	-0.22	-0.0812	-0.237	-0.167	-0.225	-0.336	-0.427	-0.00305	-0.151	-0.143	-0.115	-0.231	-0.105	-0.0374	-0.0261	0.15	-0.205	0.00316	-0.0679	0.0992	0.324	0.426	0.215	-0.0134	-0.341	-0.229	-0.0676	-0.159	0.0846	0.307	0.436	0.409	0.346	0.428	0.317	-0.102	-0.149	0.0638
B230118H07Rik	MGI:1915420	NA	salmon	tan	grey60	-0.095	-0.0365	-0.0415	-0.347	-0.089	-0.348	-0.161	-0.0716	-0.062	-0.0567	-0.0435	-0.257	-0.0523	0.00509	-0.0616	-0.21	-0.0437	-0.254	-0.0765	-0.022	0.289	0.195	0.184	-0.0239	0.128	-0.0362	-0.00382	-0.0974	0.259	0.812	0.093	-0.0511	0.274	-0.0196	-0.174	0.0869	0.0555	0.159	0.128	0.184	0.0122	0.253	-0.0445	0.126	0.145	0.281	-0.0547	0.133	0.824	0.272	0.166	-0.154	0.0593	0.16	0.223	0.0562	-0.0702	0.0426	0.167	-0.188	0.0996	-0.0296	0.0169	-0.0977	-0.07	-0.156	-0.133	-0.251	-0.12	-0.182	0.069	-0.0247	-0.0861	-0.145	0.0605	0.085	-0.191	-0.101	-0.00617	-0.0206	-0.0308	-0.0508	0.0517	-0.177	-0.0552	-0.0721	-0.0924	-0.0049	-0.0155	0.00516	-0.264	-0.138	-0.229	-0.113	-0.186	-0.138	-0.167	-0.219	-0.237	-0.0368	0.00489	-0.074	-0.176	-0.122	-0.0371	-0.0535	0.183	0.4	0.183	0.254	-0.205	-0.16	-0.083	-0.0181	0.204	0.0392	0.418	0.455	0.794	0.485	0.352	-0.206	-0.0848	0.203
B230206H07Rik	MGI:2444929	NA	turquoise	turquoise	yellow	0.0245	0.0854	0.0249	0.211	-0.0824	0.112	0.112	0.0279	0.183	0.195	0.148	0.582	0.411	0.478	0.44	0.528	0.536	0.722	0.021	0.322	-0.565	-0.153	-0.16	-0.0338	-0.222	0.000446	-0.18	-0.305	-0.318	-0.321	-0.373	-0.283	-0.277	-0.301	-0.211	-0.554	-0.465	-0.706	-0.544	-0.26	-0.351	-0.512	-0.554	-0.582	-0.754	-0.244	-0.282	-0.435	-0.242	-0.217	-0.332	-0.0643	-0.0271	-0.373	-0.48	0.115	0.402	0.055	0.0603	0.0624	-0.14	0.32	0.128	0.481	0.478	0.436	0.603	0.622	0.461	0.713	-0.439	-0.00785	0.0717	0.00713	0.165	-0.11	0.183	0.075	0.0669	0.193	-0.099	0.0941	0.157	-0.0389	0.139	0.0833	0.0249	0.0687	0.455	0.272	0.562	0.409	0.208	0.028	0.237	0.335	0.504	0.396	0.696	-0.55	-0.32	-0.408	-0.242	-0.385	-0.529	-0.427	-0.501	-0.623	-0.672	-0.333	-0.249	-0.213	-0.0972	-0.233	-0.116	0.171	-0.357	-0.161	-0.378	-0.274	-0.2	-0.0473	0.0752	-0.0942
B230206L02Rik	MGI:1924598	NA	blue	blue	blue	0.0106	0.0721	0.0941	-0.0045	-0.145	-0.00733	0.191	0.1	0.00343	-0.104	0.0112	0.289	0.558	0.421	0.13	0.165	-0.0254	0.13	0.024	0.0228	-0.374	-0.189	-0.136	0.141	-0.0892	-0.0708	0.0194	-0.189	-0.245	-0.149	0.0157	0.12	-0.092	-0.246	-0.28	-0.261	-0.38	-0.376	-0.348	-0.0499	-0.247	-0.421	-0.349	-0.487	-0.444	-0.111	-0.122	-0.355	-0.127	-0.158	-0.27	0.112	-0.119	-0.281	-0.464	0.0484	0.0748	-0.193	0.16	0.212	-0.177	0.105	0.242	0.223	0.639	0.52	0.396	0.301	0.0951	0.252	0.106	0.519	0.142	0.0882	-0.0281	0.0843	0.287	0.256	0.171	0.077	-0.154	0.0246	0.147	-0.0164	0.00291	0.0314	0.0784	0.00791	0.493	0.259	0.315	0.501	0.416	0.0253	0.00466	-0.0268	-0.0439	0.174	0.106	-0.14	-0.237	-0.15	-0.0707	-0.253	-0.168	-0.243	-0.232	-0.313	-0.309	-0.112	0.18	0.178	-0.11	-0.0311	0.0747	-0.0563	-0.243	-0.263	-0.165	-0.192	-0.11	0.0801	-0.0592	-0.185
B230208H11Rik	MGI:2443719	NA	yellow	green	brown	-0.00215	-0.0568	-0.0933	0.0545	0.111	-0.132	-0.198	0.0214	0.0106	0.0467	-0.0718	-0.441	-0.443	-0.413	-0.297	-0.416	-0.0154	-0.36	-0.047	-0.401	0.324	-0.0234	-0.0698	0.0329	0.125	0.0195	0.104	0.106	0.395	0.258	0.00681	0.108	0.24	0.112	0.235	0.244	0.346	0.452	0.739	0.218	0.188	0.223	0.456	0.783	0.533	0.245	0.233	0.562	0.235	0.381	0.433	-0.108	-0.179	0.0946	0.203	-0.349	-0.508	0.0395	-0.174	-0.0149	0.21	-0.246	-0.433	-0.331	-0.571	-0.505	-0.564	-0.453	-0.409	-0.477	0.0333	-0.378	-0.0118	-0.0288	0.0557	0.226	-0.26	-0.149	-0.0857	0.0234	0.0108	-0.0858	-0.0996	0.0856	-0.065	-0.101	0.0252	-0.0456	-0.343	-0.285	-0.517	-0.382	-0.316	-0.14	-0.0819	0.0539	-0.011	-0.305	-0.327	-0.0667	-0.115	0.0845	0.173	0.293	0.257	0.121	0.682	0.273	0.364	0.28	0.0676	-0.146	0.0115	0.0711	0.0985	-0.151	0.181	0.216	0.252	0.305	0.202	-0.13	-0.00201	0.0242
B230217C12Rik	MGI:1915377	NA	red	red	yellow	0.0588	0.0417	0.116	0.376	0.132	0.281	0.268	0.00373	0.0991	0.315	0.136	0.445	0.167	0.295	0.355	0.748	0.562	0.829	0.0112	0.375	-0.551	-0.105	-0.194	-0.0538	-0.196	0.0411	-0.236	-0.197	-0.405	-0.327	-0.582	-0.355	-0.201	-0.126	0.0613	-0.464	-0.309	-0.691	-0.554	-0.213	-0.373	-0.479	-0.478	-0.598	-0.737	-0.246	-0.162	-0.435	-0.298	-0.464	-0.491	0.0374	0.0651	-0.431	-0.35	0.0311	0.431	0.199	0.0463	0.0269	-0.0328	0.453	0.113	0.364	0.356	0.444	0.531	0.624	0.658	0.839	-0.435	-0.026	0.0227	-0.272	0.00178	-0.344	0.216	0.148	0.0126	0.0892	-0.0826	0.00866	0.219	0.0712	0.0701	0.0607	0.0219	-0.0442	0.224	0.00359	0.336	0.0912	-0.0644	0.312	0.353	0.444	0.681	0.706	0.86	-0.369	-0.26	-0.202	0.0812	-0.205	-0.42	-0.538	-0.528	-0.632	-0.664	-0.168	-0.379	-0.493	0.0724	-0.194	-0.161	0.119	-0.333	-0.084	-0.301	-0.327	-0.293	0.0651	0.326	0.0383
B230219D22Rik	MGI:1925771	NA	green	lightyellow	pink	-0.0602	-0.101	-0.0175	-0.199	0.095	-0.000783	-0.245	-0.0983	-0.1	0.0643	-0.197	-0.336	-0.322	-0.194	-0.217	-0.128	-0.197	-0.207	0.0604	0.155	0.522	0.408	0.248	-0.0141	0.0394	-0.231	-0.306	-0.0598	0.0979	0.208	0.014	-0.177	0.171	0.288	0.0449	0.0831	0.221	0.295	0.275	0.174	-0.000282	0.459	0.234	0.312	0.38	0.245	-0.118	0.103	0.141	-0.0168	0.0742	0.00185	0.321	0.362	0.705	0.0933	0.0734	0.0961	0.112	-0.0708	0.21	-0.0217	-0.247	-0.315	-0.391	-0.415	-0.294	-0.34	-0.0988	-0.243	0.144	-0.164	-0.135	-0.312	-0.216	-0.309	-0.276	-0.164	-0.173	-0.241	0.11	-0.152	0.0427	-0.0785	0.0684	-0.0289	-0.0718	-0.0511	-0.173	-0.239	-0.335	-0.234	-0.282	-0.181	-0.253	0.0323	-0.22	-0.0387	-0.167	-0.0275	-0.0923	0.162	0.0339	-0.0942	0.0388	0.136	0.274	0.463	0.177	0.0969	-0.233	-0.204	-0.264	-0.344	0.0389	-0.0642	0.487	0.468	0.27	0.154	0.0761	-0.122	-0.0452	0.207
B230303A05Rik	MGI:3646895	NA	yellow	turquoise	turquoise	-0.0124	-0.0503	-0.181	0.0403	0.0479	0.0963	-0.0782	-0.00417	-0.143	0.00691	-0.105	-0.346	-0.38	-0.325	-0.414	-0.313	-0.311	-0.339	-0.0233	-0.196	0.337	0.0489	0.103	-0.0925	0.00598	-0.0597	-0.00497	0.271	0.182	0.0959	0.0643	0.198	0.176	0.322	0.297	0.175	0.35	0.434	0.5	0.291	0.297	0.293	0.461	0.489	0.485	0.206	0.258	0.388	0.0141	0.0672	0.165	-0.0427	-0.016	0.26	0.266	0.0194	-0.268	-0.0246	-0.0962	-0.107	0.0297	-0.292	-0.185	-0.419	-0.383	-0.301	-0.389	-0.383	-0.299	-0.475	0.343	0.0209	-0.0242	-0.017	-0.218	-0.0532	-0.0887	-0.0498	-0.0232	-0.233	0.159	0.0495	-0.268	-0.0106	-0.0585	0.023	0.0007	0.000642	-0.317	-0.267	-0.445	-0.372	-0.233	-0.0846	-0.21	0.0228	-0.165	-0.239	-0.357	0.00219	0.0883	0.38	0.315	0.381	0.428	0.205	0.509	0.357	0.436	0.186	0.168	0.0358	0.0228	0.00697	-0.0982	-0.333	0.19	0.0206	0.257	0.0189	0.145	-0.127	-0.162	-0.0577
B230303O12Rik	MGI:2442644	NA	NA	NA	tan	NA	NA	NA	NA	NA	NA	NA	NA	NA	NA	NA	NA	NA	NA	NA	NA	NA	NA	NA	NA	NA	NA	NA	NA	NA	NA	NA	NA	NA	NA	NA	NA	NA	NA	NA	NA	NA	NA	NA	NA	NA	NA	NA	NA	NA	NA	NA	NA	NA	NA	NA	NA	NA	NA	NA	NA	NA	NA	NA	NA	NA	NA	NA	NA	NA	NA	NA	NA	NA	NA	NA	NA	NA	NA	NA	NA	NA	NA	NA	NA	NA	NA	NA	NA	0.128	0.0883	0.116	0.0684	0.0822	-0.0334	0.189	0.181	0.0459	0.233	0.00819	0.106	0.411	0.0624	0.272	-0.0458	-0.0955	-0.459	-0.299	-0.249	-0.399	-0.284	-0.231	-0.229	-0.289	-0.0262	-0.298	-0.135	0.0302	-0.131	-0.0113	0.297	0.0413	0.209	-0.115	0.0403	-0.0979	-0.0147	0.219	-0.114
B230307C23Rik	MGI:3643396	NA	NA	tan	NA	NA	NA	NA	NA	NA	NA	NA	NA	NA	NA	NA	NA	NA	NA	NA	NA	NA	NA	NA	NA	NA	NA	NA	NA	NA	NA	NA	NA	NA	NA	NA	NA	NA	NA	NA	NA	NA	NA	NA	0.0837	0.0609	0.0173	0.007	0.0548	0.132	0.138	-0.0303	0.101	0.346	0.381	0.298	-0.053	0.143	0.108	0.229	-0.101	-0.0529	0.0553	0.122	-0.0268	0.0991	-0.00358	0.0471	-0.00182	-0.0166	-0.192	-0.123	-0.135	-0.19	-0.209	0.0936	0.0345	-0.0688	0.0418	-0.0182	0.108	0.0307	-0.038	0.0552	0.0366	-0.0822	-0.167	-0.131	-0.214	NA	NA	NA	NA	NA	NA	NA	NA	NA	NA	NA	NA	NA	NA	NA	NA	NA	NA	NA	NA	NA	NA	NA	NA	NA	NA	NA	NA	NA	NA	NA	NA	NA	NA	NA	NA	NA	NA	NA	NA
B230312C02Rik	MGI:2444130	NA	blue	blue	blue	0.0251	0.0975	0.109	0.00358	-0.177	-0.122	0.17	0.14	-0.0238	-0.137	0.0477	0.402	0.766	0.455	0.108	0.0866	-0.138	0.0493	0.00508	0.145	-0.293	-0.0343	-0.00387	-0.0411	-0.034	-0.139	-0.203	-0.227	-0.404	-0.232	0.257	0.111	-0.0763	-0.418	-0.493	-0.299	-0.362	-0.346	-0.448	-0.232	-0.0578	-0.376	-0.221	-0.56	-0.442	-0.127	-0.278	-0.508	-0.241	-0.286	-0.456	0.12	0.12	-0.0542	-0.262	0.274	0.325	-0.14	0.142	-0.0555	-0.305	0.0405	0.226	0.102	0.744	0.456	0.494	0.446	0.143	0.253	-0.0265	0.48	0.121	-0.0638	-0.0477	-0.306	0.246	-0.014	0.138	0.1	-0.038	0.0892	0.196	-0.0471	-0.0111	0.0965	0.164	0.16	0.471	0.43	0.421	0.772	0.727	0.0506	-0.00218	-0.148	-0.0868	-0.0506	-0.0657	-0.149	-0.082	-0.389	-0.342	-0.364	-0.244	-0.156	-0.361	-0.305	-0.258	-0.0571	0.288	0.492	-0.188	-0.0951	-0.0351	-0.0159	-0.224	-0.298	-0.239	-0.266	-0.244	0.0602	0.0138	-0.0756
B230319C09Rik	MGI:2444713	NA	royalblue	purple	magenta	-0.13	-0.102	0.0323	-0.0731	-0.0919	-0.0793	-0.135	-0.0467	0.0152	-0.0483	-0.0837	-0.195	-0.0351	0.00765	0.0721	-0.224	-0.122	-0.187	0.0405	0.398	0.461	0.481	0.631	0.0737	-0.0371	-0.171	-0.212	0.019	0.14	0.174	0.252	-0.238	0.0826	-0.176	-0.304	0.0943	0.0152	0.145	0.0598	-0.149	0.112	0.0318	0.119	-0.0556	0.114	0.0224	-0.028	-0.0524	0.0212	0.036	-0.0102	-0.0656	0.448	0.596	0.347	0.587	0.385	-0.162	0.0374	-0.0551	-0.0861	-0.0775	0.1	0.0278	0.0396	-0.248	0.0324	-0.0525	-0.153	-0.154	-0.0747	0.0228	-0.0796	0.0359	-0.125	-0.258	-0.0855	-0.312	-0.0649	-0.00591	0.215	-0.0535	-0.0145	-0.17	0.133	-0.0813	-0.0531	0.0376	-0.00746	-0.111	-0.257	-0.0766	-0.167	-0.147	-0.111	0.0853	-0.177	-0.321	-0.271	0.0758	0.0306	-0.0469	-0.261	-0.168	-0.0707	0.0782	0.253	0.423	0.205	0.146	-0.238	-0.0418	-0.247	-0.228	0.209	0.154	0.562	0.449	0.382	0.377	0.237	0.0605	-0.179	-0.0428
B230322F03Rik	MGI:3704291	NA	NA	NA	red	NA	NA	NA	NA	NA	NA	NA	NA	NA	NA	NA	NA	NA	NA	NA	NA	NA	NA	NA	NA	NA	NA	NA	NA	NA	NA	NA	NA	NA	NA	NA	NA	NA	NA	NA	NA	NA	NA	NA	NA	NA	NA	NA	NA	NA	NA	NA	NA	NA	NA	NA	NA	NA	NA	NA	NA	NA	NA	NA	NA	NA	NA	NA	NA	NA	NA	NA	NA	NA	NA	NA	NA	NA	NA	NA	NA	NA	NA	NA	NA	NA	NA	NA	NA	-0.0128	-0.0901	-0.144	0.0188	-0.21	-0.159	-0.189	-0.294	-0.343	0.175	0.0325	0.0699	0.117	-0.105	0.0123	0.0713	0.119	0.0353	-0.0675	0.0988	-0.0592	0.0529	0.234	0.134	0.115	-0.133	-0.22	-0.253	0.0365	-0.0414	-0.0391	0.167	0.172	0.204	0.103	0.256	0.22	0.0726	-0.00264	0.00832
B230354K17Rik	MGI:2443272	NA	lightgreen	NA	blue	-0.148	-0.0938	0.0334	-0.364	-0.0861	-0.216	0.0394	0.0311	0.0456	-0.00852	-0.0964	0.131	0.347	0.108	0.292	0.032	-0.0223	0.0708	-0.0167	0.284	0.065	0.266	0.132	-0.00154	0.0647	-0.129	-0.117	-0.141	-0.0823	0.0114	0.166	-0.2	-0.107	-0.121	-0.484	-0.136	-0.314	-0.193	-0.281	NA	NA	NA	NA	NA	NA	NA	NA	NA	NA	NA	NA	NA	NA	NA	NA	NA	NA	NA	NA	NA	NA	NA	NA	NA	NA	NA	NA	NA	NA	NA	NA	NA	NA	NA	NA	NA	NA	NA	NA	NA	NA	NA	NA	NA	-0.0198	-0.00936	-0.00808	-0.177	0.191	0.471	0.341	0.483	0.399	-0.0319	-0.187	-0.17	-0.311	0.051	0.0485	-0.0592	-0.138	-0.136	-0.376	-0.469	-0.304	-0.128	-0.356	-0.0327	-0.204	-0.103	-0.0356	0.289	-0.197	-0.124	-0.0203	0.17	0.0571	-0.0405	-0.136	-0.147	-0.16	0.108	-0.0315	0.0596
B230369F24Rik	MGI:2443392	NA	greenyellow	black	NA	0.00529	0.0273	0.142	-0.277	-0.136	-0.134	-0.0722	0.00715	0.0049	0.0656	-0.139	-0.125	0.0523	-0.0469	0.0155	-0.202	-0.12	-0.0274	0.101	0.2	0.277	0.273	0.281	0.0938	-0.0511	-0.09	-0.18	-0.127	-0.0254	0.0199	0.309	-0.0981	0.0775	-0.0209	-0.276	-0.127	0.0442	0.128	-0.0335	-0.0846	0.171	0.255	0.114	-0.0815	0.115	0.0308	-0.0834	-0.114	-0.0874	-0.0425	0.0217	0.171	0.394	0.409	0.402	0.365	0.238	0.0245	0.0846	0.135	-0.104	-0.116	-0.0847	0.0486	0.0593	-0.17	-0.0859	-0.175	-0.201	-0.0746	-0.0404	0.0239	-0.0692	-0.0636	-0.0112	-0.242	0.0565	-0.234	-0.0833	0.0796	0.141	-0.114	0.135	-0.0774	NA	NA	NA	NA	NA	NA	NA	NA	NA	NA	NA	NA	NA	NA	NA	NA	NA	NA	NA	NA	NA	NA	NA	NA	NA	NA	NA	NA	NA	NA	NA	NA	NA	NA	NA	NA	NA	NA	NA	NA
B2m	MGI:88127	NA	darkred	darkgreen	white	0.0794	-0.0184	-0.124	0.173	0.3	0.346	0.076	-0.121	0.00741	-0.0151	-0.0467	-0.143	-0.425	-0.263	-0.212	0.0141	0.00216	-0.115	-0.0766	-0.156	0.0787	-0.0822	-0.0855	-0.0902	-0.00415	0.0899	0.0861	0.781	0.244	0.0247	-0.269	0.0231	0.0441	0.223	0.418	0.275	0.258	0.184	0.255	0.204	0.0316	0.164	0.213	0.338	0.241	0.151	0.774	0.686	0.0812	0.0544	0.358	-0.141	-0.124	0.03	0.0926	-0.151	-0.182	-0.0425	-0.258	-0.0909	0.218	0.00996	-0.154	-0.152	-0.393	-0.307	-0.227	-0.154	-0.0451	-0.212	-0.0685	-0.31	-0.101	0.0329	-0.0522	0.0466	0.0874	-0.00357	0.024	0.0105	0.105	-0.114	-0.123	0.0747	-0.0861	0.147	-0.158	0.00712	-0.28	-0.186	-0.267	-0.438	-0.315	0.0912	0.132	0.00556	0.046	0.109	-0.0499	0.242	0.719	0.267	0.434	0.376	0.302	0.2	0.17	0.0747	0.16	-0.0263	0.0415	-0.179	0.186	0.0873	-0.113	-0.209	-0.0754	-0.0408	0.0911	0.0173	0.122	-0.114	0.217	-0.0811
B330016D10Rik	MGI:2444063	NA	blue	turquoise	blue	-0.00872	0.173	0.0711	-0.121	-0.341	-0.26	0.198	0.0953	0.0221	-0.00446	0.195	0.401	0.649	0.418	0.318	0.127	0.178	0.275	-0.0272	-0.0127	-0.481	-0.214	-0.219	0.0148	-0.0524	0.111	0.0803	-0.338	-0.272	-0.19	0.144	0.126	-0.156	-0.424	-0.443	-0.316	-0.366	-0.437	-0.482	-0.0357	-0.235	-0.363	-0.468	-0.507	-0.581	-0.313	-0.259	-0.439	-0.158	-0.115	-0.146	0.0841	-0.0289	-0.306	-0.401	0.0886	0.114	-0.0425	0.33	0.115	-0.366	-0.0108	0.165	0.441	0.637	0.492	0.498	0.397	0.102	0.385	-0.177	0.261	0.105	-0.0652	0.227	0.102	0.215	0.257	0.123	0.139	-0.169	0.194	0.151	-0.113	-0.0291	0.0792	0.112	0.21	0.355	0.4	0.473	0.625	0.617	0.181	0.15	0.0392	0.0576	0.0296	0.2	-0.177	-0.242	-0.464	-0.39	-0.212	-0.291	-0.178	-0.51	-0.442	-0.308	-0.0266	0.248	0.399	0.0881	0.158	-0.0561	0.07	-0.452	-0.371	-0.32	-0.242	-0.228	0.0208	-0.146	-0.0459
B3galnt1	MGI:1349405	NA	NA	NA	brown	NA	NA	NA	NA	NA	NA	NA	NA	NA	NA	NA	NA	NA	NA	NA	NA	NA	NA	NA	NA	NA	NA	NA	NA	NA	NA	NA	NA	NA	NA	NA	NA	NA	NA	NA	NA	NA	NA	NA	NA	NA	NA	NA	NA	NA	NA	NA	NA	NA	NA	NA	NA	NA	NA	NA	NA	NA	NA	NA	NA	NA	NA	NA	NA	NA	NA	NA	NA	NA	NA	NA	NA	NA	NA	NA	NA	NA	NA	NA	NA	NA	NA	NA	NA	0.125	-0.0572	-0.117	-0.179	-0.00599	0.0785	0.363	0.119	0.131	0.194	0.125	-0.0974	0.11	0.129	0.148	0.195	0.206	-0.0849	-0.0793	-0.157	-0.182	-0.0696	-0.306	-0.185	-0.227	-0.104	-0.0934	0.00325	-0.057	-0.149	-0.151	0.2	-0.0785	-0.039	-0.168	-0.101	-0.0847	0.135	0.45	-0.0261
B3galnt2	MGI:2145517	NA	purple	NA	NA	0.079	0.00625	0.0266	-0.371	-0.175	-0.16	-0.0305	-0.00036	-0.0741	-0.0464	-0.0453	-0.042	0.117	0.0906	-0.00453	-0.161	-0.242	-0.093	-0.0838	0.169	0.174	0.114	0.263	0.0554	0.0376	-0.0716	-0.167	-0.115	-0.143	-0.0766	0.3	0.057	-0.0294	0.175	-0.193	-0.0994	0.062	0.109	-0.0713	NA	NA	NA	NA	NA	NA	NA	NA	NA	NA	NA	NA	NA	NA	NA	NA	NA	NA	NA	NA	NA	NA	NA	NA	NA	NA	NA	NA	NA	NA	NA	NA	NA	NA	NA	NA	NA	NA	NA	NA	NA	NA	NA	NA	NA	NA	NA	NA	NA	NA	NA	NA	NA	NA	NA	NA	NA	NA	NA	NA	NA	NA	NA	NA	NA	NA	NA	NA	NA	NA	NA	NA	NA	NA	NA	NA	NA	NA	NA	NA	NA	NA	NA	NA	NA
B3galt1	MGI:1349403	NA	blue	green	blue	-0.0196	0.114	-0.013	0.181	0.00675	0.176	0.164	-0.0149	0.0345	-0.066	-0.042	0.406	0.459	0.355	0.178	0.369	0.0449	0.259	0.148	0.278	-0.295	0.0431	-0.05	-0.00322	-0.061	-0.082	-0.173	-0.0151	-0.34	-0.235	-0.0533	-0.12	-0.0732	-0.341	-0.271	-0.332	-0.291	-0.42	-0.536	-0.138	-0.223	-0.306	-0.278	-0.515	-0.37	-0.056	-0.113	-0.344	-0.158	-0.3	-0.392	0.0745	0.0794	-0.115	-0.183	0.0554	0.372	-0.102	-0.0115	0.0402	-0.0863	0.234	0.163	0.0753	0.452	0.335	0.431	0.416	0.357	0.271	-0.0728	0.25	0.0461	-0.0502	-0.0698	-0.264	0.167	-0.0199	0.104	0.0194	0.0543	-0.0611	0.106	-0.13	0.264	0.125	-0.064	0.209	0.428	0.37	0.471	0.574	0.459	0.136	0.0296	-0.0368	0.172	0.246	0.315	-0.254	-0.015	-0.456	-0.375	-0.416	-0.43	-0.283	-0.569	-0.383	-0.459	-0.0858	-0.0661	0.138	-0.117	-0.199	-0.0757	0.144	-0.179	-0.115	-0.227	-0.194	-0.227	-0.0992	0.0553	0.0936
B3galt2	MGI:1349461	NA	yellow	grey60	NA	0.085	-0.0656	-0.0451	0.382	0.307	0.187	0.132	0.0579	0.048	0.188	0.0493	0.375	0.267	0.234	-0.0505	0.481	0.0694	0.239	-0.0556	0.105	-0.389	-0.118	-0.169	-0.0337	-0.0118	0.00886	-0.111	-0.0543	-0.357	-0.146	-0.166	-0.0303	-0.0594	-0.291	0.0514	-0.156	-0.167	-0.363	-0.45	-0.218	-0.106	-0.378	-0.197	-0.448	-0.303	-0.12	-0.105	-0.252	-0.101	-0.263	-0.436	-0.165	0.00633	-0.227	-0.265	-0.0811	0.249	0.214	0.0479	-0.0127	0.135	0.405	0.454	-0.144	0.277	0.374	0.312	0.426	0.473	0.305	-0.059	0.178	0.0849	-0.00792	-0.0431	-0.206	0.0868	0.0515	0.0396	0.0721	0.0236	-0.0782	0.0354	-0.0827	NA	NA	NA	NA	NA	NA	NA	NA	NA	NA	NA	NA	NA	NA	NA	NA	NA	NA	NA	NA	NA	NA	NA	NA	NA	NA	NA	NA	NA	NA	NA	NA	NA	NA	NA	NA	NA	NA	NA	NA
B3galt4	MGI:1859517	NA	yellow	blue	brown	-0.0247	-0.0209	-0.0776	0.0857	0.051	0.0323	-0.079	0.0731	0.316	-0.000832	0.102	-0.285	-0.346	-0.25	-0.178	-0.257	0.118	-0.272	-0.135	-0.402	0.0673	-0.192	-0.139	0.0235	0.0248	0.235	0.349	0.152	0.394	0.258	-0.145	0.172	0.0323	0.0176	0.271	0.212	0.255	0.251	0.514	0.103	0.174	0.144	0.178	0.558	0.267	-0.00455	0.0665	0.428	0.284	0.377	0.357	-0.174	-0.252	-0.0313	-0.0151	-0.247	-0.397	0.0622	-0.216	-0.106	0.149	-0.17	-0.109	-0.136	-0.394	-0.272	-0.315	-0.274	-0.214	-0.319	-0.0739	-0.324	0.114	-0.00967	0.159	0.324	-0.0915	-0.061	0.163	0.326	0.134	0.0705	-0.0245	0.00847	-0.172	-0.0743	0.0159	0.0954	-0.179	-0.153	-0.419	-0.318	-0.256	-0.0648	0.144	-0.0728	0.0867	-0.239	-0.25	0.0356	0.108	-0.0428	0.195	0.349	0.225	0.118	0.446	0.0552	0.244	0.124	0.162	-0.136	0.294	0.421	0.182	-0.0816	-0.0815	0.0514	0.268	0.342	0.367	-0.146	-0.12	-0.242
B3galt5	MGI:2136878	NA	turquoise	yellow	NA	0.117	0.0505	-0.0317	0.239	-0.136	-0.00814	-0.0133	-0.0638	-0.127	-0.0691	-0.0396	-0.163	-0.208	-0.239	-0.216	-0.279	-0.167	-0.253	-0.118	-0.181	0.214	0.031	0.0636	-0.144	-0.0986	-0.119	0.0315	0.209	0.257	0.101	0.13	0.0833	0.158	-0.0564	0.104	0.26	0.164	0.331	0.302	0.00647	0.241	0.0425	0.523	0.434	0.432	0.331	0.145	0.394	0.132	0.258	0.274	-0.0661	-0.0283	0.23	0.18	-0.00993	-0.264	-0.0557	-0.287	-0.117	-0.223	-0.438	-0.168	-0.352	-0.297	-0.349	-0.267	-0.249	-0.361	-0.396	0.11	-0.111	-0.0696	-0.0174	-0.129	-0.00584	0.00264	-0.147	0.0205	-0.121	0.0908	-0.0519	0.00455	0.16	NA	NA	NA	NA	NA	NA	NA	NA	NA	NA	NA	NA	NA	NA	NA	NA	NA	NA	NA	NA	NA	NA	NA	NA	NA	NA	NA	NA	NA	NA	NA	NA	NA	NA	NA	NA	NA	NA	NA	NA
B3galt6	MGI:2152819	NA	blue	blue	darkgreen	-0.000154	-0.0861	0.0885	0.0887	0.175	0.161	-0.071	-0.0607	0.0932	-0.0228	0.132	-0.147	-0.41	-0.161	-0.484	0.116	-0.131	-0.0814	0.0136	-0.16	0.028	-0.238	-0.0869	0.0491	0.0219	-0.103	-0.0933	0.0851	-0.13	-0.0443	-0.17	0.193	0.0427	0.407	0.594	0.148	0.262	0.262	0.204	0.00356	0.163	0.292	0.188	0.173	0.237	-0.00312	-0.147	0.0465	-0.0729	-0.253	-0.157	0.00184	-0.16	0.0173	0.116	-0.102	-0.06	-0.0741	-0.201	0.0327	0.231	0.0641	-0.0489	-0.381	-0.399	-0.0591	-0.141	-0.1	0.193	-0.0541	0.141	-0.207	-0.118	-0.109	-0.201	-0.174	-0.207	-0.15	0.0213	0.0259	0.0798	0.169	0.201	0.00929	-0.0211	0.00838	-0.0259	-0.0988	-0.208	-0.302	-0.332	-0.44	-0.241	0.0243	0.15	0.00958	0.0256	0.197	-0.0869	0.21	0.26	0.433	0.644	0.406	0.507	0.366	0.196	0.0773	0.268	0.14	0.233	-0.0722	-0.0611	0.0173	0.0525	-0.543	-0.171	-0.198	0.00798	-0.239	-0.121	-0.0114	0.0243	-0.197
B3gat2	MGI:2389490	NA	turquoise	turquoise	turquoise	0.0132	0.0136	-0.0747	-0.123	-0.118	-0.269	-0.0371	-0.0501	-0.122	-0.213	-0.0369	-0.375	-0.369	-0.311	-0.418	-0.439	-0.413	-0.529	0.0447	-0.315	0.455	0.0695	0.1	-0.043	0.0522	-0.0661	0.0532	0.0543	0.107	0.123	0.559	0.271	0.209	0.134	0.204	0.478	0.436	0.717	0.413	-0.0841	0.587	0.324	0.68	0.399	0.744	0.202	0.0823	0.227	0.0345	0.158	0.109	0.0152	0.107	0.47	0.377	0.0643	-0.212	-0.199	-0.274	-0.157	0.0128	-0.32	-0.0676	-0.477	-0.441	-0.41	-0.428	-0.375	-0.365	-0.59	0.267	-0.0729	-0.0442	0.118	-0.132	-0.0458	-0.0242	-0.262	-0.0537	-0.0766	0.0872	-0.0537	-0.145	0.0508	-0.0116	-0.0464	-0.0908	0.137	-0.365	-0.294	-0.438	-0.445	-0.197	-0.00646	-0.0651	-0.215	-0.324	-0.34	-0.495	0.292	0.195	0.232	0.242	0.432	0.541	0.643	0.414	0.462	0.653	0.243	0.314	0.266	0.0208	0.254	0.0911	-0.309	0.0787	-0.000524	0.106	0.125	-0.0241	-0.0669	-0.228	0.062
B3gat3	MGI:1919977	NA	pink	turquoise	yellow	0.0889	-0.0307	0.00799	-0.0775	0.0505	-0.0692	0.0677	-5.07e-05	0.00294	0.227	0.35	0.169	0.0542	0.315	0.11	0.559	0.503	0.57	-0.0591	0.0968	-0.477	-0.36	-0.298	0.0171	-0.0972	0.00417	-0.224	-0.302	-0.333	-0.174	-0.451	-0.111	-0.269	0.19	0.241	-0.315	-0.205	-0.435	-0.294	-0.0789	-0.209	0.041	-0.397	-0.275	-0.504	-0.339	-0.232	-0.246	-0.198	-0.306	-0.27	-0.159	-0.286	-0.485	-0.319	-0.127	0.129	0.146	0.0345	0.134	0.151	0.366	0.00899	0.275	0.0715	0.368	0.306	0.3	0.566	0.572	-0.282	-0.244	0.025	-0.247	0.0421	-0.194	-0.0406	0.00534	-0.0158	0.0123	-0.0199	0.331	0.187	0.0195	0.03	0.141	0.0128	-0.0567	0.3	0.0536	0.0702	0.00598	-0.0668	0.16	0.357	0.34	0.442	0.607	0.644	-0.296	-0.204	0.0195	0.249	-0.0398	-0.161	-0.338	-0.339	-0.476	-0.431	-0.223	-0.14	-0.349	0.0294	-0.135	-0.0701	-0.181	-0.388	-0.262	-0.243	-0.37	-0.306	-0.158	0.144	0.0133
B3glct	MGI:2685903	NA	darkturquoise	NA	NA	0.089	0.0875	0.0288	0.19	0.0437	-0.053	0.0628	0.0419	-0.0233	0.00398	0.0684	-0.0997	-0.129	-0.0702	-0.149	0.0745	-0.0844	-0.171	-0.034	-0.0884	0.0662	0.00373	-0.0205	-0.0678	0.191	-0.0244	0.0616	-0.0514	-0.011	0.0304	0.0324	0.0293	-0.0516	-0.0608	0.153	0.31	0.0802	0.135	0.0756	NA	NA	NA	NA	NA	NA	NA	NA	NA	NA	NA	NA	NA	NA	NA	NA	NA	NA	NA	NA	NA	NA	NA	NA	NA	NA	NA	NA	NA	NA	NA	NA	NA	NA	NA	NA	NA	NA	NA	NA	NA	NA	NA	NA	NA	NA	NA	NA	NA	NA	NA	NA	NA	NA	NA	NA	NA	NA	NA	NA	NA	NA	NA	NA	NA	NA	NA	NA	NA	NA	NA	NA	NA	NA	NA	NA	NA	NA	NA	NA	NA	NA	NA	NA	NA
B3gnt4	MGI:2680208	NA	midnightblue	NA	NA	0.0317	-0.0188	0.0441	0.00733	-0.0285	-0.0493	-0.158	-0.0175	0.00469	-0.022	-0.147	-0.0257	0.00352	-0.0187	0.241	0.0512	0.188	0.146	0.0353	0.256	0.117	0.253	0.148	0.114	0.0403	0.0201	-0.119	-0.0841	0.1	0.0999	-0.0685	-0.323	-0.116	-0.116	-0.201	-0.104	-0.0732	-0.138	-0.0481	NA	NA	NA	NA	NA	NA	NA	NA	NA	NA	NA	NA	NA	NA	NA	NA	NA	NA	NA	NA	NA	NA	NA	NA	NA	NA	NA	NA	NA	NA	NA	NA	NA	NA	NA	NA	NA	NA	NA	NA	NA	NA	NA	NA	NA	NA	NA	NA	NA	NA	NA	NA	NA	NA	NA	NA	NA	NA	NA	NA	NA	NA	NA	NA	NA	NA	NA	NA	NA	NA	NA	NA	NA	NA	NA	NA	NA	NA	NA	NA	NA	NA	NA	NA	NA
B3gnt7	MGI:2384394	NA	tan	NA	NA	0.116	0.0093	0.108	0.00837	0.0946	0.0254	-0.13	0.00688	-0.168	-0.0113	0.129	-0.216	-0.2	-0.0798	-0.438	-0.0382	-0.197	-0.203	-0.0491	-0.276	0.00636	-0.278	-0.111	-0.0333	0.0184	-0.0215	0.0317	0.0123	-0.0254	0.0714	-0.00403	0.279	0.0917	0.241	0.38	0.125	0.2	0.261	0.238	NA	NA	NA	NA	NA	NA	NA	NA	NA	NA	NA	NA	NA	NA	NA	NA	NA	NA	NA	NA	NA	NA	NA	NA	NA	NA	NA	NA	NA	NA	NA	NA	NA	NA	NA	NA	NA	NA	NA	NA	NA	NA	NA	NA	NA	NA	NA	NA	NA	NA	NA	NA	NA	NA	NA	NA	NA	NA	NA	NA	NA	NA	NA	NA	NA	NA	NA	NA	NA	NA	NA	NA	NA	NA	NA	NA	NA	NA	NA	NA	NA	NA	NA	NA	NA
B3gnt8	MGI:2385269	NA	turquoise	NA	NA	0.0453	-0.0372	0.00253	0.204	0.0528	0.0113	-0.0347	0.00745	0.0161	-0.094	0.028	0.0463	0.226	0.0675	0.0752	-0.0376	0.134	0.0517	-0.0337	-0.175	-0.266	-0.171	-0.139	0.0571	-0.00618	0.143	0.231	-0.0171	0.155	0.419	-0.16	0.117	0.0324	-0.276	-0.0922	-0.204	-0.118	-0.217	-0.0375	NA	NA	NA	NA	NA	NA	NA	NA	NA	NA	NA	NA	NA	NA	NA	NA	NA	NA	NA	NA	NA	NA	NA	NA	NA	NA	NA	NA	NA	NA	NA	NA	NA	NA	NA	NA	NA	NA	NA	NA	NA	NA	NA	NA	NA	NA	NA	NA	NA	NA	NA	NA	NA	NA	NA	NA	NA	NA	NA	NA	NA	NA	NA	NA	NA	NA	NA	NA	NA	NA	NA	NA	NA	NA	NA	NA	NA	NA	NA	NA	NA	NA	NA	NA	NA
B3gnt9	MGI:2142841	NA	brown	brown	green	0.0295	-0.00368	0.0193	0.274	0.0949	0.147	0.125	0.00831	0.087	0.234	0.263	0.454	0.2	0.569	0.112	0.935	0.402	0.576	0.035	0.355	-0.555	-0.208	-0.189	0.0468	-0.0861	-0.0754	-0.358	-0.277	-0.567	-0.27	-0.54	-0.221	-0.216	-0.032	0.242	-0.329	-0.286	-0.616	-0.577	-0.278	-0.198	-0.317	-0.392	-0.568	-0.583	-0.241	-0.276	-0.427	-0.319	-0.629	-0.671	-0.0264	-0.0888	-0.351	-0.39	0.0239	0.513	0.143	-0.00508	0.12	0.0598	0.48	0.213	0.047	0.234	0.509	0.667	0.629	0.956	0.669	-0.321	-0.0992	0.0452	-0.208	-0.148	-0.449	-0.0145	0.0151	0.0861	0.0325	0.014	0.223	0.142	-0.0566	0.14	0.142	0.0184	-0.0401	0.51	0.0615	0.357	0.192	0.0309	0.243	0.34	0.348	0.561	0.947	0.789	-0.287	-0.154	-0.155	0.261	-0.221	-0.354	-0.556	-0.604	-0.67	-0.697	-0.203	-0.239	-0.421	0.0163	-0.264	-0.0498	-0.0335	-0.391	-0.197	-0.231	-0.448	-0.322	-0.0794	0.321	-0.074
B3gntl1	MGI:2441705	NA	red	red	yellow	0.0342	0.0542	0.0423	0.463	0.12	0.0858	0.142	0.0233	0.0669	0.249	0.213	0.3	0.089	0.279	0.363	0.67	0.75	0.793	-0.0345	0.325	-0.483	-0.0768	-0.147	-0.00205	-0.239	0.0234	-0.223	-0.205	-0.201	-0.13	-0.637	-0.477	-0.195	-0.298	0.023	-0.403	-0.342	-0.675	-0.42	-0.118	-0.419	-0.597	-0.602	-0.498	-0.712	-0.224	-0.151	-0.281	-0.128	-0.198	-0.299	-0.0658	0.0778	-0.357	-0.348	0.0449	0.419	0.0864	0.144	0.0874	-0.0385	0.405	0.112	0.345	0.281	0.319	0.502	0.54	0.594	0.809	-0.582	-0.241	0.0173	-0.183	0.105	-0.169	0.105	0.0698	-0.0248	0.118	-0.156	0.0358	0.243	-0.0312	0.0448	0.0835	0.0537	-0.0189	0.183	-0.033	0.196	0.00941	-0.21	0.168	0.383	0.402	0.836	0.608	0.829	-0.371	-0.211	-0.345	0.042	-0.247	-0.48	-0.576	-0.365	-0.618	-0.668	-0.184	-0.489	-0.666	-0.00775	-0.25	-0.0791	0.183	-0.262	0.0837	-0.129	-0.111	-0.135	-0.074	0.38	-0.0201
B430010I23Rik	MGI:1926099	NA	green	black	brown	-0.0129	-0.169	-0.0455	-0.0307	-0.0556	-0.121	-0.0918	-0.0848	-0.0274	-0.108	-0.0192	-0.177	-0.138	-0.0403	0.0262	-0.113	0.0421	-0.0796	-0.0385	0.242	0.326	0.3	0.363	-0.0156	-0.03	-0.108	-0.191	-0.0283	0.117	0.103	0.0141	-0.223	0.0294	0.00475	-0.103	0.0734	0.0453	0.0873	0.229	-0.095	0.0621	-0.0166	0.0458	0.111	0.0481	0.138	-0.0498	0.0353	0.0879	0.0224	-0.0585	0.0987	0.377	0.456	0.288	0.401	0.346	-0.24	0.0331	-0.137	0.0313	0.0273	-0.126	-0.0426	-0.0717	-0.283	-0.0036	0.00546	-0.0154	-0.0485	-0.198	-0.154	-0.00129	-0.0455	-0.0714	-0.254	-0.169	-0.105	-0.0156	-0.0311	0.169	0.00665	-0.0558	-0.0801	-0.124	0.0515	-0.141	-0.132	-0.093	-0.265	-0.282	-0.2	-0.25	0.0117	-0.0716	0.0391	-0.0794	-0.144	-0.125	0.0715	0.019	0.0832	-0.0414	-0.0428	-0.031	-0.000716	0.378	0.255	0.135	-0.0825	-0.18	-0.175	-0.121	-0.14	0.073	0.115	0.331	0.28	0.112	0.245	0.239	-0.0492	-0.146	-0.102
B430203G13Rik	MGI:3642832	NA	NA	royalblue	magenta	NA	NA	NA	NA	NA	NA	NA	NA	NA	NA	NA	NA	NA	NA	NA	NA	NA	NA	NA	NA	NA	NA	NA	NA	NA	NA	NA	NA	NA	NA	NA	NA	NA	NA	NA	NA	NA	NA	NA	0.108	-0.156	0.0162	-0.153	-0.054	-0.121	0.0207	0.0121	0.0234	0.158	-0.00199	-0.05	-0.0287	0.287	0.313	0.222	0.353	0.48	-0.0219	0.115	0.0254	0.192	0.256	-0.0644	0.0575	-0.0147	-0.189	0.13	0.15	0.224	0.113	-0.255	-0.223	-0.0604	-0.241	-0.129	-0.262	-0.146	-0.369	-0.165	-0.00555	0.109	0.0595	0.067	-0.214	-0.0129	-0.0743	-0.00579	0.029	-0.0397	0.0218	-0.0865	-0.062	-0.184	-0.153	-0.248	0.026	-0.134	-0.154	-0.122	0.0707	0.037	0.0153	-0.22	-0.238	-0.108	-0.0212	0.17	0.322	0.0854	0.0215	-0.265	-0.151	-0.366	-0.328	0.141	0.0509	0.448	0.383	0.224	0.25	0.266	0.0674	0.0211	0.253
B430219N15Rik	MGI:3697426	NA	darkgreen	mediumpurple3	NA	0.0268	0.0613	-0.114	0.161	-0.0341	0.066	0.154	0.261	0.0887	-0.0194	0.119	0.11	0.109	0.174	0.191	0.129	0.187	0.133	0.0374	0.203	-0.0502	0.136	0.156	0.0559	-0.0538	0.177	-0.00482	-0.0576	-0.00193	0.0587	-0.0695	-0.206	0.109	-0.354	-0.165	-0.137	0.00127	-0.207	-0.183	-0.187	0.0836	-0.262	-0.109	-0.263	-0.22	0.0878	-0.152	-0.214	-0.0449	-0.0359	-0.245	0.0773	0.0483	-0.0144	-0.161	0.15	0.239	-0.175	-0.0913	-0.101	-0.0307	0.14	0.359	0.131	0.215	0.141	0.238	0.254	0.17	0.188	-0.173	0.0402	0.251	0.0219	0.131	-0.0624	0.195	-0.097	0.0645	0.203	0.0983	0.212	-0.101	0.00336	NA	NA	NA	NA	NA	NA	NA	NA	NA	NA	NA	NA	NA	NA	NA	NA	NA	NA	NA	NA	NA	NA	NA	NA	NA	NA	NA	NA	NA	NA	NA	NA	NA	NA	NA	NA	NA	NA	NA	NA
B430306N03Rik	MGI:2443478	NA	yellow	green	brown	0.0537	-0.0846	0.00695	-0.0881	-0.0491	-0.218	-0.218	0.0471	-0.109	-0.0456	-0.167	-0.577	-0.484	-0.369	-0.482	-0.612	-0.273	-0.602	-0.0949	-0.379	0.569	0.0688	0.164	-0.00865	0.0597	-0.0868	0.033	0.187	0.436	0.299	0.265	0.193	0.276	0.211	0.202	0.439	0.432	0.693	0.878	0.208	0.337	0.3	0.55	0.876	0.721	0.376	0.245	0.628	0.257	0.384	0.446	-0.183	-0.0651	0.356	0.342	-0.133	-0.448	-0.00267	-0.267	-0.137	0.102	-0.396	-0.425	-0.5	-0.669	-0.626	-0.559	-0.603	-0.458	-0.62	0.097	-0.39	-0.026	0.0629	-0.0284	0.162	-0.152	-0.201	-0.0511	-0.124	0.0849	-0.13	-0.0635	0.132	-0.129	-0.0289	0.0907	-0.013	-0.354	-0.289	-0.65	-0.407	-0.292	-0.299	-0.27	-0.0823	-0.374	-0.579	-0.681	0.123	0.111	0.306	0.151	0.358	0.471	0.403	0.886	0.597	0.669	0.191	0.194	0.12	-0.115	0.00175	0.143	-0.282	0.385	0.197	0.277	0.333	0.322	0.0328	-0.251	0.0217
B430319F04Rik	MGI:3588258	NA	yellow	green	brown	-0.0366	-0.101	-0.0595	0.0498	0.0611	-0.0837	-0.0139	-0.0118	0.0043	-0.0252	-0.0469	-0.35	-0.291	-0.247	0.106	-0.251	0.219	-0.152	-0.0214	-0.108	0.261	0.139	0.0361	0.0863	0.0598	0.0925	0.0647	0.0782	0.48	0.271	-0.121	-0.184	0.136	-0.0053	-0.000918	0.104	0.155	0.149	0.433	0.169	0.047	0.187	0.13	0.531	0.28	0.215	0.129	0.447	0.276	0.452	0.54	0.0755	-0.0151	0.123	0.242	-0.164	-0.277	-0.132	-0.0225	-0.00765	0.0981	-0.197	-0.278	0.042	-0.315	-0.47	-0.367	-0.366	-0.356	-0.347	-0.0738	-0.311	-0.0753	0.0239	0.0976	0.185	-0.133	-0.107	-0.156	0.0555	0.159	-0.0957	-0.134	-0.124	-0.105	0.0288	0.044	-0.0162	-0.16	-0.135	-0.317	-0.255	-0.374	0.117	-0.0525	0.101	0.228	-0.12	-0.0113	-0.206	-0.0722	-0.069	-0.0822	0.0531	-0.126	-0.189	0.356	0.116	0.041	0.0671	-0.284	-0.358	0.0938	-0.0246	0.208	0.263	0.266	0.346	0.264	0.427	0.314	-0.0209	0.0585	0.0772
B4galnt1	MGI:1342057	NA	yellow	green	brown	-0.00498	-0.0035	-0.0723	0.133	0.129	0.174	-0.148	-0.00162	-0.0636	-0.0826	-0.165	-0.557	-0.584	-0.502	-0.225	-0.572	-0.085	-0.47	-0.0313	-0.387	0.473	0.0908	0.0979	0.0616	0.0119	0.115	0.339	0.393	0.72	0.345	-0.0416	0.0757	0.206	0.141	0.263	0.34	0.396	0.548	0.821	0.29	0.262	0.291	0.418	0.884	0.646	0.343	0.28	0.71	0.452	0.679	0.746	-0.0347	-0.123	0.237	0.301	-0.215	-0.568	-0.0372	-0.227	-0.0434	0.091	-0.404	-0.387	-0.219	-0.668	-0.678	-0.624	-0.648	-0.59	-0.573	0.0639	-0.442	-0.13	0.0721	0.044	0.399	-0.154	-0.055	-0.0321	-0.0794	0.0493	-0.0876	-0.0678	0.122	-0.111	-0.144	0.0933	0.0523	-0.403	-0.264	-0.605	-0.454	-0.42	-0.158	-0.243	-0.169	-0.11	-0.558	-0.554	0.132	0.181	0.151	0.125	0.35	0.335	0.276	0.817	0.472	0.525	0.111	0.0403	-0.104	0.119	0.242	0.19	0.0447	0.358	0.333	0.366	0.547	0.53	-0.0894	-0.0913	0.00844
B4galnt3	MGI:3041155	NA	brown	brown	yellow	-0.00905	-0.0247	0.0171	0.344	0.257	0.329	0.081	-0.0164	0.0323	0.282	0.126	0.419	0.0929	0.308	0.237	0.888	0.5	0.719	1.37e-06	0.45	-0.45	-0.0365	-0.145	-0.00387	-0.127	-0.0779	-0.339	-0.184	-0.419	-0.231	-0.627	-0.432	-0.269	-0.0662	0.149	-0.376	-0.329	-0.647	-0.565	-0.213	-0.315	-0.335	-0.443	-0.568	-0.603	-0.259	-0.237	-0.399	-0.253	-0.531	-0.621	-0.0807	0.0311	-0.353	-0.265	-0.0197	0.535	0.24	0.0862	0.0352	0.178	0.6	0.205	0.0911	0.193	0.43	0.496	0.556	0.916	0.755	-0.356	-0.132	-0.0244	-0.271	-0.115	-0.453	-0.0771	0.0255	-0.0482	0.00226	-0.0225	0.134	0.196	-0.0434	0.107	0.0482	0.0253	-0.114	0.274	0.0818	0.372	0.113	-0.125	0.22	0.193	0.335	0.639	0.809	0.871	-0.3	-0.216	-0.22	0.045	-0.366	-0.517	-0.588	-0.568	-0.574	-0.718	-0.28	-0.508	-0.581	-0.0651	-0.338	-0.0747	0.191	-0.216	0.0528	-0.142	-0.242	-0.22	-0.1	0.405	0.064
B4galnt4	MGI:2652891	NA	tan	blue	lightgreen	-0.139	-0.0214	-0.0245	0.0278	-0.107	-0.0828	0.0946	0.0193	0.0902	0.0588	0.0492	0.0288	0.169	0.000354	0.584	-0.0714	0.351	0.241	-0.117	0.108	-0.12	0.0889	0.0225	0.0663	-0.0633	0.126	0.166	-0.113	0.216	-0.0849	-0.138	-0.225	-0.134	-0.247	-0.325	-0.223	-0.259	-0.301	-0.0716	0.0437	-0.214	-0.202	-0.328	-0.109	-0.332	-0.137	-0.0835	-0.112	-0.0136	0.235	0.244	0.0781	0.0492	-0.109	-0.153	0.104	-0.00735	0.0214	0.136	0.13	-0.215	-0.0831	0.119	0.616	0.341	0.0521	0.116	0.0338	-0.23	0.169	-0.147	0.111	0.0552	-0.0608	0.174	0.273	0.176	0.15	0.0242	0.223	0.0182	0.138	-0.0828	-0.0657	-0.217	-0.236	0.00478	0.0235	-0.0644	-0.0795	0.149	0.0612	-0.112	0.00478	-0.0762	0.0951	0.27	-0.0805	0.209	-0.16	-0.126	-0.248	-0.233	-0.189	-0.356	-0.171	0.00602	-0.153	-0.254	-0.163	-0.3	-0.252	0.0972	0.0324	0.0106	0.558	0.0606	0.206	-0.143	0.203	0.2	0.0373	0.0401	-0.184
B4galt1	MGI:95705	NA	turquoise	turquoise	blue	-0.0736	-0.0665	-0.113	-0.0464	0.148	0.199	-0.156	-0.0754	0.00227	-0.108	-0.0311	-0.451	-0.54	-0.387	-0.0151	-0.297	-0.12	-0.364	0.0318	-0.0873	0.47	0.211	0.19	-0.0956	0.113	-0.0717	0.056	0.33	0.421	0.132	-0.0414	-0.0549	0.0461	0.305	0.249	0.312	0.265	0.433	0.528	0.146	0.315	0.546	0.427	0.612	0.556	0.152	0.258	0.397	0.11	0.245	0.434	0.145	0.0156	0.332	0.433	0.0273	-0.266	-0.152	-0.274	-0.104	0.108	-0.273	-0.279	0.0118	-0.546	-0.576	-0.455	-0.486	-0.364	-0.498	0.103	-0.324	-0.0859	-0.0638	-0.175	0.0619	-0.197	-0.102	-0.0143	-0.0662	0.17	0.111	-0.228	0.0841	-0.124	-0.231	-0.097	0.00714	-0.339	-0.327	-0.439	-0.471	-0.465	-0.0877	-0.186	-0.0834	-0.116	-0.161	-0.31	0.148	0.166	0.246	0.205	0.129	0.196	0.293	0.513	0.431	0.323	-0.0365	-0.154	-0.214	-0.0484	-0.0417	-0.112	0.18	0.404	0.394	0.274	0.321	0.341	-0.0156	-0.00755	0.112
B4galt3	MGI:1928767	NA	yellow	NA	brown	0.0183	-0.0405	-0.0539	-0.00925	0.137	0.0267	0.0719	0.0515	0.0284	0.0702	0.0492	-0.261	-0.359	-0.282	-0.1	-0.187	0.14	-0.0948	-0.0291	-0.151	0.177	-0.0148	0.00341	0.0436	0.013	-0.0222	-0.0666	0.127	0.229	-0.0128	-0.103	-0.0185	0.00262	0.204	0.175	0.0541	0.178	0.2	0.483	NA	NA	NA	NA	NA	NA	NA	NA	NA	NA	NA	NA	NA	NA	NA	NA	NA	NA	NA	NA	NA	NA	NA	NA	NA	NA	NA	NA	NA	NA	NA	NA	NA	NA	NA	NA	NA	NA	NA	NA	NA	NA	NA	NA	NA	0.0115	-0.0658	-0.0628	0.0153	-0.385	-0.302	-0.443	-0.461	-0.388	0.0366	0.00158	-0.00805	-0.0681	-0.255	-0.244	-0.0225	0.102	0.277	0.145	0.309	0.248	0.11	0.591	0.296	0.337	0.0952	-0.0201	-0.153	0.0142	-0.0139	0.047	-0.0433	0.203	0.134	0.165	0.233	0.215	-0.131	-0.0523	-0.0733
B4galt4	MGI:1928387	NA	brown	NA	brown	-0.068	0.0278	0.028	0.0956	-0.0176	0.257	0.00538	-0.0895	0.16	0.0719	0.0623	0.438	0.196	0.232	0.289	0.472	0.234	0.395	-0.0887	0.189	-0.415	-0.161	-0.23	-0.0635	0.0226	-0.00954	-0.0705	-0.0025	-0.289	-0.374	-0.38	-0.0959	-0.258	0.0313	0.0583	-0.181	-0.252	-0.445	-0.385	NA	NA	NA	NA	NA	NA	NA	NA	NA	NA	NA	NA	NA	NA	NA	NA	NA	NA	NA	NA	NA	NA	NA	NA	NA	NA	NA	NA	NA	NA	NA	NA	NA	NA	NA	NA	NA	NA	NA	NA	NA	NA	NA	NA	NA	-0.0689	-0.164	-0.09	0.0457	0.203	0.184	0.459	0.264	0.161	0.099	0.151	0.162	0.176	0.443	0.45	-0.0861	-0.132	-0.0404	0.025	-0.245	-0.275	-0.187	-0.471	-0.413	-0.471	-0.298	-0.0946	-0.114	-0.0299	-0.0749	-0.207	0.219	-0.311	-0.192	-0.345	-0.323	-0.217	0.036	-0.0174	-0.159
B4galt6	MGI:1928380	NA	yellow	green	brown	-0.0563	-0.0503	0.0523	-0.0372	0.126	0.383	-0.259	-0.0617	-0.0519	0.0993	-0.21	-0.431	-0.499	-0.434	-0.361	-0.405	-0.288	-0.372	-0.0349	-0.216	0.444	0.0775	0.102	-0.0218	0.0436	-0.048	0.102	0.331	0.372	0.0519	-0.0688	0.133	0.108	0.429	0.315	0.175	0.351	0.49	0.68	0.273	0.268	0.52	0.469	0.806	0.658	0.259	0.169	0.527	0.169	0.231	0.459	-0.00566	-0.0855	0.276	0.411	-0.182	-0.431	0.14	-0.112	0.0165	0.147	-0.333	-0.463	-0.429	-0.622	-0.552	-0.578	-0.641	-0.429	-0.551	0.258	-0.26	-0.187	-0.0135	-0.143	0.12	-0.243	-0.111	-0.0217	-0.228	0.136	-0.111	-0.00645	0.0637	-0.128	-0.124	0.0209	0.00516	-0.343	-0.202	-0.454	-0.36	-0.302	-0.36	-0.247	0.0291	-0.371	-0.426	-0.492	0.0652	0.081	0.456	0.212	0.3	0.426	0.349	0.71	0.51	0.477	0.054	0.118	0.00131	-0.0851	0.00883	-0.0709	-0.176	0.318	0.172	0.121	0.153	0.298	0.123	-0.269	-0.0125
B4galt7	MGI:2384987	NA	brown	turquoise	green	0.0333	-0.101	-0.0579	0.0643	0.455	0.195	-0.0812	-0.115	-0.0594	0.133	0.208	0.097	-0.175	0.105	0.0257	0.553	0.354	0.361	-0.0941	0.116	-0.302	-0.235	-0.196	0.0179	0.039	-0.0957	-0.207	-0.0404	-0.145	-0.00859	-0.612	-0.14	-0.17	0.362	0.446	-0.189	-0.142	-0.313	-0.117	0.0513	-0.188	0.21	-0.256	0.0199	-0.234	-0.16	-0.00148	0.105	0.00911	-0.175	-0.0697	-0.15	-0.202	-0.271	-0.0911	-0.152	0.0946	0.068	-0.0872	0.17	0.545	0.527	0.0253	0.107	-0.252	0.064	0.0307	0.0805	0.492	0.336	-0.17	-0.344	-0.0972	-0.262	-0.124	-0.209	-0.277	-0.139	-0.0296	-0.0719	0.0877	0.169	0.0156	-0.0295	-0.0459	0.0978	-0.106	-0.111	0.19	0.0397	0.139	-0.0903	-0.153	0.109	0.26	0.221	0.427	0.7	0.549	-0.286	-0.0517	0.111	0.415	-0.0999	-0.104	-0.339	-0.293	-0.432	-0.443	-0.157	-0.186	-0.447	-0.0417	-0.162	-0.135	-0.0614	-0.283	-0.145	-0.0387	-0.282	-0.21	-0.131	0.486	0.0409
B4gat1	MGI:1919680	NA	green	turquoise	magenta	0.145	0.104	-0.0645	0.262	0.195	0.238	0.14	0.0981	0.041	0.0464	0.0618	0.338	0.214	0.197	0.16	0.324	0.217	0.253	-0.096	-0.14	-0.544	-0.375	-0.381	0.0945	-0.0111	0.136	0.283	-0.0188	-0.156	-0.172	-0.331	0.138	-0.0582	-0.144	0.144	-0.143	-0.251	-0.381	-0.264	-0.086	-0.413	-0.295	-0.42	-0.178	-0.5	-0.284	0.0284	-0.0275	-0.0468	-0.0865	-0.0155	-0.118	-0.301	-0.495	-0.479	-0.254	-0.00861	0.0804	0.0113	0.17	0.125	0.305	0.0933	0.372	0.193	0.308	0.29	0.359	0.308	0.408	-0.219	-0.0413	0.00413	0.00866	-0.00306	0.187	-0.0609	0.181	0.253	0.0677	-0.109	-0.0425	0.0345	0.104	-0.0423	0.183	0.211	0.0927	0.206	0.0598	0.263	0.253	0.33	0.325	0.244	0.000825	0.244	0.249	0.2	-0.0519	-0.171	-0.245	0.116	0.0143	-0.0379	-0.214	-0.392	-0.477	-0.234	0.212	0.272	0.16	0.225	0.36	0.0156	-0.0185	-0.536	-0.373	-0.22	-0.26	-0.264	-0.11	0.244	-0.148
B630019K06Rik	MGI:2147918	NA	brown	brown	green	-0.00869	-0.0169	0.00943	0.25	0.206	0.275	0.0674	-0.103	0.187	0.269	0.138	0.359	0.111	0.336	0.274	0.81	0.445	0.647	0.0739	0.373	-0.484	-0.0999	-0.192	0.00111	-0.13	-0.0334	-0.282	-0.141	-0.38	-0.305	-0.612	-0.321	-0.238	0.00365	0.17	-0.356	-0.299	-0.635	-0.488	-0.165	-0.415	-0.262	-0.474	-0.521	-0.625	-0.221	-0.146	-0.362	-0.263	-0.424	-0.426	-0.0103	-0.0215	-0.402	-0.277	-0.0717	0.462	0.179	0.16	0.186	0.237	0.622	0.207	0.308	0.207	0.401	0.499	0.524	0.798	0.691	-0.295	-0.0953	-0.0733	-0.242	-0.171	-0.336	-0.0455	0.115	0.0875	0.078	0.0407	0.0796	0.0947	-0.00247	0.184	0.00201	-0.0871	-0.0536	0.294	0.0307	0.296	0.0994	-0.0482	0.163	0.263	0.368	0.532	0.79	0.763	-0.307	-0.12	-0.13	0.187	-0.194	-0.388	-0.559	-0.447	-0.585	-0.666	-0.261	-0.333	-0.478	0.0712	-0.28	-0.183	0.0748	-0.262	-0.0694	-0.295	-0.372	-0.23	-0.0351	0.255	-0.158
B930036N10Rik	MGI:3702496	NA	NA	NA	turquoise	NA	NA	NA	NA	NA	NA	NA	NA	NA	NA	NA	NA	NA	NA	NA	NA	NA	NA	NA	NA	NA	NA	NA	NA	NA	NA	NA	NA	NA	NA	NA	NA	NA	NA	NA	NA	NA	NA	NA	NA	NA	NA	NA	NA	NA	NA	NA	NA	NA	NA	NA	NA	NA	NA	NA	NA	NA	NA	NA	NA	NA	NA	NA	NA	NA	NA	NA	NA	NA	NA	NA	NA	NA	NA	NA	NA	NA	NA	NA	NA	NA	NA	NA	NA	-0.112	0.0763	-0.09	-0.0396	-0.189	0.057	-0.296	-0.157	-0.0671	-0.0371	-0.202	-0.0673	-0.239	-0.33	-0.305	0.0858	0.134	0.0917	-0.106	0.114	0.161	0.229	0.242	0.361	0.361	0.183	0.0565	0.165	-0.0138	0.0649	-0.00913	-0.0577	0.233	0.116	0.188	0.2	0.133	-0.103	-0.144	0.223
B930086L07Rik	MGI:2443202	NA	lightcyan	purple	black	-0.00434	-0.00324	0.082	0.0412	0.104	0.139	0.0312	0.0403	0.146	0.019	0.146	0.0567	0.0234	0.0993	0.151	0.123	0.139	0.109	0.0527	0.397	0.115	0.291	0.383	-0.0141	-0.162	-0.113	-0.246	0.00673	0.0141	-0.00372	-0.14	-0.282	-0.121	-0.0786	-0.128	-0.133	-0.0999	-0.164	-0.11	0.0374	0.174	0.00732	-0.045	-0.128	-0.13	-0.0875	-0.0964	-0.0548	0.0073	0.00216	-0.0762	0.024	0.289	0.275	0.168	0.501	0.324	-0.0732	-0.0237	-0.0939	0.052	0.13	-0.0205	0.16	0.075	-0.0766	0.137	0.188	0.0634	0.0985	-0.277	-0.139	-0.0363	-0.283	-0.11	-0.33	0.0445	-0.119	-0.168	0.154	0.0933	0.312	0.0546	0.00928	0.0834	-0.0105	0.0965	0.0523	0.17	0.0183	-0.0295	0.0782	-0.0814	0.0176	0.0519	0.0837	0.0927	0.123	0.129	-0.0262	-0.0477	-0.104	-0.13	-0.222	-0.245	-0.323	-0.0473	0.00838	-0.168	-0.153	-0.271	-0.224	-0.142	-0.249	0.0502	0.123	0.256	0.257	0.0427	0.0574	0.108	0.119	0.0862	0.0631
B930094E09Rik	MGI:3603750	NA	plum1	NA	NA	0.0428	-0.0178	0.0175	0.0972	0.0311	0.0601	0.156	0.133	0.0582	-0.0845	0.333	0.173	0.148	0.192	0.141	0.176	0.132	0.0753	-0.00527	-0.0151	-0.239	-0.126	-0.0756	0.0384	-0.119	0.0883	0.103	-0.0831	-0.0748	-0.0248	-0.075	0.0424	-0.0326	-0.17	0.00534	-0.0159	-0.0861	-0.174	-0.201	NA	NA	NA	NA	NA	NA	NA	NA	NA	NA	NA	NA	NA	NA	NA	NA	NA	NA	NA	NA	NA	NA	NA	NA	NA	NA	NA	NA	NA	NA	NA	NA	NA	NA	NA	NA	NA	NA	NA	NA	NA	NA	NA	NA	NA	NA	NA	NA	NA	NA	NA	NA	NA	NA	NA	NA	NA	NA	NA	NA	NA	NA	NA	NA	NA	NA	NA	NA	NA	NA	NA	NA	NA	NA	NA	NA	NA	NA	NA	NA	NA	NA	NA	NA	NA
B930095G15Rik	MGI:2443701	NA	turquoise	turquoise	turquoise	-0.0753	0.0673	0.0872	0.177	-0.0125	0.0735	0.103	0.0342	0.0585	0.097	0.00865	0.363	0.313	0.49	0.481	0.55	0.466	0.576	-0.03	0.501	-0.291	0.167	0.0552	0.0794	-0.183	-0.0976	-0.273	-0.25	-0.265	-0.185	-0.348	-0.467	-0.244	-0.309	-0.285	-0.434	-0.459	-0.626	-0.511	-0.228	-0.422	-0.46	-0.539	-0.657	-0.69	-0.178	-0.222	-0.463	-0.156	-0.259	-0.414	-0.0648	0.241	-0.184	-0.203	0.215	0.614	-0.0429	0.239	0.149	-0.0667	0.443	0.235	0.459	0.466	0.316	0.66	0.61	0.598	0.707	-0.457	-0.0142	0.0354	-0.247	0.0214	-0.274	0.1	-0.00429	-0.00138	0.105	-0.079	0.0408	0.0679	-0.156	0.101	0.0406	0.07	0.0547	0.367	0.107	0.244	0.236	-0.0436	0.0754	-0.0215	0.285	0.412	0.352	0.526	-0.353	-0.239	-0.326	-0.228	-0.491	-0.541	-0.489	-0.266	-0.326	-0.534	-0.366	-0.448	-0.403	-0.221	-0.331	-0.0167	0.341	0.0342	0.225	-0.176	-0.0598	-0.00961	0.136	0.129	-0.0267
B9d1	MGI:1351471	NA	brown	turquoise	green	0.0496	0.148	0.0711	0.116	0.0133	0.158	0.024	-0.0535	0.0836	0.229	0.0884	0.472	0.344	0.538	0.104	0.703	0.221	0.487	0.00918	0.174	-0.581	-0.272	-0.286	0.042	-0.0543	0.00939	-0.14	-0.262	-0.499	-0.222	-0.388	0.00117	-0.223	-0.0461	0.101	-0.433	-0.286	-0.567	-0.574	-0.1	-0.324	-0.333	-0.492	-0.589	-0.594	-0.229	-0.216	-0.434	-0.203	-0.595	-0.554	-0.0308	-0.224	-0.521	-0.484	-0.159	0.257	0.21	0.0518	0.105	8.19e-05	0.392	0.23	0.0822	0.396	0.656	0.643	0.539	0.734	0.601	-0.0774	0.174	0.021	-0.194	-0.0751	-0.214	0.0571	0.239	0.146	0.0745	-0.142	0.0981	0.288	-0.0522	0.0992	0.181	-0.0962	0.111	0.463	0.213	0.437	0.301	0.193	-0.0588	0.1	0.254	0.309	0.647	0.576	-0.407	-0.298	-0.107	0.111	-0.171	-0.25	-0.388	-0.571	-0.544	-0.557	-0.259	-0.0533	-0.146	0.0983	-0.0735	-0.04	-0.0595	-0.377	-0.308	-0.227	-0.364	-0.226	-0.115	0.13	0.0282
B9d1os	MGI:1920466	NA	NA	purple	NA	NA	NA	NA	NA	NA	NA	NA	NA	NA	NA	NA	NA	NA	NA	NA	NA	NA	NA	NA	NA	NA	NA	NA	NA	NA	NA	NA	NA	NA	NA	NA	NA	NA	NA	NA	NA	NA	NA	NA	-0.133	0.0171	0.0668	-0.119	-0.22	-0.273	-0.241	-0.0733	-0.217	-0.122	-0.126	-0.124	0.167	0.187	0.122	0.0289	0.345	0.302	-0.149	0.0644	0.0976	-0.0934	0.0745	0.0529	0.379	0.276	0.0639	0.225	0.142	0.0682	0.182	-0.259	-0.0143	0.209	-0.214	0.152	-0.23	0.199	-0.0151	-0.00709	0.0605	0.173	0.185	-0.024	-0.12	NA	NA	NA	NA	NA	NA	NA	NA	NA	NA	NA	NA	NA	NA	NA	NA	NA	NA	NA	NA	NA	NA	NA	NA	NA	NA	NA	NA	NA	NA	NA	NA	NA	NA	NA	NA	NA	NA	NA	NA
B9d2	MGI:2387643	NA	lightcyan	NA	NA	0.102	0.152	-0.0422	0.147	-0.0936	-0.0571	0.0611	0.0385	-0.075	0.104	0.116	-0.108	-0.175	-0.101	-0.0547	-0.0719	0.289	0.115	-0.0671	-0.359	-0.212	-0.291	-0.26	0.0887	-0.0655	0.337	0.344	-0.0642	0.22	0.3	-0.231	0.151	0.0817	0.00929	0.252	-0.0255	0.198	-0.0137	0.189	NA	NA	NA	NA	NA	NA	NA	NA	NA	NA	NA	NA	NA	NA	NA	NA	NA	NA	NA	NA	NA	NA	NA	NA	NA	NA	NA	NA	NA	NA	NA	NA	NA	NA	NA	NA	NA	NA	NA	NA	NA	NA	NA	NA	NA	NA	NA	NA	NA	NA	NA	NA	NA	NA	NA	NA	NA	NA	NA	NA	NA	NA	NA	NA	NA	NA	NA	NA	NA	NA	NA	NA	NA	NA	NA	NA	NA	NA	NA	NA	NA	NA	NA	NA	NA
Baalc	MGI:1928704	NA	brown	red	green	0.0854	0.141	0.00702	0.216	-0.0126	0.0342	0.0673	0.203	0.0226	0.103	0.226	0.364	0.267	0.391	0.128	0.642	0.298	0.422	0.0627	0.237	-0.442	-0.128	-0.161	0.0111	-0.0702	-0.0336	-0.236	-0.232	-0.405	-0.18	-0.337	-0.166	-0.165	-0.204	0.0409	-0.294	-0.266	-0.502	-0.473	-0.121	-0.207	-0.274	-0.364	-0.487	-0.495	-0.221	-0.18	-0.365	-0.234	-0.408	-0.501	0.00743	-0.0302	-0.3	-0.309	0.0268	0.365	0.0367	0.0755	0.107	-0.0399	0.314	0.242	0.154	0.239	0.409	0.485	0.509	0.656	0.569	-0.258	-0.0525	0.15	-0.209	-0.0504	-0.285	0.0228	0.0727	0.0642	0.165	-0.0636	0.276	0.0348	0.0172	0.151	0.173	0.28	0.196	0.334	0.101	0.298	0.307	0.187	0.0857	0.193	0.17	0.401	0.623	0.505	-0.206	-0.189	-0.321	0.0927	-0.271	-0.332	-0.412	-0.48	-0.533	-0.553	-0.131	-0.137	-0.195	0.000745	-0.191	-0.0824	-0.0442	-0.293	-0.103	-0.155	-0.291	-0.197	0.000863	0.178	-0.18
Baat	MGI:106642	NA	white	turquoise	darkorange	0.0398	0.177	0.0552	0.0482	-0.175	-0.0703	0.106	0.00209	0.0165	0.0224	0.013	-0.0772	0.0405	-0.0616	-0.113	-0.137	-0.217	-0.176	0.456	-0.0941	0.095	0.0289	0.0115	0.0148	-0.16	0.00894	0.0462	0.0103	-0.0135	-0.041	0.363	0.141	0.1	-0.0834	-0.0756	0.113	0.126	0.215	-0.0154	-0.027	0.306	0.167	0.248	0.152	0.425	0.175	-0.0094	0.0685	-0.0196	0.0329	0.0376	0.268	-0.0559	0.177	0.0724	-0.0371	-0.24	0.0586	-0.0998	0.0516	-0.177	-0.35	-0.03	-0.269	-0.139	-0.0342	-0.206	-0.349	-0.231	-0.355	0.318	0.129	0.0176	0.161	0.00102	0.138	0.0637	0.0212	0.0304	-0.0311	-0.0451	0.00556	-0.0248	0.0595	0.536	0.0262	-0.0345	0.225	0.035	0.0325	0.132	0.18	0.168	0.155	0.00267	-0.0105	-0.0088	-0.0561	-0.0302	0.0717	0.0258	-0.185	-0.283	-0.0193	-0.105	0.0437	-0.177	-0.0176	0.0376	0.0193	0.0404	0.232	0.00349	-0.0365	-0.0177	0.00907	-0.0155	-0.0429	-0.0853	-0.0413	-0.0095	0.103	-0.162	-0.00208
Babam1	MGI:1915501	NA	midnightblue	lightgreen	midnightblue	0.205	0.0502	-0.111	0.0578	-0.0895	0.0614	-0.0372	-0.0506	0.0377	-0.125	-0.108	-0.0525	0.123	-0.102	-0.428	-0.26	-0.458	-0.29	-0.0906	-0.515	-0.236	-0.466	-0.266	-0.00822	0.0818	0.179	0.499	0.114	-0.13	-0.0608	0.26	0.712	0.103	0.0879	0.267	0.0144	0.146	0.227	0.0966	-0.041	0.129	0.0357	0.0803	0.0501	0.162	-0.00979	0.0706	0.00636	0.0174	-0.0765	-0.0609	-0.0277	-0.511	-0.265	-0.437	-0.25	-0.534	-0.114	-0.0432	0.0494	-0.0943	-0.269	0.171	-0.282	0.0874	0.409	-0.144	-0.184	-0.262	-0.259	0.543	0.476	-0.00378	0.426	0.0559	0.436	0.0279	0.143	0.37	0.0485	-0.0412	-0.0126	0.0691	0.23	-0.15	0.187	-0.105	0.0243	-0.0673	0.0859	-0.129	0.0791	0.451	-0.0953	-0.117	-0.171	-0.218	-0.214	-0.419	0.0231	0.0371	0.155	0.359	0.365	0.57	0.264	0.0807	-0.0537	0.336	0.243	0.763	0.643	0.209	0.568	-0.0527	-0.488	-0.398	-0.576	-0.0612	-0.25	-0.198	-0.227	-0.275	-0.115
Bace1	MGI:1346542	NA	brown	NA	black	0.00804	-0.0752	-0.0273	-0.0253	0.0617	0.06	-0.0619	0.0377	0.0776	0.132	0.0472	0.172	0.0928	0.308	0.157	0.383	0.18	0.291	-0.0136	0.348	-0.127	0.0497	0.101	-0.00215	-0.0321	-0.16	-0.27	-0.172	-0.282	-0.222	-0.275	-0.223	-0.177	0.0831	0.00309	-0.212	-0.274	-0.329	-0.206	NA	NA	NA	NA	NA	NA	NA	NA	NA	NA	NA	NA	NA	NA	NA	NA	NA	NA	NA	NA	NA	NA	NA	NA	NA	NA	NA	NA	NA	NA	NA	NA	NA	NA	NA	NA	NA	NA	NA	NA	NA	NA	NA	NA	NA	0.0832	-0.0155	0.0766	-0.0903	0.304	0.093	0.177	0.151	-0.0223	0.0169	0.0249	0.176	0.18	0.461	0.377	-0.128	-0.125	0.0163	0.135	-0.326	-0.252	-0.389	-0.17	-0.266	-0.421	-0.2	-0.25	-0.295	-0.225	-0.356	-0.0654	0.0732	-0.00124	0.0275	-0.222	-0.271	-0.231	-0.0413	0.166	-0.18
Bace2	MGI:1860440	NA	green	pink	brown	-0.0263	-0.0326	0.00206	0.0719	-0.12	0.0214	0.0784	0.0242	0.0658	0.107	0.156	0.685	0.451	0.521	0.0474	0.513	0.108	0.341	-0.0003	0.137	-0.525	-0.281	-0.22	-0.0348	-0.0446	-0.116	-0.227	-0.12	-0.55	-0.336	-0.111	0.0654	-0.188	-0.117	-0.0157	-0.224	-0.313	-0.437	-0.548	-0.148	-0.167	-0.478	-0.276	-0.57	-0.553	-0.217	-0.0708	-0.387	-0.331	-0.497	-0.554	-0.0506	-0.0749	-0.339	-0.476	0.0251	0.37	0.113	-0.0492	-0.0313	-0.165	0.287	0.202	0.0492	0.437	0.513	0.663	0.768	0.632	0.524	-0.246	0.0936	0.0548	-0.0485	-0.164	-0.386	0.1	0.0818	-0.0093	0.122	-0.0481	0.148	0.0187	-0.0502	0.104	0.0252	0.0169	-0.153	0.411	0.432	0.621	0.433	0.419	0.013	0.174	0.101	0.0102	0.333	0.314	-0.0776	0.06	-0.0186	0.0197	-0.129	-0.101	-0.0771	-0.584	-0.444	-0.347	-0.174	0.187	0.224	-0.0346	-0.0288	-0.0491	-0.132	-0.472	-0.519	-0.393	-0.525	-0.39	0.0313	0.0677	-0.0668
Bach1	MGI:894680	NA	green	turquoise	brown	-0.0543	-0.0105	0.0511	-0.121	-0.01	-0.132	-0.213	0.0538	-0.0386	-0.038	-0.176	-0.416	-0.292	-0.349	-0.0605	-0.535	-0.183	-0.371	0.0885	0.0463	0.63	0.433	0.403	-0.0621	-0.0237	-0.142	-0.131	0.189	0.378	0.13	0.326	-0.123	0.06	0.0517	-0.18	0.281	0.202	0.451	0.54	0.183	0.267	0.176	0.426	0.488	0.48	0.171	0.289	0.38	0.0501	0.286	0.334	0.0308	0.381	0.582	0.538	0.263	-0.017	0.0254	-0.0309	-0.097	0.0776	-0.224	-0.275	-0.193	-0.347	-0.607	-0.442	-0.395	-0.476	-0.418	0.0139	-0.153	0.0303	-0.0299	-0.173	-0.11	-0.232	-0.307	-0.19	-0.0268	0.0982	-0.123	-0.0244	0.0406	0.0827	-0.128	0.0467	0.123	-0.327	-0.205	-0.388	-0.262	-0.276	-0.167	-0.281	-0.105	-0.329	-0.534	-0.467	0.109	0.131	0.12	-0.177	0.0573	0.0754	0.3	0.634	0.567	0.426	-0.0596	-0.13	0.027	-0.11	-0.153	-0.0322	0.174	0.561	0.417	0.176	0.395	0.344	0.0769	-0.157	0.13
Bach2	MGI:894679	NA	salmon	tan	grey60	-0.0805	-0.0966	0.0197	-0.107	0.0103	-0.206	-0.1	-0.162	-0.034	-0.123	-0.0884	-0.305	-0.209	-0.145	-0.0501	-0.262	0.00221	-0.213	-0.0209	0.0716	0.428	0.36	0.341	-0.0455	0.0632	-0.037	-0.0382	0.0467	0.422	0.797	0.0731	-0.193	0.311	-0.0591	-0.151	0.124	0.142	0.222	0.224	0.0942	0.104	0.117	-0.0241	0.177	0.239	0.367	0.0255	0.251	0.81	0.435	0.303	-0.0813	0.306	0.4	0.363	0.231	0.0384	-0.0948	0.0501	-0.118	0.0956	-0.0538	0.0372	-0.132	-0.146	-0.361	-0.226	-0.288	-0.253	-0.171	-0.0638	-0.139	-0.165	-0.0262	0.000592	0.0521	-0.155	-0.201	-0.111	-0.026	0.0317	-0.112	0.129	-0.0411	-0.0076	-0.185	-0.221	-0.142	-0.183	-0.225	-0.362	-0.355	-0.455	0.0206	-0.173	-0.136	-0.035	-0.207	-0.23	0.0978	0.189	-0.00152	-0.101	-0.0171	-0.0164	0.0324	0.366	0.452	0.232	0.211	-0.331	-0.325	-0.0587	-0.124	0.098	0.141	0.533	0.586	0.783	0.576	0.456	-0.18	0.0354	0.187
Bach2it1	MGI:3651084	NA	salmon	tan	grey60	-0.0202	-0.054	0.0345	-0.0459	0.0495	-0.148	-0.135	-0.182	-0.0565	-0.0941	-0.0469	-0.228	-0.235	-0.165	-0.0937	-0.221	-0.021	-0.201	0.0253	-0.0248	0.319	0.233	0.227	-0.0811	0.0203	0.0283	0.034	0.0819	0.333	0.633	0.0374	-0.0821	0.316	-0.00472	-0.0147	0.151	0.209	0.225	0.201	0.0851	0.00311	0.181	-0.000848	0.234	0.25	0.45	0.0877	0.308	0.653	0.274	0.258	-0.0462	0.137	0.246	0.288	0.106	-0.1	-0.0405	-0.0946	-0.183	0.103	-0.091	0.0217	-0.172	-0.266	-0.301	-0.242	-0.277	-0.186	-0.174	-0.0275	-0.21	-0.157	0.0726	0.0398	0.111	-0.18	-0.118	0.0417	-0.0404	-0.0247	-0.0901	0.0275	0.000627	0.0608	-0.0979	-0.255	-0.109	-0.193	-0.123	-0.216	-0.27	-0.313	-0.0259	-0.101	-0.151	0.00811	-0.197	-0.193	0.108	0.17	-0.0298	-0.119	0.0607	0.0187	0.0618	0.186	0.33	0.205	0.125	-0.216	-0.194	0.0448	-0.0198	0.0837	0.127	0.377	0.41	0.58	0.461	0.351	-0.00059	0.121	0.348
Bach2os	MGI:3041246	NA	blue	blue	pink	-0.0878	-0.0205	0.0941	-0.192	0.0618	-0.0357	-0.133	-0.121	-0.05	0.034	-0.0776	-0.332	-0.318	-0.189	-0.0604	-0.258	-0.119	-0.326	-0.081	-0.102	0.338	0.0942	0.1	-0.0535	0.0834	-0.0758	-0.0265	0.198	0.335	0.36	0.0616	-0.00807	0.0464	0.281	0.0923	0.383	0.206	0.325	0.352	0.288	0.189	0.379	0.232	0.395	0.348	0.0628	0.211	0.374	0.359	0.312	0.386	-0.163	-0.122	0.125	0.214	-0.0935	-0.249	0.0384	-0.0646	-0.191	0.212	-0.0802	-0.206	-0.0308	-0.418	-0.355	-0.316	-0.329	-0.204	-0.315	0.0691	-0.238	-0.117	0.116	-0.0506	0.0539	-0.186	-0.189	-0.149	-0.0881	0.0309	-0.0807	-0.0734	-0.0505	-0.0664	-0.118	-0.13	0.0401	-0.142	-0.125	-0.317	-0.25	-0.228	-0.0584	-0.119	0.037	-0.239	-0.191	-0.316	0.256	0.2	0.275	0.0211	0.0842	0.153	0.142	0.342	0.406	0.286	0.0106	-0.0726	-0.0271	-0.0917	-0.0965	0.123	0.107	0.348	0.256	0.325	0.232	0.206	0.223	-0.0938	0.00602
Bad	MGI:1096330	NA	green	NA	pink	0.0739	-0.0207	0.00457	0.103	0.131	0.0379	0.014	-0.0144	0.0332	-0.0439	0.179	0.0614	0.0718	0.0532	-0.0403	0.188	0.0506	0.0442	0.0115	-0.182	-0.327	-0.334	-0.275	-0.017	0.0397	0.0834	0.17	-0.178	-0.174	-0.101	-0.0949	0.239	-0.1	0.0406	0.233	-0.0336	-0.0474	-0.104	-0.108	NA	NA	NA	NA	NA	NA	NA	NA	NA	NA	NA	NA	NA	NA	NA	NA	NA	NA	NA	NA	NA	NA	NA	NA	NA	NA	NA	NA	NA	NA	NA	NA	NA	NA	NA	NA	NA	NA	NA	NA	NA	NA	NA	NA	NA	-0.0316	0.0455	0.136	-0.0688	0.158	-0.00485	0.134	0.129	0.189	0.139	0.336	0.106	0.206	0.369	0.211	-0.0637	-0.267	-0.0288	0.269	0.0778	0.0369	-0.143	-0.225	-0.413	-0.192	-0.0412	0.242	0.0493	0.115	0.215	-0.0904	-0.102	-0.471	-0.391	-0.269	-0.343	-0.319	-0.0886	0.118	-0.0572
Bag1	MGI:108047	NA	blue	midnightblue	red	0.0829	0.0742	0.0644	-0.107	-0.284	-0.154	0.102	0.136	-0.0395	-0.0786	-0.0927	0.216	0.659	0.303	-0.036	-0.0672	-0.454	-0.105	-0.0536	-0.16	-0.33	-0.243	-0.211	-0.0553	0.051	0.0234	0.246	-0.174	-0.394	-0.325	0.463	0.457	0.0237	-0.198	-0.299	-0.0887	-0.243	-0.114	-0.354	-0.217	-0.0316	-0.182	-0.0807	-0.363	-0.0845	-0.0158	-0.0235	-0.315	-0.284	-0.28	-0.318	-0.0868	-0.183	-0.204	-0.345	-0.0616	-0.154	0.0041	0.0641	-0.0334	-0.377	-0.226	0.283	-0.108	0.529	0.535	0.242	0.0403	-0.106	-0.0449	0.491	0.767	0.149	0.319	-0.0518	0.175	0.202	0.179	0.288	-0.0716	-0.165	-0.0928	0.0865	0.0915	-0.0146	0.0634	0.124	0.00367	0.338	0.476	0.416	0.688	0.811	-0.0252	-0.082	-0.164	-0.309	-0.0553	-0.122	-0.0836	-0.19	-0.175	-0.16	-0.198	-0.0259	-0.0709	-0.403	-0.292	-0.142	0.0236	0.502	0.701	0.0857	0.293	-0.075	-0.0836	-0.366	-0.505	-0.411	-0.394	-0.323	0.0649	-0.136	-0.167
Bag2	MGI:1891254	NA	pink	turquoise	turquoise	0.0975	-0.0794	0.00064	-0.428	-0.327	-0.359	-0.0558	-0.0428	-0.0961	-0.2	0.00384	-0.169	0.0513	-0.105	-0.451	-0.433	-0.707	-0.578	0.0403	-0.296	0.253	-0.145	0.0454	-0.00269	0.194	-0.154	0.0725	-0.12	-0.209	-0.0622	0.752	0.534	0.125	0.252	0.0414	0.344	0.194	0.586	0.145	-0.0554	0.466	0.415	0.566	0.132	0.563	0.0961	-0.128	-0.143	-0.181	-0.122	-0.167	0.0263	-0.17	0.241	0.0988	0.0198	-0.263	-0.145	-0.102	-0.0343	-0.205	-0.429	0.0696	-0.473	-0.106	0.0539	-0.243	-0.257	-0.315	-0.562	0.675	0.404	0.0188	0.283	-0.174	0.0357	0.00414	-0.0691	0.0312	-0.169	0.0606	0.08	-0.0884	0.198	-0.0123	-0.0349	-0.129	-0.0839	-0.129	0.197	-0.122	0.0357	0.318	-0.0837	-0.151	-0.268	-0.687	-0.374	-0.611	0.381	0.12	0.337	0.077	0.208	0.502	0.654	0.128	0.406	0.578	0.149	0.559	0.726	-0.128	0.191	0.0256	-0.4	-0.00776	-0.333	-0.092	-0.208	-0.265	0.0454	-0.412	-0.0478
Bag3	MGI:1352493	NA	blue	blue	blue	-0.0661	0.016	0.0904	-0.0742	-0.186	-0.097	0.118	0.117	0.076	-0.0205	0.0258	0.605	0.906	0.628	0.407	0.399	0.105	0.384	-0.00297	0.262	-0.575	-0.136	-0.187	-0.0104	0.0003	-0.149	-0.2	-0.352	-0.509	-0.391	0.00987	-0.0349	-0.322	-0.376	-0.539	-0.503	-0.657	-0.693	-0.704	-0.2	-0.33	-0.518	-0.584	-0.805	-0.794	-0.381	-0.295	-0.65	-0.327	-0.365	-0.471	0.0728	0.0501	-0.353	-0.475	0.135	0.429	-0.0172	0.307	0.121	-0.235	0.302	0.237	0.446	0.923	0.669	0.751	0.641	0.412	0.583	-0.159	0.489	0.137	-0.0928	-0.00689	-0.206	0.205	0.222	0.0676	0.108	-0.0916	0.0864	0.15	-0.156	0.0407	0.0267	0.128	-0.0232	0.584	0.752	0.732	0.901	0.758	-0.0192	-0.061	-0.0229	-0.00426	0.272	0.322	-0.349	-0.249	-0.362	-0.352	-0.606	-0.491	-0.337	-0.622	-0.576	-0.628	-0.32	0.118	0.332	-0.228	-0.178	-0.141	0.165	-0.387	-0.375	-0.499	-0.448	-0.351	0.0722	0.036	-0.036
Bag4	MGI:1914634	NA	turquoise	turquoise	pink	-0.105	-0.0338	0.00951	-0.189	-0.0929	-0.0269	-0.0925	-0.0792	-0.0384	-0.0606	-0.121	-0.486	-0.39	-0.312	-0.271	-0.445	-0.384	-0.473	0.0565	-0.106	0.568	0.265	0.308	0.0694	0.102	-0.0341	0.172	0.102	0.285	0.213	0.295	0.102	0.289	0.175	0.11	0.353	0.325	0.561	0.434	0.0688	0.253	0.499	0.341	0.46	0.647	0.262	0.0341	0.257	0.185	0.241	0.331	-0.0706	0.235	0.528	0.64	0.154	-0.156	-0.0705	-0.0451	-0.0666	-0.0852	-0.442	-0.0691	-0.234	-0.461	-0.538	-0.513	-0.584	-0.474	-0.547	0.3	-0.0938	-0.18	0.0815	-0.0687	0.153	-0.113	-0.181	0.0536	-0.179	0.0666	-0.111	-0.0177	-0.0631	0.0739	-0.16	-0.0197	0.00429	-0.184	-0.197	-0.446	-0.32	-0.226	-0.0489	-0.125	-0.0631	-0.387	-0.317	-0.475	0.256	0.0352	0.171	0.122	0.198	0.355	0.333	0.427	0.538	0.519	0.35	0.112	0.0916	-0.0535	0.157	0.186	-0.167	0.335	0.282	0.256	0.248	0.188	-0.0206	-0.214	0.034
Bag5	MGI:1917619	NA	brown	brown	green	0.0309	0.0416	0.0959	0.129	0.109	0.12	0.115	0.0429	0.0321	0.17	0.272	0.545	0.337	0.459	0.219	0.767	0.246	0.478	0.0294	0.24	-0.618	-0.308	-0.273	-0.00774	-0.00165	-0.0454	-0.181	-0.28	-0.573	-0.387	-0.4	-0.0698	-0.249	-0.044	0.139	-0.183	-0.351	-0.605	-0.635	-0.206	-0.385	-0.247	-0.436	-0.562	-0.657	-0.364	-0.235	-0.462	-0.355	-0.509	-0.523	0.0371	-0.192	-0.465	-0.432	-0.0666	0.378	0.0878	0.101	0.0464	0.019	0.429	0.27	0.331	0.348	0.537	0.618	0.652	0.758	0.585	-0.179	0.0703	-0.017	-0.156	-0.112	-0.25	0.019	0.0916	0.121	0.0882	-0.00837	0.134	0.0752	-0.112	0.0828	0.164	0.138	0.0143	0.403	0.143	0.52	0.332	0.292	0.161	0.438	0.254	0.312	0.754	0.62	-0.0304	-0.195	-0.152	0.156	-0.215	-0.27	-0.376	-0.736	-0.627	-0.597	-0.154	-0.0301	-0.0932	0.0208	-0.116	-0.0835	-0.0379	-0.488	-0.339	-0.433	-0.557	-0.507	0.137	0.36	-0.0549
Bag6	MGI:1919439	NA	NA	blue	magenta	NA	NA	NA	NA	NA	NA	NA	NA	NA	NA	NA	NA	NA	NA	NA	NA	NA	NA	NA	NA	NA	NA	NA	NA	NA	NA	NA	NA	NA	NA	NA	NA	NA	NA	NA	NA	NA	NA	NA	0.0138	-0.125	-0.335	-0.377	-0.309	-0.416	-0.398	-0.137	-0.254	-0.196	-0.0372	-0.121	0.0753	-0.288	-0.5	-0.543	-0.281	-0.134	0.0168	0.0554	0.153	0.0422	0.21	0.211	0.311	0.372	0.473	0.142	0.215	0.125	0.334	0.036	0.274	0.0587	0.0963	0.0517	0.155	0.223	0.303	0.109	0.193	-0.153	0.0691	0.0873	0.0575	0.0129	0.061	0.0938	0.0422	0.127	0.392	0.292	0.306	0.372	0.149	0.0375	0.0214	0.174	0.229	0.215	-0.231	-0.0947	-0.13	0.0467	-0.158	-0.0688	-0.159	-0.277	-0.395	-0.207	-0.0692	0.209	0.249	-0.148	0.0217	-0.142	-0.116	-0.453	-0.38	-0.191	-0.378	-0.397	-0.117	-0.0167	-0.0499
Bahcc1	MGI:2679272	NA	brown	NA	yellow	0.0222	-0.017	-0.00404	0.316	0.155	0.178	-0.0582	-0.00827	-0.0101	0.111	0.0315	0.265	0.0408	0.0896	0.0487	0.325	0.297	0.348	0.0208	0.0584	-0.265	-0.121	-0.209	-0.0571	-0.017	-0.0212	-0.165	0.0495	-0.0831	-0.13	-0.343	-0.184	-0.117	-0.12	0.0957	-0.153	-0.0843	-0.278	-0.159	NA	NA	NA	NA	NA	NA	NA	NA	NA	NA	NA	NA	NA	NA	NA	NA	NA	NA	NA	NA	NA	NA	NA	NA	NA	NA	NA	NA	NA	NA	NA	NA	NA	NA	NA	NA	NA	NA	NA	NA	NA	NA	NA	NA	NA	0.139	0.0908	0.0575	-0.0627	0.254	0.145	0.338	0.294	0.165	0.00892	0.173	0.115	0.393	0.316	0.433	-0.26	-0.186	-0.27	-0.0876	-0.17	-0.301	-0.278	-0.368	-0.433	-0.428	-0.198	-0.123	-0.122	-0.0463	-0.198	-0.0531	0.0154	-0.256	-0.131	-0.301	-0.235	-0.0815	-0.0236	0.162	-0.00794
Bahd1	MGI:2139371	NA	turquoise	NA	blue	-0.0101	-0.146	-0.031	-0.321	-0.0139	-0.124	0.0041	0.0508	0.00157	-0.181	0.0492	-0.185	-0.426	-0.335	0.0491	-0.237	0.11	-0.146	-0.0226	-0.0426	0.343	0.102	0.118	0.0776	0.139	0.0809	0.118	0.109	0.311	0.263	0.119	-0.129	-0.0851	0.182	0.0868	0.239	0.185	0.32	0.238	NA	NA	NA	NA	NA	NA	NA	NA	NA	NA	NA	NA	NA	NA	NA	NA	NA	NA	NA	NA	NA	NA	NA	NA	NA	NA	NA	NA	NA	NA	NA	NA	NA	NA	NA	NA	NA	NA	NA	NA	NA	NA	NA	NA	NA	-0.0905	-0.0708	0.0016	-0.12	-0.389	-0.179	-0.293	-0.551	-0.538	0.0977	-0.101	-0.153	-0.203	-0.257	-0.184	0.302	0.218	0.282	0.032	0.229	0.185	0.344	0.302	0.495	0.423	0.0945	-0.202	-0.193	0.0628	0.113	0.236	0.0623	0.277	0.299	0.378	0.411	0.188	-0.0469	-0.0988	0.0832
Baiap2	MGI:2137336	NA	pink	lightcyan	black	-0.184	-0.0765	-0.0225	0.259	0.277	0.273	0.106	-0.0377	0.133	0.0276	0.0119	0.209	-0.0333	0.156	0.432	0.178	0.461	0.259	0.109	0.14	-0.116	0.0928	-0.0318	0.0428	-0.0567	0.0876	-0.00194	0.12	0.273	-0.00908	-0.444	-0.356	-0.179	-0.174	-0.0556	-0.133	-0.122	-0.323	-0.0432	0.131	-0.205	-0.136	-0.251	0.104	-0.235	-0.14	0.0813	0.152	0.0451	0.321	0.366	0.135	0.143	-0.0227	0.0612	0.0191	0.119	0.011	-0.049	0.105	0.205	0.264	0.00554	0.563	-0.0534	-0.295	0.0775	0.16	-0.0182	0.196	-0.479	-0.401	-0.0478	-0.2	0.109	0.0332	0.044	0.115	-0.134	0.252	0.185	-0.0438	-0.0686	-0.209	0.146	-0.137	-0.0103	0.0248	0.404	-0.0272	0.293	0.152	-0.0995	0.144	0.109	0.0383	0.464	0.255	0.351	-0.181	-0.0159	-0.26	-0.0761	-0.165	-0.349	-0.362	-0.217	-0.346	-0.403	-0.226	-0.298	-0.375	0.0504	-0.11	-0.0356	0.348	-0.0939	0.0861	0.0357	0.0666	0.214	0.0512	0.355	-0.102
Baiap2l1	MGI:1914148	NA	blue	blue	blue	0.0495	0.0066	0.0574	-0.0668	-0.145	-0.134	0.031	0.121	0.0538	0.123	0.0605	0.37	0.577	0.515	0.219	0.296	0.07	0.26	0.0172	0.247	-0.364	-0.0615	-0.0064	-0.0205	-0.156	-0.083	-0.193	-0.29	-0.384	-0.193	-0.00729	-0.0149	-0.199	-0.251	-0.333	-0.435	-0.414	-0.481	-0.509	-0.215	-0.24	-0.369	-0.458	-0.7	-0.653	-0.264	-0.318	-0.589	-0.258	-0.39	-0.467	0.0272	0.0541	-0.212	-0.353	0.255	0.383	0.0367	0.243	0.0454	-0.24	0.194	0.249	0.305	0.704	0.606	0.627	0.487	0.286	0.478	-0.072	0.426	0.111	-0.102	0.0397	-0.178	0.0281	0.0571	0.119	0.0929	-0.0303	0.135	0.148	-0.0891	0.0757	0.146	0.144	0.0206	0.454	0.299	0.369	0.481	0.393	-0.0114	-0.0187	0.209	0.0491	0.262	0.22	-0.352	-0.133	-0.225	-0.131	-0.339	-0.263	-0.363	-0.377	-0.333	-0.373	-0.204	0.0457	0.128	-0.154	-0.169	-0.061	0.0222	-0.171	-0.206	-0.197	-0.267	-0.204	0.0127	0.075	0.0313
Baiap2l2	MGI:2652819	NA	red	red	yellow	0.0653	0.0578	-0.0336	0.162	-0.0143	0.187	0.159	0.0498	0.0442	0.232	0.201	0.46	0.283	0.419	0.438	0.694	0.632	0.809	-0.0071	0.34	-0.584	-0.178	-0.244	0.101	-0.158	0.0356	-0.189	-0.213	-0.383	-0.348	-0.484	-0.352	-0.328	-0.185	-0.0899	-0.517	-0.434	-0.718	-0.592	-0.283	-0.367	-0.41	-0.525	-0.576	-0.757	-0.385	-0.18	-0.433	-0.363	-0.367	-0.423	-0.0394	-0.0674	-0.474	-0.472	-0.0284	0.389	0.2	0.0628	0.221	-0.106	0.373	0.242	0.442	0.387	0.478	0.576	0.55	0.616	0.813	-0.482	-0.0949	0.118	-0.0456	0.176	-0.159	0.115	0.0471	-0.00221	0.0651	-0.0724	0.15	0.129	-0.0082	0.106	0.174	0.0141	0.0116	0.368	0.258	0.464	0.272	0.0277	0.185	0.29	0.277	0.543	0.612	0.84	-0.381	-0.253	-0.335	-0.165	-0.376	-0.561	-0.453	-0.609	-0.607	-0.689	-0.283	-0.373	-0.408	-0.0762	-0.239	-0.0312	0.218	-0.362	-0.0986	-0.299	-0.264	-0.244	-0.168	0.157	-0.0319
Bak1	MGI:1097161	NA	turquoise	turquoise	turquoise	0.00425	0.063	0.0608	-0.0409	0.0641	-0.0172	-0.137	-0.0141	-0.083	-0.199	-0.00159	-0.317	-0.287	-0.227	-0.395	-0.348	-0.335	-0.428	0.087	-0.264	0.297	-0.0164	0.0868	-0.0164	0.0302	0.0433	0.0537	0.143	0.149	0.204	0.224	0.277	0.155	0.216	0.23	0.235	0.408	0.477	0.397	0.127	0.498	0.287	0.397	0.342	0.457	0.24	-0.00519	0.182	0.263	0.153	0.107	0.086	-0.122	0.187	0.139	-0.0102	-0.321	-0.237	-0.0678	-0.0138	0.0562	-0.246	-0.0644	-0.403	-0.281	-0.161	-0.31	-0.396	-0.308	-0.414	0.284	0.0021	0.0223	0.0738	0.117	0.045	0.0212	0.127	0.113	-0.213	-0.0513	0.141	0.0328	0.087	0.0426	-0.0751	-0.0787	0.0714	-0.218	-0.151	-0.332	-0.329	-0.128	-0.28	-0.158	-0.166	-0.237	-0.277	-0.468	0.194	0.22	0.302	0.263	0.338	0.464	0.449	0.436	0.373	0.482	0.0761	0.246	0.178	-0.04	0.0858	0.000763	-0.23	0.156	0.00934	0.152	0.0731	0.094	0.0683	-0.0431	0.199
Bambi	MGI:1915260	NA	red	red	yellow	0.0151	0.0784	-0.0239	0.222	0.015	0.221	0.101	-0.000365	0.0902	0.271	0.21	0.459	0.207	0.339	0.51	0.77	0.681	0.93	0.0114	0.384	-0.6	-0.125	-0.252	0.0345	-0.168	0.109	-0.142	-0.242	-0.363	-0.302	-0.622	-0.407	-0.324	-0.144	-0.0158	-0.539	-0.393	-0.779	-0.617	-0.213	-0.486	-0.378	-0.645	-0.629	-0.829	-0.378	-0.214	-0.471	-0.29	-0.384	-0.438	0.01	-0.0181	-0.517	-0.413	-0.000405	0.406	0.178	0.104	0.178	-0.0557	0.446	0.259	0.593	0.383	0.488	0.554	0.577	0.665	0.926	-0.468	-0.0831	0.0462	-0.225	0.127	-0.154	0.0253	0.195	-0.016	0.0674	-0.171	0.178	0.115	-0.0149	0.0936	0.0597	0.000771	-0.0361	0.272	0.146	0.422	0.157	-0.0648	0.172	0.303	0.373	0.651	0.709	0.943	-0.436	-0.319	-0.307	-0.0648	-0.294	-0.547	-0.587	-0.599	-0.642	-0.737	-0.281	-0.454	-0.528	0.0993	-0.181	-0.113	0.217	-0.343	-0.0353	-0.263	-0.265	-0.228	-0.106	0.143	-0.00754
Banf1	MGI:1346330	NA	NA	NA	midnightblue	NA	NA	NA	NA	NA	NA	NA	NA	NA	NA	NA	NA	NA	NA	NA	NA	NA	NA	NA	NA	NA	NA	NA	NA	NA	NA	NA	NA	NA	NA	NA	NA	NA	NA	NA	NA	NA	NA	NA	NA	NA	NA	NA	NA	NA	NA	NA	NA	NA	NA	NA	NA	NA	NA	NA	NA	NA	NA	NA	NA	NA	NA	NA	NA	NA	NA	NA	NA	NA	NA	NA	NA	NA	NA	NA	NA	NA	NA	NA	NA	NA	NA	NA	NA	-0.0536	-0.0344	-0.184	-0.0461	0.0675	0.148	-0.0144	0.0383	0.226	0.00543	0.012	0.0825	-0.18	0.0341	-0.137	-0.0626	0.125	0.152	0.246	0.144	0.318	0.206	-0.145	-0.0121	0.134	0.172	0.374	0.323	0.0637	0.235	0.0563	-0.358	-0.159	-0.336	-0.12	-0.271	-0.19	-0.0201	-0.1	-0.0157
Bank1	MGI:2442120	NA	black	darkorange	darkred	-0.0553	0.0275	-0.0673	-0.0503	0.0172	-0.201	-0.0805	-0.0542	-0.0547	-0.0596	-0.141	-0.459	-0.429	-0.394	-0.0623	-0.499	-0.0232	-0.387	-0.071	-0.19	0.526	0.283	0.199	0.0603	0.149	0.0049	0.169	0.194	0.686	0.609	0.149	-0.106	0.21	-0.035	-0.0331	0.436	0.266	0.451	0.524	0.173	0.158	0.192	0.236	0.578	0.506	0.218	0.126	0.493	0.566	0.784	0.564	-0.172	0.103	0.306	0.396	-0.049	-0.312	0.0782	-0.0693	-0.121	0.0939	-0.266	-0.041	-0.187	-0.411	-0.568	-0.466	-0.453	-0.482	-0.453	0.0369	-0.246	-0.0167	-0.0035	-0.0938	0.235	-0.124	-0.126	0.00146	-0.0274	-0.107	-0.167	-0.12	-0.0132	-0.0664	-0.147	-0.108	0.019	-0.407	-0.255	-0.489	-0.501	-0.531	0.0224	-0.201	-0.191	-0.0811	-0.471	-0.374	0.28	0.316	0.0107	-0.147	0.197	0.0917	0.174	0.517	0.545	0.431	0.188	-0.246	-0.236	0.106	0.121	0.298	0.239	0.508	0.546	0.641	0.807	0.541	-0.0545	-0.032	0.22
Banp	MGI:1889023	NA	purple	orange	cyan	-0.00718	-0.179	0.0357	-0.686	-0.178	-0.358	-0.0628	0.00884	-0.144	-0.0606	-0.0286	-0.151	-0.17	-0.119	0.102	-0.182	-0.0254	-0.0754	0.014	0.149	0.315	0.149	0.206	0.0791	0.0965	-0.00743	-0.0651	-0.116	0.0548	0.088	0.189	-0.0884	-0.0594	0.488	-0.0613	0.0579	0.0793	0.207	0.134	0.00848	0.131	0.626	0.152	0.161	0.191	-0.0392	0.036	0.0123	0.0237	0.0486	0.138	-0.00119	0.135	0.269	0.317	0.247	0.0359	-0.101	0.00615	0.166	-0.094	-0.192	0.0086	0.154	-0.155	-0.23	-0.236	-0.206	-0.197	-0.179	0.0443	-0.0878	0.13	0.0192	0.149	0.138	-0.0019	-0.0255	-0.0809	-0.238	0.221	-0.0186	-0.174	0.0272	0.00325	-0.0835	-0.0914	-0.112	-0.171	-0.028	-0.06	-0.267	-0.307	-0.11	-0.149	0.00768	-0.428	-0.0759	-0.0213	0.00959	0.00197	0.509	-0.0128	0.0264	0.069	0.205	0.149	0.393	0.181	-0.131	-0.204	-0.105	-0.0799	-0.149	0.0318	0.0966	0.298	0.103	-0.0198	0.00432	-0.0347	0.146	-0.108	0.0574
Bap1	MGI:1206586	NA	green	midnightblue	green	0.0945	0.00697	-0.0271	0.108	0.014	-0.0331	0.13	0.00629	0.0835	0.0585	0.113	0.102	0.145	0.0737	0.0227	0.181	0.00371	0.149	0.0232	-0.0873	-0.314	-0.26	-0.224	-0.0887	-0.0209	-0.00467	0.00633	-0.257	-0.222	0.0233	-0.0262	0.169	-0.0601	0.0712	0.113	-0.122	-0.0915	-0.158	-0.208	-0.0928	-0.0134	-0.0566	-0.194	-0.207	-0.106	-0.157	-0.244	-0.277	-0.0302	-0.177	-0.207	-0.04	-0.168	-0.193	-0.296	-0.0618	-0.0774	-0.0379	-0.00712	0.0536	0.084	0.147	0.242	0.0839	0.178	0.345	0.00564	0.0834	0.0355	0.0629	0.265	0.34	0.0585	0.203	-0.0213	0.107	0.0303	0.257	0.0791	0.0532	0.034	-0.0145	0.0133	0.2	0.0686	-0.0263	-0.0351	0.0232	0.117	0.0717	0.0978	0.0588	0.129	0.211	0.243	0.166	0.328	0.368	0.277	-0.135	-0.145	0.0764	0.22	0.0539	0.0375	-0.222	-0.253	-0.368	-0.21	0.0145	0.108	-0.0108	0.0236	-0.0174	-0.225	-0.124	-0.361	-0.337	0.0309	-0.31	-0.214	-0.0583	0.0599	-0.0172
Bard1	MGI:1328361	NA	turquoise	turquoise	turquoise	0.000776	-0.065	0.0288	-0.201	-0.106	-0.2	-0.11	-0.0799	-0.13	-0.108	-0.129	-0.618	-0.58	-0.54	-0.59	-0.688	-0.511	-0.706	0.0398	-0.405	0.703	0.126	0.211	-0.0605	0.115	-0.0638	0.109	0.239	0.381	0.405	0.543	0.292	0.381	0.323	0.252	0.597	0.611	0.941	0.694	0.152	0.559	0.523	0.697	0.732	0.954	0.399	0.216	0.529	0.342	0.346	0.402	-0.00536	0.0134	0.508	0.528	-0.0534	-0.446	-0.0168	-0.237	-0.141	0.0448	-0.491	-0.279	-0.636	-0.696	-0.629	-0.703	-0.701	-0.564	-0.758	0.34	-0.233	-0.109	0.149	-0.0949	0.102	-0.14	-0.223	-0.0241	-0.13	0.0794	-0.128	-0.00971	0.0766	-0.0433	-0.109	-0.107	-0.0359	-0.548	-0.357	-0.669	-0.569	-0.318	-0.0171	-0.185	-0.221	-0.524	-0.645	-0.767	0.467	0.282	0.455	0.133	0.542	0.656	0.7	0.641	0.811	0.941	0.39	0.274	0.312	-0.0278	0.183	0.0641	-0.343	0.382	0.147	0.407	0.319	0.177	-0.00187	-0.375	0.104
Barx2	MGI:109617	NA	blue	blue	blue	-0.0857	-0.00593	0.0582	-0.0376	-0.128	-0.07	0.00412	0.141	0.0295	0.00774	-0.0548	0.288	0.69	0.365	0.206	0.0632	-0.0729	0.111	-0.11	0.15	-0.282	-0.0366	-0.0156	0.0532	0.0743	-0.137	-0.129	-0.195	-0.281	-0.254	0.129	0.0391	-0.263	-0.3	-0.475	-0.343	-0.422	-0.38	-0.369	-0.139	-0.143	-0.347	-0.336	-0.539	-0.488	-0.303	-0.252	-0.504	-0.257	-0.221	-0.335	-0.0305	0.157	-0.122	-0.231	0.192	0.312	0.021	0.363	0.144	-0.197	0.136	0.027	0.268	0.72	0.432	0.462	0.36	0.113	0.299	-0.0812	0.451	0.108	-0.0328	0.0993	-0.14	0.156	0.136	-0.0011	0.0215	-0.0571	-0.0458	0.0769	-0.174	-0.104	-0.00189	0.166	-0.0321	0.348	0.775	0.339	0.677	0.6	-0.181	-0.0757	-0.0139	-0.0802	-0.0618	-0.0346	-0.181	-0.075	-0.234	-0.288	-0.419	-0.231	-0.195	-0.223	-0.291	-0.279	-0.255	0.207	0.368	-0.295	-0.113	-0.0247	0.0609	-0.18	-0.274	-0.247	-0.216	-0.131	0.0677	-0.0399	0.0332
Basp1	MGI:1917600	NA	brown	red	yellow	0.12	0.0634	0.0334	0.256	-0.00859	0.175	0.00804	-0.0171	0.0782	0.309	0.171	0.324	0.0409	0.306	-0.0138	0.721	0.459	0.719	-0.0204	0.172	-0.527	-0.274	-0.326	-0.0216	-0.18	0.106	-0.194	-0.173	-0.454	-0.235	-0.552	-0.168	-0.113	0.0564	0.305	-0.356	-0.103	-0.505	-0.393	-0.154	-0.299	-0.369	-0.377	-0.41	-0.578	-0.167	-0.172	-0.284	-0.253	-0.425	-0.47	-0.16	-0.114	-0.457	-0.376	-0.118	0.295	0.222	-0.028	0.0961	-0.0848	0.294	0.159	0.0695	0.143	0.403	0.443	0.467	0.69	0.777	-0.409	-0.227	0.0135	-0.21	0.0952	-0.268	-0.096	0.0212	0.0536	-0.0321	-0.127	0.109	0.311	0.0895	0.113	0.173	-0.00905	-0.0334	0.21	-0.0127	0.159	-0.0257	-0.0543	0.0912	0.304	0.4	0.445	0.736	0.708	-0.308	-0.134	0.0368	0.368	0.0348	-0.108	-0.389	-0.414	-0.511	-0.46	-0.0581	-0.117	-0.362	0.127	-0.102	-0.134	-0.309	-0.429	-0.254	-0.215	-0.48	-0.391	-0.17	0.13	-0.153
Batf	MGI:1859147	NA	yellow	green	blue	-0.0622	-0.0589	-0.0273	-0.143	0.184	0.153	-0.184	-0.188	-0.0391	-0.0783	-0.0784	-0.481	-0.605	-0.486	-0.352	-0.433	-0.187	-0.425	-0.0324	-0.467	0.307	-0.155	-0.088	0.0179	0.154	0.158	0.37	0.382	0.503	0.209	-0.0996	0.28	0.154	0.52	0.498	0.348	0.428	0.532	0.706	0.32	0.163	0.533	0.345	0.788	0.612	0.226	0.326	0.672	0.259	0.393	0.648	-0.0646	-0.294	0.0563	0.276	-0.364	-0.615	0.00211	-0.136	0.011	0.244	-0.291	-0.374	-0.253	-0.654	-0.491	-0.659	-0.652	-0.463	-0.587	0.293	-0.273	-0.201	0.0912	0.0163	0.413	-0.195	-0.0483	-0.0207	-0.223	0.0599	-0.0297	-0.0258	0.0196	-0.103	-0.146	-0.201	-0.0856	-0.367	-0.334	-0.485	-0.558	-0.403	-0.187	-0.116	-0.188	-0.273	-0.304	-0.421	0.181	0.226	0.551	0.466	0.549	0.578	0.349	0.631	0.376	0.504	0.142	0.242	-0.0811	0.239	0.361	0.0395	-0.244	0.0824	-0.0381	0.235	0.201	0.303	-0.0535	-0.0984	0.0163
Batf3	MGI:1925491	NA	darkred	darkgrey	white	-0.00044	-0.0742	0.0023	0.198	0.0655	-0.0128	0.0891	0.151	-0.0243	0.0307	0.101	-0.0026	-0.108	-0.0704	-0.119	-0.0404	0.0265	-0.115	-0.114	-0.114	0.0109	-0.057	-0.0186	-0.0802	-0.0836	0.0361	-0.0311	0.315	0.153	0.117	-0.0316	0.0308	0.0433	-0.101	0.11	0.253	0.139	0.0867	0.122	0.00121	0.192	-0.0697	0.166	0.178	0.139	0.0391	0.313	0.426	0.165	0.222	0.233	-0.257	-0.0572	0.0694	-0.029	-0.0119	-0.136	0.00962	-0.118	-0.197	-0.0334	-0.173	0.0286	-0.101	-0.115	-0.163	-0.0895	-0.0476	-0.135	-0.198	-0.109	-0.138	0.129	0.00259	0.105	0.133	0.0596	-0.146	0.0743	0.164	0.161	0.181	0.0371	-0.0656	-0.032	0.0891	0.166	0.0132	-0.0568	0.0172	-0.0132	-0.114	-0.0522	0.0947	0.00194	0.0582	0.164	0.0718	0.00566	0.146	0.394	0.0183	0.161	0.157	0.0972	0.0343	0.0341	-0.0586	0.0194	0.0582	0.0363	-0.0317	-0.0154	-0.136	0.0637	-0.127	-0.0892	-0.077	0.0624	-0.0404	0.00213	-0.0426	0.21	0.0584
Bax	MGI:99702	NA	green	blue	red	-0.00873	0.0649	-0.0178	0.2	0.00583	0.108	-0.0352	-0.0378	0.138	-0.0185	0.183	0.273	0.386	0.266	0.0454	0.166	-0.017	0.0822	-0.00449	-0.171	-0.511	-0.417	-0.31	-0.291	-0.0277	-0.00623	0.103	-0.0544	-0.215	-0.239	-0.143	0.301	-0.148	-0.134	0.0341	-0.0913	-0.248	-0.311	-0.224	0.0874	-0.175	-0.264	-0.259	-0.195	-0.341	-0.139	-0.106	-0.226	-0.0522	-0.044	-0.0701	0.0513	-0.284	-0.348	-0.395	-0.141	-0.0706	-0.0815	0.108	-0.286	-0.0814	0.0299	0.191	0.205	0.354	0.36	0.321	0.252	0.103	0.0931	0.0895	0.252	-0.023	0.12	-0.0419	0.107	-0.115	0.203	0.129	0.183	-0.0276	0.143	0.000736	-0.0648	0.00801	0.103	-0.0395	0.0803	0.264	0.195	0.289	0.414	0.539	0.0192	0.28	0.0475	0.163	0.206	0.0969	0.00146	0.0402	-0.0833	0.198	0.0332	0.0938	-0.144	-0.309	-0.551	-0.265	-0.147	0.47	0.32	0.03	0.141	-0.305	-0.187	-0.603	-0.586	-0.409	-0.476	-0.301	0.00943	0.0917	-0.196
Baz1a	MGI:1309478	NA	turquoise	turquoise	pink	-0.0895	-0.165	-0.0317	-0.3	-0.0174	-0.0964	-0.218	-0.034	-0.142	-0.129	-0.266	-0.633	-0.551	-0.558	-0.31	-0.75	-0.434	-0.692	0.0157	-0.181	0.853	0.382	0.372	0.00381	0.16	-0.046	0.104	0.28	0.563	0.354	0.372	0.0578	0.259	0.338	0.0641	0.48	0.501	0.799	0.803	0.279	0.434	0.629	0.628	0.85	0.88	0.346	0.231	0.576	0.333	0.482	0.584	0.0215	0.149	0.614	0.67	0.0472	-0.372	-0.044	-0.126	-0.0751	0.0845	-0.478	-0.36	-0.384	-0.658	-0.78	-0.717	-0.755	-0.685	-0.81	0.265	-0.261	-0.0857	0.0349	-0.0586	0.178	-0.162	-0.268	-0.0923	-0.17	0.198	-0.158	-0.152	0.0157	-0.0872	-0.21	-0.0207	-0.113	-0.495	-0.245	-0.554	-0.433	-0.39	-0.262	-0.421	-0.239	-0.609	-0.696	-0.725	0.294	0.18	0.414	-0.0431	0.255	0.37	0.469	0.79	0.878	0.725	0.17	-0.0276	0.0962	-0.0681	-0.0121	0.105	0.0305	0.702	0.453	0.375	0.455	0.366	0.0331	-0.293	0.0624
Baz1b	MGI:1353499	NA	green	turquoise	pink	-0.0218	-0.148	0.00661	-0.573	-0.0871	-0.19	-0.175	-0.021	-0.196	-0.126	-0.21	-0.521	-0.462	-0.381	-0.317	-0.573	-0.467	-0.574	0.00184	0.0166	0.804	0.368	0.481	0.105	0.194	-0.149	-0.0431	0.114	0.284	0.29	0.477	0.0581	0.219	0.481	0.0476	0.353	0.384	0.727	0.513	0.215	0.412	0.755	0.502	0.497	0.746	0.259	0.0587	0.222	0.169	0.183	0.28	0.00812	0.225	0.658	0.667	0.254	-0.113	-0.0723	-0.0686	0.0449	0.0105	-0.396	-0.171	-0.328	-0.502	-0.54	-0.538	-0.616	-0.463	-0.618	0.325	-0.11	-0.0163	0.00263	-0.129	-0.0232	-0.109	-0.359	-0.147	-0.203	0.111	-0.116	-0.124	0.0563	-0.0716	-0.107	-0.0652	-0.153	-0.362	-0.2	-0.458	-0.461	-0.378	-0.218	-0.35	-0.182	-0.706	-0.531	-0.617	0.294	0.179	0.568	0.046	0.197	0.421	0.516	0.577	0.886	0.714	0.176	-0.029	0.134	-0.18	-0.0708	0.174	-0.11	0.669	0.312	0.347	0.283	0.19	0.0711	-0.275	0.0828
Baz2a	MGI:2151152	NA	green	turquoise	red	-0.127	-0.0543	-0.0446	0.00446	0.00611	-0.115	-0.126	-0.0905	-0.0531	-0.0328	-0.214	-0.508	-0.529	-0.417	-0.0612	-0.473	0.0699	-0.315	0.0396	0.0192	0.728	0.504	0.354	0.0494	-0.0275	-0.102	-0.0582	0.219	0.634	0.538	0.159	-0.357	0.204	-0.0997	-0.131	0.311	0.26	0.471	0.569	0.223	0.201	0.138	0.327	0.615	0.569	0.281	0.207	0.535	0.471	0.618	0.577	-0.0686	0.318	0.534	0.551	0.0113	-0.119	0.00117	-0.0296	-0.156	0.0368	-0.305	-0.267	-0.19	-0.51	-0.77	-0.516	-0.501	-0.471	-0.458	-0.145	-0.445	-0.162	0.00765	-0.036	0.0894	-0.138	-0.31	-0.194	0.0375	0.0323	-0.214	-0.0433	-0.153	0.0546	-0.104	-0.0629	-0.0233	-0.399	-0.376	-0.532	-0.521	-0.626	-0.0752	-0.252	-0.0487	-0.0644	-0.461	-0.294	0.0865	0.122	-0.00833	-0.248	0.0314	-0.0202	0.148	0.593	0.663	0.423	0.138	-0.457	-0.344	-0.157	-0.214	0.239	0.166	0.699	0.744	0.603	0.699	0.488	-0.0829	-0.0778	0.182
Baz2b	MGI:2442782	NA	grey60	darkred	skyblue	-0.178	-0.0324	-0.053	0.122	0.0408	-0.00149	-0.0489	-0.0267	0.109	-0.019	-0.221	-0.25	-0.223	-0.171	0.299	-0.209	0.258	0.0144	0.0583	0.482	0.597	0.794	0.628	0.00861	-0.057	-0.0669	-0.191	0.0947	0.43	0.29	-0.0355	-0.63	0.0548	-0.336	-0.421	-0.0243	0.00823	0.0251	0.217	-0.0207	-0.0679	-0.118	-0.0788	0.165	0.0838	0.135	0.0337	0.132	0.237	0.367	0.28	-0.0175	0.773	0.655	0.593	0.53	0.407	-0.0349	0.197	-0.0626	0.000885	0.00782	-0.178	0.19	-0.106	-0.593	-0.123	-0.14	-0.25	-0.0222	-0.508	-0.362	0.0477	-0.152	0.0459	-0.0992	-0.0251	-0.239	-0.126	0.0856	-0.0068	-0.263	-0.0398	-0.098	0.116	-0.248	-0.114	-0.0403	-0.166	-0.167	-0.272	-0.205	-0.468	-0.0337	-0.191	-0.00956	0.107	-0.271	-0.0523	-0.0685	-0.004	-0.267	-0.399	-0.291	-0.369	-0.181	0.358	0.417	0.0334	-0.044	-0.637	-0.467	-0.181	-0.374	0.0681	0.426	0.77	0.838	0.408	0.587	0.462	-0.0745	-0.00474	0.0709
BB123696	MGI:2145475	NA	blue	blue	blue	-0.106	-0.0858	0.12	-0.109	-0.19	-0.212	0.138	0.0739	0.0453	-0.0206	-0.0601	0.313	0.68	0.401	0.524	0.101	0.131	0.199	-0.0385	0.277	-0.24	0.126	0.0227	0.0772	-0.0379	-0.112	-0.149	-0.257	-0.17	-0.163	0.107	-0.173	-0.196	-0.401	-0.643	-0.305	-0.5	-0.474	-0.443	-0.0511	-0.253	-0.341	-0.464	-0.548	-0.609	-0.236	-0.185	-0.411	-0.164	-0.144	-0.192	-0.00922	0.162	-0.12	-0.234	0.227	0.367	0.0832	0.28	0.133	-0.204	0.168	0.228	0.48	0.758	0.377	0.528	0.4	0.155	0.368	-0.187	0.366	0.144	-0.145	-0.00601	-0.152	0.255	0.0836	0.0647	0.159	0.108	0.022	0.124	-0.0907	0.0146	-0.143	0.0404	-0.0161	0.324	0.415	0.458	0.631	0.439	0.00823	-0.201	-0.127	0.0155	-0.0587	0.106	-0.125	-0.169	-0.41	-0.555	-0.523	-0.517	-0.183	-0.332	-0.225	-0.379	-0.218	-0.115	0.192	-0.153	-0.152	0.0331	0.525	-0.0124	0.037	-0.221	-0.00196	-0.0552	0.129	-0.0229	0.102
BB218582	MGI:2139448	NA	blue	blue	blue	0.0183	0.119	0.0343	0.0771	-0.157	-0.0857	0.144	0.0785	0.0163	-0.0256	0.059	0.409	0.782	0.519	0.226	0.263	-0.0171	0.198	0.0604	0.165	-0.433	-0.0785	-0.106	-0.0217	-0.0599	-0.127	-0.157	-0.211	-0.409	-0.294	0.13	0.0484	-0.19	-0.45	-0.465	-0.319	-0.474	-0.487	-0.591	-0.148	-0.0517	-0.471	-0.318	-0.677	-0.466	-0.277	-0.137	-0.468	-0.221	-0.272	-0.429	0.114	0.0662	-0.162	-0.34	0.161	0.309	-0.0264	0.165	-0.064	-0.196	0.168	0.32	0.106	0.729	0.553	0.518	0.411	0.229	0.326	0.0375	0.535	0.0457	0.0281	-0.109	-0.232	0.225	0.178	0.152	0.0893	-0.164	0.0674	0.188	-0.124	0.0924	0.14	0.117	0.0859	0.586	0.549	0.551	0.831	0.703	0.0321	0.0496	-0.0245	0.0767	0.19	0.216	-0.281	-0.19	-0.464	-0.366	-0.473	-0.439	-0.362	-0.542	-0.52	-0.531	-0.162	0.152	0.31	-0.12	-0.105	0.0033	0.16	-0.323	-0.316	-0.376	-0.294	-0.242	-0.0567	0.00092	-0.0999
BB557941	MGI:3034820	NA	red	turquoise	yellow	0.0662	0.2	0.00847	0.324	0.0328	0.172	0.0417	-0.0458	0.0287	0.195	0.0677	0.13	0.0569	0.066	0.328	0.3	0.481	0.602	0.0151	0.214	-0.252	0.0459	-0.0676	-0.0316	-0.169	0.0919	-0.0343	0.00221	-0.00679	-0.147	-0.361	-0.348	-0.122	-0.275	-0.1	-0.312	-0.201	-0.415	-0.243	-0.0347	-0.377	-0.371	-0.374	-0.219	-0.379	-0.0246	0.117	-0.0267	-0.0376	0.0744	0.0201	0.0458	0.238	-0.143	0.0125	0.0369	0.244	0.106	0.279	0.0808	-0.0116	0.237	0.0508	0.29	0.162	0.0122	0.17	0.156	0.197	0.486	-0.377	-0.157	-0.0776	-0.2	0.134	-0.0331	0.0149	0.106	0.0309	0.0319	-0.195	-0.106	0.125	-0.0155	0.031	0.165	-0.00301	0.184	0.0885	0.0453	0.162	0.0525	-0.074	0.0695	0.272	0.294	0.542	0.221	0.569	-0.391	-0.223	-0.359	-0.171	-0.182	-0.379	-0.351	-0.247	-0.399	-0.415	-0.201	-0.317	-0.358	0.0469	-0.0688	-0.139	0.197	-0.203	0.0476	-0.182	-0.00762	-0.0717	-0.0666	0.0441	-0.000233
Bbc3	MGI:2181667	NA	pink	NA	NA	0.153	-0.0314	0.00251	0.0328	-0.0392	-0.107	0.168	0.0337	-0.0264	0.03	0.251	0.0859	-0.131	-0.0318	0.122	0.0231	0.309	0.192	-0.0183	-0.116	-0.151	-0.163	-0.136	0.0393	-0.0448	0.101	0.0703	0.0604	0.0254	-0.204	-0.00815	-0.029	-0.179	0.0514	0.121	-0.0263	-0.00763	-0.00507	0.00421	NA	NA	NA	NA	NA	NA	NA	NA	NA	NA	NA	NA	NA	NA	NA	NA	NA	NA	NA	NA	NA	NA	NA	NA	NA	NA	NA	NA	NA	NA	NA	NA	NA	NA	NA	NA	NA	NA	NA	NA	NA	NA	NA	NA	NA	NA	NA	NA	NA	NA	NA	NA	NA	NA	NA	NA	NA	NA	NA	NA	NA	NA	NA	NA	NA	NA	NA	NA	NA	NA	NA	NA	NA	NA	NA	NA	NA	NA	NA	NA	NA	NA	NA	NA	NA
Bbip1	MGI:1913610	NA	greenyellow	NA	yellow	0.0624	-0.0104	0.0652	-0.205	-0.258	-0.37	0.0402	0.0301	-0.0827	-0.075	0.0441	-0.0867	0.164	0.0237	-0.207	-0.329	-0.296	-0.259	0.0221	-0.223	0.0814	-0.0807	-0.034	-0.018	0.0497	-0.16	-0.0717	-0.113	-0.0854	-0.0161	0.446	0.321	0.125	0.00423	-0.156	0.0574	0.0735	0.248	0.139	NA	NA	NA	NA	NA	NA	NA	NA	NA	NA	NA	NA	NA	NA	NA	NA	NA	NA	NA	NA	NA	NA	NA	NA	NA	NA	NA	NA	NA	NA	NA	NA	NA	NA	NA	NA	NA	NA	NA	NA	NA	NA	NA	NA	NA	-0.0356	0.134	0.0304	0.0889	-0.12	0.0573	-0.14	0.0855	0.27	-0.179	0.0495	-0.122	-0.34	-0.42	-0.433	0.0125	-0.0985	0.127	-0.0797	0.157	0.292	0.28	0.287	0.22	0.362	0.2	0.41	0.453	-0.123	0.0766	0.00777	-0.292	-0.0256	-0.186	-0.0163	-0.057	-0.0914	0.0825	-0.284	-0.171
Bbof1	MGI:1920123	NA	blue	yellow	turquoise	0.0671	0.0267	0.231	0.211	-0.0986	0.0653	0.00353	0.0788	0.0445	0.0527	-0.023	0.333	0.481	0.305	0.406	0.3	0.245	0.515	-0.0105	0.424	-0.269	0.17	0.0844	-0.0157	-0.0485	-0.0811	-0.226	-0.186	-0.266	-0.284	-0.121	-0.306	-0.263	-0.359	-0.44	-0.354	-0.42	-0.564	-0.48	-0.0984	-0.415	-0.539	-0.591	-0.539	-0.566	-0.137	-0.177	-0.399	-0.146	-0.176	-0.267	0.0575	0.361	-0.0425	-0.127	0.309	0.465	-0.0201	0.217	0.067	-0.246	0.175	0.189	0.401	0.524	0.281	0.447	0.324	0.229	0.56	-0.261	0.217	0.00997	-0.0583	0.0593	-0.148	0.0338	0.00553	-0.0545	0.0915	-0.075	-0.123	0.268	-0.034	0.0147	0.197	0.168	-0.0343	0.25	0.371	0.469	0.503	0.323	-0.0536	0.102	0.134	0.237	0.18	0.415	-0.22	-0.161	-0.297	-0.38	-0.442	-0.493	-0.397	-0.398	-0.397	-0.525	-0.443	-0.211	-0.0359	-0.191	-0.342	-0.117	0.233	-0.0868	-0.0596	-0.388	-0.227	-0.206	0.235	0.0892	0.0156
Bbox1	MGI:1891372	NA	brown	brown	green	-0.124	0.0491	0.0726	0.155	0.0479	0.194	0.0885	-0.134	0.115	0.0848	0.115	0.259	0.214	0.345	0.0676	0.437	0.0802	0.189	0.345	0.213	-0.225	-0.00283	-0.0829	-0.0147	-0.00798	-0.125	-0.228	-0.0708	-0.265	-0.14	-0.207	-0.13	-0.0974	-0.0754	-0.0213	-0.188	-0.229	-0.322	-0.352	-0.202	-0.141	-0.157	-0.151	-0.33	-0.231	-0.0934	-0.0703	-0.227	-0.2	-0.377	-0.339	0.214	0.05	-0.104	-0.0533	-0.0254	0.303	0.0834	-0.0213	0.0134	-0.0771	0.119	0.183	-0.0952	0.232	0.25	0.364	0.28	0.446	0.184	-0.0097	0.153	-0.212	-0.125	-0.24	-0.371	-0.0237	0.0242	0.132	0.0488	0.0317	0.0366	0.0751	-0.218	0.456	-0.00651	-0.0775	0.0597	0.42	0.115	0.31	0.29	0.112	0.181	0.233	0.0797	0.189	0.407	0.342	-0.174	-0.189	-0.205	-0.0884	-0.277	-0.309	-0.334	-0.391	-0.321	-0.402	-0.105	-0.158	-0.144	-0.0697	-0.181	-0.0577	0.076	-0.155	-0.0402	-0.0458	-0.19	-0.136	0.0845	0.169	0.119
Bbs1	MGI:1277215	NA	brown	yellow	NA	0.0781	0.0585	0.037	0.214	0.0746	0.205	-0.0794	-0.0359	0.0144	0.107	-0.0213	0.213	0.198	0.344	0.0971	0.428	0.227	0.383	-0.0775	0.23	-0.287	-0.0722	-0.0646	-0.00574	-0.184	-0.155	-0.244	-0.0963	-0.267	-0.128	-0.266	-0.168	-0.0444	-0.141	-0.0254	-0.267	-0.267	-0.391	-0.37	-0.103	-0.302	-0.39	-0.44	-0.418	-0.447	-0.113	-0.197	-0.308	-0.192	-0.38	-0.346	-0.0518	-0.0372	-0.252	-0.311	-0.0249	0.289	-0.0139	0.00832	0.0214	0.0244	0.316	0.0527	0.104	0.376	0.385	0.516	0.362	0.441	0.42	-0.164	0.0946	-0.00343	-0.189	-0.113	-0.268	-0.201	-0.0967	0.0679	0.0797	-0.0683	-0.0386	0.243	0.0599	NA	NA	NA	NA	NA	NA	NA	NA	NA	NA	NA	NA	NA	NA	NA	NA	NA	NA	NA	NA	NA	NA	NA	NA	NA	NA	NA	NA	NA	NA	NA	NA	NA	NA	NA	NA	NA	NA	NA	NA
Bbs10	MGI:1919019	NA	brown	yellow	cyan	-0.0474	0.0703	0.0381	0.168	-0.0534	0.0754	0.0764	-0.074	0.0805	0.257	0.15	0.15	0.0843	0.202	0.267	0.342	0.433	0.454	-0.0251	0.101	-0.314	-0.0947	-0.18	-0.0121	-0.108	-0.00871	-0.0603	-0.144	-0.0927	-0.00698	-0.319	-0.224	-0.0739	-0.19	-0.0546	-0.213	-0.228	-0.377	-0.311	0.0531	-0.366	-0.357	-0.488	-0.435	-0.501	-0.154	-0.0895	-0.212	-0.035	-0.16	-0.14	-0.0428	0.0687	-0.313	-0.208	-0.0586	0.248	0.205	0.0895	-0.0715	-0.0849	0.251	0.165	0.311	0.312	0.255	0.367	0.39	0.372	0.532	-0.287	-0.0305	-0.159	-0.0794	0.0149	-0.102	0.0759	0.0943	-0.0246	0.124	-0.157	-0.0176	0.12	-0.161	0.0362	0.059	0.00709	0.0126	0.107	-0.0531	0.0364	-0.0623	-0.167	0.0946	0.297	0.318	0.436	0.212	0.413	-0.126	-0.187	-0.205	-0.082	-0.0554	-0.211	-0.218	-0.204	-0.271	-0.254	0.00689	-0.217	-0.337	-0.00933	-0.00765	0.0148	0.122	-0.217	0.0633	0.0271	0.0315	-0.0629	-0.00374	0.0283	-0.0305
Bbs2	MGI:2135267	NA	red	turquoise	yellow	-0.00819	0.135	0.00603	0.318	-0.105	0.0483	0.201	0.0394	0.0882	0.189	0.157	0.407	0.311	0.367	0.675	0.525	0.767	0.847	0.0202	0.42	-0.458	0.0751	-0.0971	0.0144	-0.26	0.129	-0.128	-0.234	-0.149	-0.266	-0.448	-0.561	-0.323	-0.492	-0.352	-0.523	-0.442	-0.768	-0.555	-0.193	-0.463	-0.557	-0.622	-0.584	-0.784	-0.353	-0.176	-0.414	-0.282	-0.119	-0.2	0.0812	0.262	-0.27	-0.246	0.151	0.483	0.0999	0.209	0.0878	-0.279	0.245	0.112	0.694	0.496	0.267	0.569	0.542	0.364	0.794	-0.624	-0.105	0.0293	-0.152	0.217	-0.0751	0.184	0.119	-0.122	0.165	-0.195	-0.00486	0.102	-0.186	0.0713	0.164	0.0807	0.0776	0.294	0.0913	0.415	0.24	-0.0448	0.204	0.323	0.284	0.775	0.416	0.839	-0.449	-0.254	-0.601	-0.358	-0.372	-0.712	-0.607	-0.504	-0.624	-0.743	-0.328	-0.548	-0.53	0.0846	-0.199	-0.0531	0.424	-0.216	0.132	-0.227	-0.00953	-0.0101	-0.0436	0.182	-0.0176
Bbs4	MGI:2143311	NA	turquoise	turquoise	turquoise	0.11	0.156	0.0322	0.426	0.0302	0.117	0.143	0.136	0.123	0.182	0.0638	0.388	0.447	0.431	0.507	0.481	0.529	0.677	-0.0145	0.277	-0.538	-0.0366	-0.178	0.0257	-0.241	0.0292	-0.117	-0.192	-0.243	-0.311	-0.383	-0.334	-0.222	-0.532	-0.313	-0.458	-0.456	-0.738	-0.526	-0.121	-0.514	-0.689	-0.592	-0.548	-0.755	-0.247	-0.118	-0.415	-0.266	-0.134	-0.244	-0.0448	0.16	-0.331	-0.346	0.0677	0.365	0.132	0.236	0.0786	-0.179	0.299	0.078	0.541	0.6	0.372	0.581	0.517	0.3	0.67	-0.423	0.145	0.172	-0.176	0.0703	-0.0781	0.154	0.174	-0.0302	0.284	-0.2	-0.0603	0.0994	0.0131	0.11	0.231	0.132	0.107	0.402	0.11	0.377	0.367	0.196	0.098	0.243	0.245	0.678	0.441	0.671	-0.364	-0.259	-0.56	-0.184	-0.331	-0.541	-0.602	-0.501	-0.685	-0.689	-0.214	-0.253	-0.306	0.00621	-0.18	-0.0461	0.228	-0.36	-0.0546	-0.307	-0.182	-0.154	0.0171	0.332	0.022
Bbs5	MGI:1919819	NA	turquoise	turquoise	turquoise	-0.0829	0.155	0.0938	0.225	0.0264	0.177	0.195	0.0803	0.0799	0.263	0.0223	0.531	0.557	0.522	0.444	0.623	0.384	0.633	0.0322	0.351	-0.574	-0.0449	-0.203	0.057	-0.124	-0.0563	-0.172	-0.299	-0.414	-0.385	-0.369	-0.251	-0.281	-0.338	-0.29	-0.584	-0.55	-0.778	-0.67	-0.0744	-0.514	-0.529	-0.698	-0.672	-0.784	-0.361	-0.249	-0.536	-0.337	-0.378	-0.369	0.0542	0.104	-0.434	-0.347	-0.0502	0.42	0.266	0.294	0.171	-0.142	0.362	0.145	0.44	0.626	0.522	0.62	0.559	0.55	0.71	-0.284	0.211	0.0843	-0.214	0.0141	-0.15	0.233	0.235	0.0499	0.158	-0.236	-0.0441	0.136	-0.176	0.132	0.0494	0.112	0.0614	0.538	0.345	0.628	0.565	0.368	0.0891	0.14	0.254	0.45	0.518	0.651	-0.444	-0.349	-0.391	-0.19	-0.499	-0.54	-0.528	-0.668	-0.665	-0.75	-0.212	-0.194	-0.138	-0.121	-0.24	-0.102	0.242	-0.316	-0.174	-0.396	-0.37	-0.265	0.112	0.319	0.00439
Bbs7	MGI:1918742	NA	yellow	green	turquoise	-0.0624	0.0184	0.104	0.275	0.0394	0.262	0.139	-0.0108	0.16	0.118	-0.0133	0.416	0.406	0.371	0.192	0.543	0.0969	0.379	0.087	0.332	-0.35	0.0467	-0.102	-0.0561	-0.0839	-0.115	-0.272	-0.161	-0.451	-0.37	-0.162	-0.183	-0.269	-0.279	-0.162	-0.278	-0.307	-0.495	-0.601	-0.251	-0.214	-0.369	-0.269	-0.574	-0.402	-0.293	-0.169	-0.443	-0.329	-0.484	-0.463	0.129	0.119	-0.188	-0.206	0.00886	0.357	0.0113	0.051	-0.0159	-0.117	0.235	0.227	0.0675	0.418	0.437	0.472	0.421	0.458	0.376	-0.047	0.272	-0.0932	-0.0599	-0.0804	-0.32	0.196	0.117	0.133	0.0688	0.066	-0.0671	0.139	-0.095	0.129	0.0302	0.0923	0.0287	0.415	0.255	0.501	0.505	0.368	0.0678	0.109	0.24	0.294	0.532	0.524	-0.141	-0.253	-0.378	-0.176	-0.473	-0.508	-0.411	-0.645	-0.495	-0.62	-0.26	-0.192	-0.0671	-0.184	-0.355	-0.149	0.124	-0.203	-0.0536	-0.349	-0.38	-0.314	0.118	0.226	0.00199
BC002189	MGI:3642300	NA	blue	blue	blue	-0.0978	-0.0368	0.068	0.0509	-0.128	-0.028	0.042	0.19	0.133	-0.0452	0.00373	0.36	0.701	0.392	0.226	0.0767	-0.0615	0.102	-0.0135	0.259	-0.214	0.0961	0.103	-0.0723	-0.0334	-0.111	-0.171	-0.192	-0.247	-0.138	0.157	-0.0395	-0.175	-0.442	-0.559	-0.326	-0.386	-0.394	-0.435	-0.154	-0.0389	-0.362	-0.297	-0.46	-0.366	-0.191	-0.2	-0.34	-0.0572	-0.0806	-0.2	-0.0289	0.236	0.0876	-0.141	0.347	0.32	-0.00682	0.198	-0.0727	-0.243	0.00441	0.174	0.164	0.693	0.303	0.429	0.305	-0.0403	0.142	-0.0268	0.464	0.165	0.0488	0.000378	-0.167	0.113	0.0328	0.118	0.257	0.0859	0.0505	0.199	-0.186	0.0515	0.0181	0.212	0.0172	0.408	0.509	0.476	0.744	0.636	-0.0545	-0.0266	-0.0972	-0.00626	0.0583	0.0926	-0.169	-0.196	-0.428	-0.409	-0.492	-0.407	-0.234	-0.411	-0.333	-0.409	-0.185	0.0749	0.3	-0.201	-0.214	-0.0752	0.135	-0.148	-0.145	-0.193	-0.226	-0.204	-0.0232	0.0335	0.13
BC003965	MGI:2670966	NA	blue	grey60	skyblue	0.0299	-0.0364	0.115	-0.0551	-0.0917	-0.102	0.0667	-0.135	0.0737	-0.00339	0.153	0.204	0.472	0.193	-0.223	0.0917	-0.279	0.0453	0.0731	-0.207	-0.428	-0.429	-0.274	-0.123	0.00865	-0.0673	-0.0227	-0.194	-0.439	-0.217	0.198	0.458	-0.0566	0.0626	0.0111	-0.135	-0.125	-0.128	-0.342	0.0313	-0.0188	-0.155	-0.221	-0.372	-0.197	-0.168	-0.242	-0.355	-0.151	-0.286	-0.293	0.176	-0.291	-0.33	-0.371	-0.13	-0.13	0.0105	0.143	-0.0105	-0.0588	0.0512	0.172	-0.0981	0.431	0.57	0.217	0.129	0.0805	0.0976	0.393	0.529	-0.177	0.0931	-0.106	-0.0707	0.0462	0.198	0.174	0.143	-0.00201	0.0965	0.239	-0.0508	0.0357	0.0959	-0.103	-0.105	0.134	0.239	0.242	0.406	0.626	0.0678	0.218	-0.00117	-0.117	0.14	0.0169	0.00814	0.0341	0.141	0.134	0.0986	0.228	-0.00266	-0.388	-0.341	-0.0771	0.0488	0.54	0.521	0.00507	0.108	-0.232	-0.439	-0.511	-0.685	-0.337	-0.569	-0.466	0.023	-0.0533	-0.0543
BC005537	MGI:2441726	NA	green	greenyellow	magenta	-0.0726	-0.0161	0.00106	-0.228	-0.00215	-0.0469	-0.124	-0.0324	-0.0897	-0.0545	-0.0785	-0.565	-0.513	-0.579	0.00203	-0.551	-0.13	-0.301	-0.00142	-0.0551	0.654	0.378	0.292	0.00865	0.069	-0.162	-0.0143	0.303	0.531	0.197	0.232	-0.148	0.12	0.203	-0.0645	0.333	0.23	0.515	0.556	0.186	0.16	0.561	0.365	0.56	0.597	0.198	0.349	0.448	0.115	0.381	0.533	-0.0154	0.241	0.412	0.641	0.0637	-0.277	-0.101	-0.11	-0.0479	-0.00347	-0.393	-0.215	-0.0219	-0.495	-0.626	-0.682	-0.687	-0.568	-0.487	0.2	-0.161	-0.0729	-0.0212	-0.118	0.116	-0.133	-0.178	-0.202	-0.253	0.0177	-0.0951	-0.177	-0.0248	-0.0593	-0.103	-0.0299	0.0134	-0.507	-0.311	-0.46	-0.487	-0.502	-0.0689	-0.0995	-0.0143	-0.227	-0.529	-0.351	0.226	0.118	0.126	-0.201	0.0627	0.09	0.296	0.604	0.643	0.47	0.0641	-0.285	-0.178	-0.232	-0.162	0.0647	0.179	0.561	0.582	0.304	0.52	0.41	0.118	-0.157	0.155
BC005561	MGI:3040669	NA	grey60	darkred	magenta	-0.0575	0.0189	-0.01	0.221	-0.0457	0.17	0.0433	0.0547	0.11	0.0167	-0.295	-0.0498	0.069	-0.0282	0.11	-0.0316	-0.0492	-0.00609	0.101	0.388	0.323	0.604	0.416	0.0963	-0.0974	-0.0053	-0.05	0.0777	0.14	0.14	0.0941	-0.345	0.132	-0.322	-0.335	-0.0622	-0.0443	-0.0483	-0.0936	-0.153	0.0597	-0.304	-0.166	-0.15	-0.0127	0.197	-0.0789	-0.034	0.145	0.174	0.0514	0.035	0.578	0.403	0.267	0.371	0.352	0.211	0.208	0.0541	-0.171	-0.0363	0.0813	0.0422	0.129	-0.177	0.0461	-0.0413	-0.0284	0.0984	-0.209	0.00728	0.0772	-0.0404	0.0105	-0.0514	0.107	-0.00364	0.0787	0.115	-0.0548	-0.182	0.0147	-0.0539	0.179	-0.0339	0.0278	-0.0649	-0.0313	0.00684	-0.00508	0.117	-0.00882	0.0181	-0.387	-0.227	-0.101	-0.103	-0.13	0.0806	0.0901	-0.178	-0.281	-0.329	-0.262	-0.152	0.0335	0.255	-0.0122	0.0273	-0.293	-0.0238	-0.0865	-0.213	0.108	0.205	0.543	0.445	0.237	0.239	0.169	-0.015	-0.0289	-0.00539
BC005624	MGI:2385132	NA	grey60	NA	NA	0.149	0.163	0.0101	0.0648	-0.0147	0.0696	-0.0401	-0.0328	-0.0356	0.169	0.0619	0.0221	0.0299	0.00829	-0.0549	0.0749	0.0968	0.258	0.00576	-0.184	-0.314	-0.335	-0.271	-0.0409	-0.105	0.04	0.026	0.000418	-0.122	-0.14	-0.166	0.222	-0.0709	0.239	0.192	-0.232	-0.00332	-0.12	0.0221	NA	NA	NA	NA	NA	NA	NA	NA	NA	NA	NA	NA	NA	NA	NA	NA	NA	NA	NA	NA	NA	NA	NA	NA	NA	NA	NA	NA	NA	NA	NA	NA	NA	NA	NA	NA	NA	NA	NA	NA	NA	NA	NA	NA	NA	NA	NA	NA	NA	NA	NA	NA	NA	NA	NA	NA	NA	NA	NA	NA	NA	NA	NA	NA	NA	NA	NA	NA	NA	NA	NA	NA	NA	NA	NA	NA	NA	NA	NA	NA	NA	NA	NA	NA	NA
BC016579	MGI:2384848	NA	turquoise	yellow	black	0.0464	-0.0197	-0.0298	0.0736	-0.132	0.0028	-0.107	-0.0134	-0.077	-0.151	0.0371	-0.192	-0.363	-0.369	-0.429	-0.381	-0.332	-0.424	0.015	-0.296	0.287	-0.0849	0.0632	-0.102	-0.0117	-0.0511	0.0633	0.184	0.0875	0.0191	0.301	0.256	0.233	0.145	0.3	0.393	0.372	0.601	0.376	-0.0622	0.54	0.24	0.877	0.482	0.609	0.297	0.113	0.3	0.049	0.163	0.109	-0.00668	-0.123	0.266	0.189	-0.0568	-0.321	-0.147	-0.327	-0.193	-0.105	-0.443	-0.217	-0.489	-0.47	-0.359	-0.449	-0.298	-0.356	-0.541	0.205	-0.143	-0.0176	0.111	-0.0528	-0.0188	-0.135	-0.239	-0.0736	-0.146	0.146	0.104	-0.123	0.174	-0.048	-0.0829	-0.0423	0.0847	-0.308	-0.17	-0.174	-0.282	-0.0861	-0.0524	-0.0181	-0.183	-0.198	-0.34	-0.4	0.316	0.206	0.164	0.15	0.308	0.419	0.824	0.204	0.309	0.5	0.203	0.276	0.275	-0.0725	0.157	-0.0218	-0.283	-0.0113	-0.0927	-0.0204	-0.000228	-0.0946	0.0485	-0.271	-0.128
BC021767	MGI:3615512	NA	turquoise	turquoise	turquoise	0.0657	-0.0639	-0.0543	-0.0341	-0.0422	-0.081	-0.107	-0.0762	-0.161	-0.106	0.0357	-0.335	-0.359	-0.259	-0.504	-0.385	-0.374	-0.485	0.0318	-0.339	0.344	-0.0545	0.0865	0.0212	0.103	-0.0732	0.0726	0.134	0.119	0.165	0.382	0.328	0.327	0.157	0.302	0.436	0.389	0.633	0.427	-0.0564	0.516	0.334	0.628	0.507	0.623	0.223	0.111	0.344	0.137	0.166	0.153	-0.104	-0.189	0.223	0.153	-0.112	-0.374	-0.0655	-0.267	-0.119	0.0531	-0.333	-0.108	-0.528	-0.505	-0.297	-0.381	-0.345	-0.301	-0.484	0.224	-0.196	-0.0865	0.166	-0.0865	-0.0415	-0.228	-0.235	-0.121	-0.155	0.135	0.0394	-0.112	0.158	0.0471	-0.0142	-0.0918	-0.0337	-0.236	-0.304	-0.438	-0.319	-0.0651	0.0452	0.0264	-0.148	-0.281	-0.33	-0.5	0.381	0.153	0.154	0.15	0.326	0.494	0.495	0.307	0.436	0.615	0.476	0.311	0.328	-0.0622	0.214	0.173	-0.346	0.137	-0.002	0.147	0.0807	-0.0468	-0.0245	-0.187	0.11
BC023105	MGI:2384767	NA	blue	blue	blue	-0.0545	0.0686	0.0438	0.0479	-0.18	-0.162	0.14	0.0875	0.0608	-0.112	0.0155	0.377	0.702	0.404	0.207	0.115	-0.0974	0.126	0.0161	0.123	-0.352	-0.0704	-0.0868	-0.0743	-0.0506	-0.124	-0.175	-0.0786	-0.337	-0.282	0.156	0.106	-0.0599	-0.337	-0.435	-0.215	-0.362	-0.386	-0.412	-0.202	-0.237	-0.408	-0.348	-0.544	-0.507	-0.067	0.0667	-0.296	-0.234	-0.314	-0.314	0.0175	0.0781	-0.155	-0.305	0.159	0.282	-0.0171	0.165	0.00129	-0.285	0.086	0.228	0.227	0.687	0.463	0.544	0.421	0.193	0.329	-0.0146	0.459	0.0984	-0.0657	-0.0569	-0.194	0.228	0.114	0.266	0.145	-0.00619	0.0482	0.034	-0.0209	0.0783	-0.0727	0.0881	0.137	0.317	0.244	0.436	0.701	0.658	0.0585	-0.0195	-0.204	-0.0271	-0.0195	0.00651	-0.0819	-0.068	-0.288	-0.285	-0.296	-0.237	-0.157	-0.329	-0.358	-0.306	-0.109	0.247	0.431	-0.128	-0.13	-0.135	0.0869	-0.248	-0.304	-0.353	-0.296	-0.207	0.0792	-0.00869	-0.0982
BC024978	MGI:3041247	NA	turquoise	turquoise	turquoise	-0.0333	0.0161	0.0331	0.0207	0.0364	0.0719	0.0786	0.0196	0.103	0.0617	0.0921	0.468	0.579	0.487	0.586	0.516	0.427	0.609	0.0375	0.423	-0.492	0.0035	-0.104	0.0498	-0.134	-0.0905	-0.211	-0.261	-0.285	-0.29	-0.326	-0.358	-0.317	-0.342	-0.44	-0.568	-0.636	-0.783	-0.661	-0.107	-0.475	-0.397	-0.618	-0.663	-0.807	-0.346	-0.153	-0.464	-0.299	-0.215	-0.254	0.0503	0.0926	-0.361	-0.299	0.0669	0.453	0.0846	0.209	0.153	-0.0429	0.44	0.178	0.616	0.656	0.439	0.61	0.516	0.445	0.665	-0.3	0.196	0.0353	-0.232	-0.0339	-0.236	0.0993	0.131	-0.0229	0.144	-0.0831	0.102	0.0604	-0.2	0.122	0.15	0.0313	-0.0207	0.481	0.433	0.588	0.563	0.35	0.0196	0.087	0.0453	0.351	0.393	0.607	-0.461	-0.367	-0.466	-0.386	-0.63	-0.676	-0.562	-0.625	-0.565	-0.755	-0.324	-0.31	-0.152	-0.117	-0.233	-0.0629	0.364	-0.192	-0.0206	-0.258	-0.158	-0.184	0.0462	0.247	-0.0282
BC026513	MGI:2652849	NA	midnightblue	turquoise	midnightblue	-0.0358	-0.143	-0.0286	-0.353	-0.0711	-0.142	-0.0211	-0.0506	-0.0357	0.106	0.0271	0.138	0.0257	0.172	0.327	0.319	0.385	0.454	-0.0103	0.402	-0.0525	0.152	0.0814	0.0342	-0.0239	0.00672	-0.203	-0.204	-0.144	0.00237	-0.206	-0.399	-0.175	0.144	-0.155	-0.289	-0.217	-0.325	-0.354	0.0204	-0.293	0.0485	-0.381	-0.419	-0.449	-0.147	-0.0873	-0.317	-0.0938	-0.209	-0.231	0.0074	0.263	-0.0324	0.11	0.251	0.479	0.131	0.179	0.0669	0.0415	0.369	0.157	0.427	0.155	0.106	0.26	0.282	0.377	0.546	-0.308	-0.122	0.027	-0.247	-0.000241	-0.29	-0.0822	-0.0981	-0.276	-0.103	0.00539	0.0629	0.0101	-0.139	0.0148	0.0392	-0.105	-0.222	0.0552	0.0679	0.114	-0.0849	-0.27	0.0581	-0.0853	0.118	0.0523	0.229	0.402	-0.154	-0.151	0.105	-0.109	-0.189	-0.262	-0.103	-0.268	0.00852	-0.251	-0.25	-0.422	-0.381	0.0412	-0.113	0.0134	0.156	0.105	0.178	0.0242	0.0505	0.0116	-0.0789	-0.0408	0.057
BC028471	MGI:3041249	NA	blue	blue	greenyellow	-0.0365	0.0589	0.0872	0.0492	0.0325	0.028	0.157	0.127	0.151	-0.0597	0.0204	0.519	0.692	0.675	0.531	0.337	0.299	0.405	0.0858	0.33	-0.432	0.0194	-0.0286	0.0445	-0.107	-0.0816	-0.152	-0.241	-0.293	-0.247	-0.116	-0.223	-0.116	-0.484	-0.522	-0.506	-0.555	-0.663	-0.581	-0.212	-0.381	-0.485	-0.551	-0.659	-0.715	-0.115	-0.144	-0.487	-0.204	-0.24	-0.28	0.148	0.188	-0.166	-0.283	0.244	0.498	-0.114	0.125	0.096	-0.127	0.361	0.148	0.582	0.72	0.375	0.746	0.568	0.329	0.541	-0.383	0.201	0.0668	-0.168	0.0447	-0.221	0.228	0.0868	0.0201	0.26	-0.0565	-0.0105	0.116	-0.11	0.14	0.0493	0.201	0.109	0.676	0.475	0.62	0.714	0.509	0.00918	0.0608	-0.00615	0.212	0.139	0.334	-0.445	-0.315	-0.529	-0.416	-0.554	-0.548	-0.431	-0.481	-0.519	-0.593	-0.153	-0.0579	0.074	-0.159	-0.105	-0.0176	0.306	-0.256	-0.136	-0.282	-0.158	-0.137	0.0881	0.315	0.0681
BC028528	MGI:2385885	NA	greenyellow	blue	cyan	0.107	0.182	-0.0966	0.33	0.3	0.343	0.0737	0.0355	0.0905	0.0548	0.0596	-0.0197	-0.304	-0.176	-0.025	0.212	0.34	0.152	-0.0546	-0.157	-0.171	-0.164	-0.224	-0.0147	-0.0494	0.248	0.2	0.191	0.19	0.116	-0.535	-0.0669	0.0484	-0.0091	0.371	-0.0347	0.156	-0.109	0.17	0.135	-0.0618	0.029	-0.0155	0.334	0.0329	0.147	0.174	0.318	0.177	0.0952	0.155	-0.0702	-0.227	-0.226	-0.122	-0.298	-0.228	0.00496	-0.258	-0.0327	0.266	0.0948	-0.126	-0.0298	-0.347	-0.131	-0.228	-0.0265	0.123	0.0294	-0.231	-0.429	-0.0125	-0.0356	0.183	0.225	0.0573	0.0881	0.113	0.0997	-0.0999	0.118	-0.0832	0.18	-0.0577	0.0407	0.0984	0.224	-0.0347	-0.209	-0.0778	-0.186	-0.267	0.0915	0.0605	0.103	0.511	0.259	0.306	-0.158	-0.000704	-0.2	0.213	0.143	-0.0905	-0.261	-0.00871	-0.296	-0.25	0.00307	-0.165	-0.482	0.272	0.137	0.0182	0.0105	-0.199	0.121	0.181	0.156	0.197	-0.088	0.278	0.0929
BC028777	MGI:3642753	NA	turquoise	turquoise	turquoise	-0.051	-0.0747	0.0334	-0.286	-0.138	-0.19	-0.0129	-0.0249	-0.0959	-0.0661	-0.0397	-0.412	-0.312	-0.2	-0.318	-0.446	-0.276	-0.463	0.00839	-0.26	0.458	0.0708	0.152	0.00768	0.0965	-0.0632	0.033	0.168	0.283	0.363	0.343	0.149	0.295	0.179	0.064	0.355	0.351	0.556	0.424	0.133	0.368	0.385	0.408	0.43	0.583	0.295	0.138	0.314	0.289	0.238	0.288	-0.0854	-0.0298	0.286	0.328	-0.0436	-0.308	-0.0606	-0.0122	-0.0812	-0.114	-0.417	-0.149	-0.345	-0.44	-0.383	-0.377	-0.443	-0.321	-0.444	0.167	-0.216	-0.0029	0.0913	-0.00227	0.12	0.0874	-0.25	-0.106	-0.0898	0.099	-0.0766	0.12	-0.0551	0.0104	-0.0658	-0.0924	-0.0354	-0.152	0.015	-0.435	-0.239	-0.169	-0.109	-0.0517	-0.0579	-0.403	-0.455	-0.518	0.277	0.243	0.261	-0.0239	0.24	0.315	0.332	0.436	0.541	0.532	0.278	0.139	0.162	-0.117	0.0195	0.125	-0.138	0.302	0.141	0.393	0.293	0.19	-0.101	-0.209	0.00825
BC029722	MGI:3584273	NA	turquoise	turquoise	pink	0.137	0.13	0.00584	0.308	0.0445	0.191	0.134	0.154	0.108	0.23	0.204	0.519	0.566	0.453	0.279	0.551	0.336	0.54	-0.0787	0.069	-0.768	-0.383	-0.397	-0.0376	-0.0931	0.0696	0.0243	-0.219	-0.402	-0.409	-0.408	0.0269	-0.29	-0.312	-0.0793	-0.511	-0.493	-0.723	-0.535	-0.0823	-0.338	-0.491	-0.591	-0.5	-0.761	-0.376	-0.23	-0.395	-0.288	-0.317	-0.32	-0.019	-0.274	-0.601	-0.637	-0.18	0.178	0.241	0.131	0.116	-0.0833	0.306	0.0315	0.369	0.533	0.633	0.597	0.527	0.51	0.611	-0.217	0.172	0.176	-0.127	0.016	-0.039	0.0751	0.266	0.193	0.219	-0.103	0.198	0.145	0.00373	-0.0443	0.272	0.177	0.123	0.458	0.456	0.577	0.629	0.571	0.124	0.284	0.216	0.462	0.447	0.55	-0.418	-0.254	-0.481	-0.0821	-0.311	-0.388	-0.518	-0.611	-0.841	-0.706	-0.231	0.125	0.0685	0.111	0.0657	-0.169	0.0557	-0.614	-0.444	-0.467	-0.433	-0.325	-0.0396	0.22	-0.0831
BC030343	MGI:2679267	NA	turquoise	turquoise	yellow	-0.00274	0.105	-0.0762	0.023	0.00839	0.0437	0.0826	-0.0422	0.136	0.266	0.133	0.302	0.225	0.327	0.52	0.513	0.62	0.706	0.0205	0.289	-0.437	-0.0606	-0.202	0.0446	-0.219	0.0314	-0.163	-0.222	-0.202	-0.221	-0.406	-0.379	-0.283	-0.189	-0.181	-0.418	-0.395	-0.619	-0.479	-0.0784	-0.369	-0.271	-0.479	-0.518	-0.658	-0.411	-0.116	-0.423	-0.279	-0.237	-0.27	-0.00367	0.0216	-0.401	-0.278	-0.0499	0.339	0.229	0.0643	0.0486	-0.0195	0.375	0.176	0.572	0.38	0.352	0.466	0.447	0.454	0.676	-0.399	-0.0504	-0.0532	-0.232	0.0242	-0.215	0.0731	0.113	-0.101	0.144	-0.188	0.112	-0.0469	-0.116	0.0916	0.107	-0.00225	0.0281	0.268	0.0834	0.321	0.148	-0.0682	0.102	0.16	0.316	0.5	0.409	0.726	-0.414	-0.244	-0.335	-0.222	-0.294	-0.533	-0.499	-0.423	-0.475	-0.604	-0.196	-0.415	-0.461	0.069	-0.119	0.0404	0.282	-0.214	0.0532	-0.182	-0.0488	-0.0504	-0.0764	0.169	0.0548
BC030867	MGI:2387601	NA	turquoise	turquoise	turquoise	-0.0177	-0.0956	-0.0448	-0.192	-0.0405	-0.0928	-0.211	-0.0516	-0.184	-0.116	-0.175	-0.592	-0.562	-0.561	-0.594	-0.651	-0.526	-0.69	-0.0348	-0.484	0.565	-0.0113	0.094	-0.0261	0.173	0.0378	0.292	0.244	0.391	0.399	0.355	0.395	0.378	0.436	0.387	0.521	0.558	0.852	0.749	0.204	0.446	0.565	0.607	0.812	0.881	0.415	0.207	0.575	0.423	0.416	0.49	-0.026	-0.0992	0.391	0.438	-0.147	-0.534	-0.0479	-0.176	-0.039	0.159	-0.415	-0.3	-0.528	-0.716	-0.606	-0.753	-0.728	-0.568	-0.746	0.392	-0.216	-0.115	0.187	-0.0309	0.306	-0.194	-0.165	0.00233	-0.252	0.0985	-0.114	-0.135	0.0778	-0.143	-0.138	-0.0188	-0.0825	-0.507	-0.221	-0.603	-0.479	-0.203	-0.202	-0.259	-0.2	-0.532	-0.518	-0.74	0.404	0.224	0.549	0.355	0.556	0.742	0.635	0.644	0.637	0.824	0.368	0.425	0.334	0.0719	0.326	0.014	-0.438	0.205	-0.0351	0.331	0.124	0.118	-0.00633	-0.391	0.0117
BC031181	MGI:3039614	NA	NA	brown	darkgreen	NA	NA	NA	NA	NA	NA	NA	NA	NA	NA	NA	NA	NA	NA	NA	NA	NA	NA	NA	NA	NA	NA	NA	NA	NA	NA	NA	NA	NA	NA	NA	NA	NA	NA	NA	NA	NA	NA	NA	-0.076	0.0306	0.201	0.182	-0.0333	0.0111	0.0474	0.0319	-0.0658	-0.182	-0.38	-0.288	-0.00482	-0.174	-0.117	-0.0916	-0.0315	0.00118	0.065	-0.145	0.127	-0.151	-0.101	-0.022	-0.0852	-0.143	0.134	0.0569	0.106	0.246	0.0752	0.0271	-0.0798	0.11	-0.0203	-0.129	-0.123	-0.152	-0.088	-0.167	-0.135	0.0114	0.18	-0.114	0.156	-0.229	-0.00494	-0.139	-0.0674	-0.066	-0.0898	-0.101	-0.221	-0.0286	-0.0165	0.29	0.061	-0.0552	0.261	0.125	0.0214	-0.0623	0.365	0.466	0.344	0.327	0.142	-0.0651	-0.152	0.0585	0.0529	0.276	0.0103	0.229	0.3	0.00217	-0.326	-0.377	-0.41	-0.262	-0.317	-0.311	0.0198	-0.0347	-0.272
BC034090	MGI:2672904	NA	brown	brown	yellow	0.00812	-0.00778	0.0106	-0.0192	0.0862	0.0492	0.0378	0.00384	0.0496	0.224	0.185	0.448	0.239	0.478	0.355	0.756	0.52	0.673	0.0962	0.414	-0.451	-0.0873	-0.171	0.0458	-0.0821	-0.161	-0.405	-0.231	-0.431	-0.284	-0.469	-0.385	-0.323	-0.00967	-0.0245	-0.353	-0.427	-0.636	-0.577	-0.0617	-0.378	-0.277	-0.491	-0.59	-0.703	-0.346	-0.163	-0.39	-0.291	-0.433	-0.467	-0.00887	-0.011	-0.397	-0.282	-0.000948	0.504	0.154	0.163	0.2	0.0598	0.524	0.204	0.374	0.343	0.408	0.63	0.62	0.788	0.744	-0.424	-0.112	0.0716	-0.296	-0.186	-0.441	0.0112	0.119	-0.00544	0.0648	-0.113	0.13	0.142	-0.0935	0.242	0.121	-0.018	-0.112	0.372	0.203	0.44	0.18	-0.0528	0.0362	0.2	0.323	0.34	0.664	0.764	-0.283	-0.145	-0.0725	-0.0244	-0.337	-0.46	-0.349	-0.551	-0.447	-0.623	-0.34	-0.415	-0.422	-0.0987	-0.359	-0.109	0.141	-0.203	-0.0709	-0.326	-0.347	-0.258	-0.0949	0.306	0.0166
BC035044	MGI:2448540	NA	yellow	green	brown	-0.0759	0.00839	0.0113	-0.00443	0.0581	0.0433	-0.156	-0.135	0.021	0.125	-0.0606	-0.427	-0.426	-0.322	-0.333	-0.307	-0.101	-0.314	-0.0481	-0.311	0.301	-0.0291	0.0455	0.0806	0.0197	0.0407	0.206	0.158	0.438	0.561	-0.117	0.126	0.237	0.202	0.285	0.324	0.325	0.382	0.545	0.107	0.0574	0.284	0.111	0.604	0.445	0.248	0.0361	0.507	0.606	0.364	0.392	-0.108	-0.138	0.107	0.255	-0.25	-0.352	0.172	-0.0117	0.00198	0.18	-0.182	-0.2	-0.33	-0.482	-0.409	-0.438	-0.487	-0.197	-0.338	0.104	-0.305	-0.192	-0.077	-0.00676	0.196	-0.144	-0.0367	0.136	-0.0112	-0.0537	-0.116	0.12	-0.0613	-0.0775	-0.101	-0.093	-0.0183	-0.261	-0.16	-0.517	-0.384	-0.285	-0.152	-0.00169	0.0673	-0.0768	-0.316	-0.351	0.176	0.123	0.166	0.174	0.277	0.334	0.0837	0.474	0.315	0.363	0.271	0.0893	-0.103	0.0589	0.238	0.183	-0.16	0.172	0.172	0.552	0.373	0.369	-0.124	-0.189	-0.0544
BC037032	MGI:3040924	NA	turquoise	NA	NA	-0.024	0.153	-0.0362	0.278	-0.15	0.0999	-0.0386	0.0206	0.0295	0.0723	0.043	0.191	0.17	0.235	0.0277	0.209	0.112	0.189	0.0431	0.154	-0.137	0.066	0.0227	0.0184	-0.134	-0.149	-0.202	-0.076	-0.141	-0.0861	-0.145	-0.104	-0.183	-0.269	-0.0997	-0.187	-0.198	-0.226	-0.171	NA	NA	NA	NA	NA	NA	NA	NA	NA	NA	NA	NA	NA	NA	NA	NA	NA	NA	NA	NA	NA	NA	NA	NA	NA	NA	NA	NA	NA	NA	NA	NA	NA	NA	NA	NA	NA	NA	NA	NA	NA	NA	NA	NA	NA	NA	NA	NA	NA	NA	NA	NA	NA	NA	NA	NA	NA	NA	NA	NA	NA	NA	NA	NA	NA	NA	NA	NA	NA	NA	NA	NA	NA	NA	NA	NA	NA	NA	NA	NA	NA	NA	NA	NA	NA
BC037039	MGI:3697820	NA	brown	red	yellow	0.0141	0.0405	0.0289	0.26	0.0494	0.109	0.134	0.0736	0.0536	0.287	0.195	0.351	0.18	0.26	0.236	0.61	0.516	0.716	-0.0332	0.301	-0.453	-0.109	-0.17	-0.0488	-0.14	-0.000333	-0.243	-0.218	-0.366	-0.221	-0.457	-0.307	-0.262	-0.145	0.00758	-0.44	-0.275	-0.579	-0.452	-0.122	-0.248	-0.416	-0.438	-0.506	-0.628	-0.3	-0.13	-0.288	-0.197	-0.359	-0.49	-0.0633	0.0348	-0.33	-0.34	0.0544	0.409	0.18	0.117	-0.0401	-0.00594	0.393	0.201	0.18	0.347	0.43	0.428	0.486	0.627	0.706	-0.35	0.000241	0.0647	-0.233	0.0127	-0.323	0.11	0.0938	0.035	0.0105	-0.0944	0.167	0.181	-0.0588	0.03	0.0902	0.115	-0.034	0.196	0.132	0.29	0.084	-0.0764	0.126	0.268	0.406	0.575	0.475	0.727	-0.403	-0.289	-0.231	-0.0328	-0.199	-0.384	-0.421	-0.409	-0.502	-0.546	-0.239	-0.337	-0.438	0.00817	-0.183	-0.0688	0.0611	-0.289	-0.0501	-0.24	-0.257	-0.204	-0.0898	0.183	0.0848
BC037704	MGI:2652856	NA	NA	brown	NA	NA	NA	NA	NA	NA	NA	NA	NA	NA	NA	NA	NA	NA	NA	NA	NA	NA	NA	NA	NA	NA	NA	NA	NA	NA	NA	NA	NA	NA	NA	NA	NA	NA	NA	NA	NA	NA	NA	NA	0.0994	-0.164	-0.00266	0.0121	0.335	0.154	0.0985	0.0741	0.219	0.181	0.302	0.398	-0.00062	-0.2	-0.174	-0.0449	-0.356	-0.446	-0.05	-0.121	0.0393	0.0958	-0.111	-0.19	0.0293	-0.155	-0.104	-0.263	-0.321	-0.341	-0.211	0.12	-0.0381	-0.0524	0.00842	0.208	0.456	-0.0267	0.0757	-0.0264	-0.0832	-0.274	-0.181	-0.102	0.114	NA	NA	NA	NA	NA	NA	NA	NA	NA	NA	NA	NA	NA	NA	NA	NA	NA	NA	NA	NA	NA	NA	NA	NA	NA	NA	NA	NA	NA	NA	NA	NA	NA	NA	NA	NA	NA	NA	NA	NA
BC043934	MGI:2679715	NA	turquoise	brown	yellow	-0.0197	-0.0163	-0.0339	0.433	0.143	0.0849	0.0706	-0.113	0.0673	0.14	0.138	-0.0411	-0.131	0.101	0.144	0.387	0.395	0.179	-0.0116	0.124	-0.102	0.0833	-0.00531	-0.0211	-0.102	0.069	-0.033	-0.0288	0.171	0.223	-0.397	-0.321	0.0248	-0.27	0.117	-0.0325	-0.048	-0.243	-0.0749	-0.0294	-0.0398	-0.266	-0.134	0.00905	-0.0559	0.0493	0.0028	0.128	0.168	0.0748	0.0854	-0.0615	-0.0159	-0.0702	-0.0984	-0.107	0.0772	0.063	-0.013	-0.1	0.174	0.183	-0.0352	-0.0758	-0.0769	-0.0312	0.117	0.0662	0.31	0.0436	-0.22	-0.251	-0.206	-0.0558	-0.0767	-0.0449	-0.0882	-0.144	0.0635	0.0621	-0.0155	0.133	0.073	-0.0176	0.0245	-0.0214	-0.0177	-0.055	0.111	-0.203	-0.0794	-0.133	-0.328	0.227	0.16	0.235	0.64	0.472	0.477	-0.195	-0.0813	-0.337	0.0269	-0.12	-0.376	-0.556	-0.141	-0.304	-0.404	0.00255	-0.459	-0.631	0.173	-0.0735	0.0447	0.252	0.0366	0.337	0.301	0.247	0.242	-0.129	0.24	0.0572
BC046401	MGI:2683561	NA	midnightblue	royalblue	salmon	-0.0584	-0.121	0.146	0.14	0.0476	-0.0421	-0.0181	0.0146	-0.0256	0.078	-0.00987	0.0646	-0.0606	0.0477	0.252	0.23	0.321	0.277	-0.000994	0.439	0.0754	0.249	0.268	-0.0145	-0.103	-0.0964	-0.299	-0.0542	-0.0185	-0.013	-0.214	-0.446	-0.146	-0.0565	-0.113	-0.184	-0.136	-0.215	-0.128	0.0343	-0.0963	-0.172	-0.143	-0.25	-0.234	-0.0378	-0.0304	-0.181	-0.125	-0.0995	-0.163	0.129	0.261	0.193	0.0645	0.322	0.467	-0.0116	0.085	0.0579	-0.0323	0.146	-0.0208	0.221	0.14	-0.0224	0.198	0.188	0.196	0.259	-0.28	-0.103	0.079	-0.0932	0.0197	-0.262	-0.126	-0.356	-0.154	-0.00494	0.0509	0.0299	0.0868	-0.101	-0.0567	-0.0253	-0.0223	-0.18	-0.069	-0.205	0.0483	-0.197	-0.356	0.0648	-0.0477	0.182	0.36	0.228	0.319	-0.177	0.0217	0.0135	-0.0128	-0.191	-0.253	-0.143	0.0188	-0.0389	-0.222	-0.284	-0.481	-0.493	-0.188	-0.352	-0.0896	0.219	0.241	0.301	0.0822	0.0786	0.109	0.199	0.202	0.151
BC048644	MGI:3039566	NA	orangered4	NA	NA	-0.0671	-0.075	-0.00181	-0.0122	0.106	0.036	-0.024	-0.00717	0.00241	-0.0478	-0.234	-0.0892	-0.0713	-0.214	-0.0667	-0.176	-0.162	-0.2	0.118	-0.152	0.134	0.0698	-0.0589	0.062	0.494	0.0771	0.19	-0.0552	0.142	0.117	0.117	0.0712	0.0875	0.0054	-0.0133	0.0379	0.104	0.16	0.112	NA	NA	NA	NA	NA	NA	NA	NA	NA	NA	NA	NA	NA	NA	NA	NA	NA	NA	NA	NA	NA	NA	NA	NA	NA	NA	NA	NA	NA	NA	NA	NA	NA	NA	NA	NA	NA	NA	NA	NA	NA	NA	NA	NA	NA	NA	NA	NA	NA	NA	NA	NA	NA	NA	NA	NA	NA	NA	NA	NA	NA	NA	NA	NA	NA	NA	NA	NA	NA	NA	NA	NA	NA	NA	NA	NA	NA	NA	NA	NA	NA	NA	NA	NA	NA
BC048679	MGI:3510776	NA	blue	blue	blue	0.0131	0.0528	-0.0464	-0.0653	-0.164	-0.124	-0.00925	0.107	-0.00646	-0.125	0.0225	0.243	0.618	0.279	0.187	0.0398	-0.0253	0.131	0.0663	0.0953	-0.279	-0.0581	-0.0741	0.0345	0.0123	-0.0807	-0.0705	-0.252	-0.272	-0.143	0.197	0.0566	-0.122	-0.358	-0.456	-0.343	-0.36	-0.325	-0.394	-0.181	-0.0371	-0.306	-0.325	-0.54	-0.405	-0.226	-0.272	-0.464	-0.144	-0.181	-0.321	0.0166	0.099	-0.0903	-0.257	0.206	0.251	-0.0543	0.259	0.0242	-0.201	0.0621	0.177	0.195	0.719	0.47	0.363	0.259	0.0577	0.203	0.065	0.548	0.141	0.16	0.047	-0.0872	0.0777	0.12	0.173	0.0114	-0.149	0.0408	0.0704	-0.12	0.154	0.155	0.085	-0.00891	0.245	0.623	0.3	0.509	0.478	-0.11	6.38e-06	-0.204	-0.00805	-0.0702	0.049	-0.235	-0.182	-0.349	-0.37	-0.323	-0.262	-0.131	-0.255	-0.254	-0.229	-0.0479	0.137	0.281	-0.171	-0.0331	0.0333	0.0363	-0.244	-0.172	-0.153	-0.117	-0.203	-0.141	-0.0682	0.157
BC050972	MGI:3039596	NA	cyan	NA	greenyellow	0.00487	0.0972	0.0183	0.145	0.415	0.307	-0.033	0.0152	0.018	-0.00243	0.0176	0.0825	-0.0454	0.0428	0.0473	0.262	0.199	0.282	0.00124	0.0936	-0.179	-0.072	-0.0773	0.0896	0.0191	-0.0139	-0.0594	-0.00789	-0.112	-0.00968	-0.264	-0.101	-0.00345	0.00473	0.13	-0.207	-0.0791	-0.203	-0.152	NA	NA	NA	NA	NA	NA	NA	NA	NA	NA	NA	NA	NA	NA	NA	NA	NA	NA	NA	NA	NA	NA	NA	NA	NA	NA	NA	NA	NA	NA	NA	NA	NA	NA	NA	NA	NA	NA	NA	NA	NA	NA	NA	NA	NA	0.0395	0.115	0.0171	0.0477	0.011	-0.0188	0.0548	-0.0285	-0.103	-0.11	0.147	0.109	0.208	0.205	0.313	-0.121	-0.181	-0.0676	-0.00398	-0.118	-0.166	-0.149	-0.151	-0.144	-0.214	0.00265	-0.214	-0.272	-0.0801	-0.147	0.0337	0.00855	-0.0585	0.0534	-0.0344	-0.0529	-0.162	0.0324	0.399	0.0886
BC051142	MGI:3039565	NA	darkgreen	NA	NA	-0.117	0.00623	0.172	0.057	-0.0204	-0.075	0.0694	0.104	0.0292	-0.108	0.0602	0.113	-0.0202	-0.0365	0.3	-0.0143	0.308	0.0398	-0.117	0.0786	0.0674	0.143	0.00578	-0.0457	-0.0225	-0.0114	-0.0137	0.0234	0.2	0.0538	-0.0421	-0.308	-0.0874	-0.307	-0.226	0.176	-0.123	-0.0826	-0.0401	NA	NA	NA	NA	NA	NA	NA	NA	NA	NA	NA	NA	NA	NA	NA	NA	NA	NA	NA	NA	NA	NA	NA	NA	NA	NA	NA	NA	NA	NA	NA	NA	NA	NA	NA	NA	NA	NA	NA	NA	NA	NA	NA	NA	NA	NA	NA	NA	NA	NA	NA	NA	NA	NA	NA	NA	NA	NA	NA	NA	NA	NA	NA	NA	NA	NA	NA	NA	NA	NA	NA	NA	NA	NA	NA	NA	NA	NA	NA	NA	NA	NA	NA	NA	NA
BC051226	MGI:3039585	NA	darkolivegreen	NA	NA	0.123	-0.0048	-0.0837	-0.0579	-0.0564	-0.106	0.024	0.0851	-0.445	-0.0937	0.024	0.0643	0.0319	0.0294	0.0105	0.0926	0.17	0.115	-0.0301	0.0306	-0.106	-0.0765	-0.00493	0.126	-0.0715	0.079	0.0246	-0.0509	-0.0475	-0.0376	-0.0624	-0.0145	-0.089	-0.0181	0.00639	-0.117	-0.0659	-0.102	-0.0377	NA	NA	NA	NA	NA	NA	NA	NA	NA	NA	NA	NA	NA	NA	NA	NA	NA	NA	NA	NA	NA	NA	NA	NA	NA	NA	NA	NA	NA	NA	NA	NA	NA	NA	NA	NA	NA	NA	NA	NA	NA	NA	NA	NA	NA	NA	NA	NA	NA	NA	NA	NA	NA	NA	NA	NA	NA	NA	NA	NA	NA	NA	NA	NA	NA	NA	NA	NA	NA	NA	NA	NA	NA	NA	NA	NA	NA	NA	NA	NA	NA	NA	NA	NA	NA
BC051537	MGI:3041255	NA	NA	darkgrey	NA	NA	NA	NA	NA	NA	NA	NA	NA	NA	NA	NA	NA	NA	NA	NA	NA	NA	NA	NA	NA	NA	NA	NA	NA	NA	NA	NA	NA	NA	NA	NA	NA	NA	NA	NA	NA	NA	NA	NA	-0.134	0.151	0.0656	0.171	0.235	0.223	0.115	0.163	0.394	0.268	0.274	0.237	-0.0225	-0.106	0.0232	0.0462	-0.121	-0.236	-0.112	-0.283	-0.213	0.111	-0.083	-0.0682	-0.18	-0.155	-0.171	-0.184	-0.166	-0.154	-0.241	0.0136	-0.125	-0.131	-0.0727	-0.0612	0.0323	-0.121	-0.204	0.123	0.0574	0.0468	0.0909	0.111	-0.0629	NA	NA	NA	NA	NA	NA	NA	NA	NA	NA	NA	NA	NA	NA	NA	NA	NA	NA	NA	NA	NA	NA	NA	NA	NA	NA	NA	NA	NA	NA	NA	NA	NA	NA	NA	NA	NA	NA	NA	NA
BC052040	MGI:3026886	NA	turquoise	turquoise	turquoise	0.031	-0.0675	0.0163	-0.0872	-0.0547	-0.15	-0.0869	-0.0976	-0.118	-0.082	-0.0778	-0.561	-0.497	-0.505	-0.544	-0.555	-0.529	-0.614	0.0268	-0.36	0.543	0.0517	0.161	-0.0696	0.136	0.00688	0.164	0.229	0.277	0.224	0.43	0.327	0.259	0.361	0.317	0.503	0.555	0.796	0.606	0.0816	0.513	0.444	0.647	0.622	0.847	0.305	0.196	0.455	0.218	0.236	0.3	0.00192	-0.0426	0.4	0.397	-0.074	-0.425	-0.0502	-0.164	-0.0663	0.0395	-0.446	-0.261	-0.61	-0.573	-0.465	-0.648	-0.656	-0.502	-0.703	0.402	-0.0716	-0.062	0.204	-0.0194	0.153	-0.129	-0.198	0.00865	-0.231	0.135	-0.0907	-0.0461	0.0746	-0.0532	-0.0198	-0.175	-0.0323	-0.495	-0.435	-0.572	-0.508	-0.245	-0.00479	-0.0891	-0.112	-0.397	-0.41	-0.601	0.326	0.273	0.486	0.318	0.488	0.643	0.542	0.562	0.572	0.729	0.223	0.294	0.261	0.021	0.21	-0.0625	-0.319	0.258	0.0124	0.173	0.0993	0.184	0.0225	-0.241	0.0302
BC055308	MGI:3039612	NA	grey60	darkred	magenta	-0.147	-0.102	-0.178	-0.0858	0.0935	0.0912	0.0569	0.0231	0.0272	-0.0578	-0.16	-0.161	-0.127	-0.0912	0.166	-0.0682	0.0526	-0.0673	0.0819	0.285	0.35	0.501	0.326	0.194	0.0109	0.0431	0.0121	0.0309	0.234	0.131	-0.0169	-0.284	0.0611	-0.0157	-0.171	-0.0889	0.031	0.018	0.0731	0.0882	0.063	-0.00847	-0.158	-0.00767	-0.00926	0.00706	-0.0541	0.0313	0.0702	0.129	0.159	0.0644	0.462	0.331	0.315	0.289	0.3	0.0382	0.252	0.165	0.0639	0.0868	-0.0246	0.181	-0.0354	-0.235	-0.0288	-0.0683	0.0255	0.0187	-0.212	-0.137	0.186	-0.179	-0.0207	-0.0743	0.12	-0.000291	-0.143	0.00663	0.126	0.00896	-0.132	-0.127	0.111	-0.174	-0.125	-0.0587	-0.141	-0.0954	-0.211	-0.16	-0.237	0.0107	-0.339	-0.177	-0.197	-0.166	-0.153	-0.0567	0.032	0.0681	-0.101	-0.0945	-0.0723	-0.0745	0.227	0.355	0.0923	0.0951	-0.259	-0.156	0.0694	-0.00313	0.225	0.233	0.5	0.412	0.254	0.314	0.307	-0.234	0.0364	-0.00824
BC055324	MGI:3590554	NA	turquoise	turquoise	turquoise	-0.0317	-0.0779	0.0154	-0.128	-0.0391	-0.0922	-0.156	-0.0626	-0.113	-0.056	-0.139	-0.691	-0.625	-0.556	-0.577	-0.696	-0.494	-0.707	-0.00961	-0.41	0.699	0.13	0.23	-0.0191	0.112	0.00306	0.23	0.285	0.464	0.436	0.383	0.297	0.417	0.349	0.325	0.554	0.618	0.9	0.785	0.219	0.473	0.545	0.618	0.794	0.927	0.446	0.238	0.596	0.412	0.398	0.501	-0.00382	0.0299	0.516	0.568	-0.0559	-0.448	0.0224	-0.224	-0.107	0.0509	-0.513	-0.278	-0.571	-0.72	-0.685	-0.725	-0.756	-0.581	-0.759	0.325	-0.267	-0.121	0.0923	-0.0567	0.198	-0.174	-0.25	0.0175	-0.137	0.0846	-0.135	-0.0524	0.0564	-0.129	-0.141	-0.0493	-0.0593	-0.52	-0.387	-0.753	-0.591	-0.336	-0.101	-0.164	-0.152	-0.456	-0.631	-0.779	0.382	0.251	0.476	0.284	0.568	0.718	0.563	0.768	0.744	0.897	0.425	0.312	0.23	0.0368	0.296	0.0978	-0.347	0.37	0.152	0.439	0.317	0.239	0.0315	-0.292	0.00576
BC055402	MGI:3039597	NA	red	turquoise	yellow	-0.0421	0.0369	0.0823	0.234	-0.12	0.0796	0.115	0.0982	0.0602	0.162	0.0907	0.288	0.197	0.263	0.461	0.491	0.534	0.677	-0.114	0.371	-0.325	0.0713	-0.0893	-0.0349	-0.226	0.144	-0.175	-0.232	-0.224	-0.253	-0.322	-0.453	-0.269	-0.267	-0.203	-0.324	-0.243	-0.546	-0.462	-0.308	-0.221	-0.39	-0.256	-0.498	-0.534	-0.269	-0.216	-0.447	-0.325	-0.213	-0.359	-0.111	0.198	-0.173	-0.154	0.119	0.43	0.0755	0.0651	-0.0197	-0.221	0.185	0.116	0.368	0.365	0.249	0.448	0.398	0.355	0.598	-0.391	-0.00912	0.101	-0.0764	0.171	-0.245	-0.0181	0.0218	-0.149	0.00809	-0.0797	-0.0442	0.106	-0.0466	-0.0597	-0.0233	0.129	-0.00999	0.179	0.0824	0.303	0.135	-0.11	0.243	0.285	0.252	0.566	0.471	0.713	-0.279	-0.244	-0.312	-0.212	-0.261	-0.561	-0.441	-0.404	-0.453	-0.573	-0.299	-0.467	-0.474	0.136	-0.173	-0.0781	0.344	-0.16	0.123	-0.154	-0.038	-0.0712	0.0705	0.0283	-0.0662
BC060293	MGI:3039599	NA	lightcyan	royalblue	blue	-0.109	-0.00667	0.116	-0.146	-0.0472	-0.107	0.0276	-0.0175	0.119	0.0412	0.0525	0.149	0.264	0.238	0.351	0.0724	0.0571	0.0945	0.0449	0.521	0.139	0.362	0.468	-0.00378	-0.0147	-0.153	-0.193	-0.154	-0.0874	-0.134	0.123	-0.311	-0.151	-0.208	-0.4	-0.147	-0.291	-0.203	-0.286	-0.0798	-0.044	-0.116	-0.206	-0.254	-0.179	-0.11	-0.118	-0.22	-0.0726	0.0323	-0.0442	0.17	0.543	0.449	0.273	0.572	0.575	-0.108	0.113	-0.0138	-0.000342	0.171	-0.00938	0.341	0.237	-0.141	0.25	0.169	0.0718	0.0963	-0.321	-0.0468	-0.14	-0.134	-0.125	-0.241	0.00762	-0.218	0.0274	0.163	-0.0414	0.0596	-0.0881	-0.182	0.00102	-0.0346	0.0878	-0.0614	0.268	0.289	0.303	0.336	0.17	0.0382	0.0427	0.195	-0.14	-0.0209	0.125	-0.0616	-0.117	-0.108	-0.35	-0.412	-0.322	-0.115	-0.277	-0.00236	-0.21	-0.219	-0.22	0.0743	-0.18	-0.197	-0.00162	0.292	0.208	0.0892	-0.224	-0.0729	-0.0852	0.293	-0.0219	0.0367
BC064078	MGI:3040692	NA	blue	darkgrey	brown	-0.125	0.054	-0.0268	0.164	-0.0139	0.106	-0.116	-0.0917	0.144	0.00698	-0.157	-0.261	-0.365	-0.297	-0.331	-0.209	-0.0617	-0.221	-0.0564	-0.225	0.206	-0.0146	0.0426	-0.106	-0.0905	0.0372	0.133	0.308	0.338	0.302	-0.0948	0.0877	0.155	0.124	0.28	0.206	0.245	0.318	0.396	-0.0275	0.0634	0.0333	0.126	0.398	0.331	0.261	0.277	0.599	0.418	0.326	0.413	-0.105	0.0241	0.16	0.218	-0.133	-0.168	0.0925	-0.12	0.0256	0.176	-0.0656	-0.142	-0.278	-0.448	-0.417	-0.355	-0.317	-0.126	-0.208	-0.0952	-0.364	-0.172	-0.117	-0.0364	0.0742	-0.0976	-0.122	0.148	0.25	-0.0631	-0.152	0.0502	-0.0892	-0.0783	-0.183	-0.028	0.0512	-0.269	-0.0839	-0.322	-0.271	-0.162	-0.122	-0.138	-0.102	-0.0723	-0.2	-0.311	0.0764	0.187	0.222	0.292	0.286	0.369	0.326	0.378	0.187	0.321	0.077	0.213	0.0427	0.0828	0.219	-0.237	-0.264	0.0286	-0.0148	0.218	0.0906	0.221	-0.123	-0.352	-0.113
BC065397	MGI:3584520	NA	pink	turquoise	yellow	0.0214	-0.0587	0.00538	0.0402	0.0126	0.0241	0.00484	-0.126	0.168	0.14	0.191	0.238	0.0794	0.201	0.39	0.296	0.503	0.503	0.116	0.299	-0.205	0.0721	-0.00189	-0.0817	-0.163	0.0698	-0.144	-0.135	-0.0715	-0.067	-0.331	-0.363	-0.172	-0.138	-0.137	-0.279	-0.207	-0.432	-0.266	-0.0536	-0.299	-0.269	-0.396	-0.263	-0.515	-0.169	-0.0798	-0.212	-0.101	-0.0745	-0.111	0.117	0.201	-0.125	-0.0727	0.159	0.375	-0.00101	0.15	0.00876	-0.0114	0.273	-0.0137	0.475	0.187	0.0494	0.262	0.313	0.252	0.526	-0.515	-0.233	-0.0664	-0.198	0.184	-0.117	0.025	0.079	0.0542	0.171	-0.0235	0.138	0.093	0.0697	0.179	-0.0448	-0.183	-0.134	0.208	0.0366	0.223	0.00932	-0.132	-0.03	0.216	0.311	0.291	0.219	0.43	-0.184	-0.0923	-0.167	-0.131	-0.176	-0.298	-0.258	-0.249	-0.207	-0.326	-0.184	-0.298	-0.343	-0.0162	-0.136	-0.173	0.191	-0.0675	0.0884	-0.014	0.0104	0.00162	-0.0902	0.104	0.183
BC085271	MGI:3612444	NA	blue	NA	brown	0.0045	-0.105	0.114	-0.037	0.0258	0.0714	-0.11	-0.078	0.0214	0.00832	0.0752	-0.226	-0.301	-0.312	-0.199	-0.246	-0.191	-0.246	-0.0352	-0.115	0.285	0.0724	0.107	-0.0764	0.0747	0.0454	0.028	0.0838	0.177	0.187	0.064	0.0726	0.157	0.194	0.185	0.205	0.333	0.333	0.306	NA	NA	NA	NA	NA	NA	NA	NA	NA	NA	NA	NA	NA	NA	NA	NA	NA	NA	NA	NA	NA	NA	NA	NA	NA	NA	NA	NA	NA	NA	NA	NA	NA	NA	NA	NA	NA	NA	NA	NA	NA	NA	NA	NA	NA	-0.0843	-0.0679	-0.0313	-0.0505	-0.233	-0.334	-0.257	-0.306	-0.26	0.0116	-0.0404	-0.0279	-0.155	-0.3	-0.26	0.161	0.067	0.238	0.0837	0.318	0.217	0.183	0.343	0.345	0.321	0.161	-0.0132	-0.03	0.207	0.0798	0.00882	-0.024	0.263	0.169	0.149	0.194	0.199	0.094	-0.168	-0.18
BC106175	MGI:3628444	NA	orange	skyblue	steelblue	-0.0528	-0.122	0.69	0.104	-0.0307	0.019	0.0142	0.0178	0.012	-0.0183	-0.0044	-0.0165	0.031	-0.0547	-0.152	-0.118	-0.13	-0.104	-0.0027	-0.0149	0.0927	0.00318	0.103	-0.025	-0.0857	-0.0777	-0.127	-0.0171	-0.039	0.00805	0.171	0.0355	0.0406	-0.0814	-0.0641	0.105	0.0747	0.122	0.0517	-0.138	0.277	-0.138	0.0674	-0.00278	0.0752	0.103	-0.153	-0.0377	0.0529	-0.0756	-0.145	0.0182	-0.126	0.0254	-0.13	0.0221	-0.0886	0.0297	-0.00733	-0.111	-0.198	-0.23	-0.0182	-0.288	0.105	0.12	0.0369	-0.0823	-0.0386	-0.0167	0.0189	0.0497	-0.0821	0.068	0.0665	-0.123	0.0301	-0.234	0.143	0.0712	0.141	0.213	0.688	0.0599	-0.027	-0.15	0.1	-0.104	-0.136	-0.0527	0.0428	-0.025	-0.00938	-0.0133	-0.21	-0.0941	-0.104	-0.222	-0.212	0.275	0.0467	0.0855	-0.0848	-0.0379	0.0604	0.237	0.0962	0.185	0.172	-0.0199	-0.00266	0.132	-0.219	-0.154	0.0573	0.0393	0.159	0.0887	-0.0214	0.0456	0.00648	0.699	0.055	0.184
BC106179	MGI:3702726	NA	NA	tan	NA	NA	NA	NA	NA	NA	NA	NA	NA	NA	NA	NA	NA	NA	NA	NA	NA	NA	NA	NA	NA	NA	NA	NA	NA	NA	NA	NA	NA	NA	NA	NA	NA	NA	NA	NA	NA	NA	NA	NA	0.32	-0.025	-0.0938	0.0215	0.21	0.192	0.124	0.0692	0.27	0.315	0.342	0.252	0.0406	0.284	0.281	0.282	0.0805	0.0716	0.215	0.0378	-0.112	0.0614	-0.0261	-0.0686	-0.195	-0.261	-0.337	-0.225	-0.18	-0.0914	-0.114	-0.0798	-0.197	-0.139	-0.148	-0.0616	0.0191	-0.0312	-0.0752	-0.0505	0.0352	-0.126	-0.176	-0.0862	-0.0134	NA	NA	NA	NA	NA	NA	NA	NA	NA	NA	NA	NA	NA	NA	NA	NA	NA	NA	NA	NA	NA	NA	NA	NA	NA	NA	NA	NA	NA	NA	NA	NA	NA	NA	NA	NA	NA	NA	NA	NA
BC147527	MGI:4840510	NA	NA	salmon	NA	NA	NA	NA	NA	NA	NA	NA	NA	NA	NA	NA	NA	NA	NA	NA	NA	NA	NA	NA	NA	NA	NA	NA	NA	NA	NA	NA	NA	NA	NA	NA	NA	NA	NA	NA	NA	NA	NA	NA	0.223	0.0237	0.237	0.0815	0.312	0.315	0.11	0.385	0.377	0.214	0.33	0.495	-0.0422	0.0725	0.157	0.245	-0.0485	-0.289	-0.0654	-0.0148	-0.0179	0.0339	-0.214	-0.0674	0.0131	-0.223	-0.297	-0.43	-0.39	-0.408	-0.373	0.14	-0.00999	-0.0367	0.069	0.157	0.409	0.0328	-0.0632	0.0296	-0.0635	-0.0098	-0.216	-0.213	0.00309	NA	NA	NA	NA	NA	NA	NA	NA	NA	NA	NA	NA	NA	NA	NA	NA	NA	NA	NA	NA	NA	NA	NA	NA	NA	NA	NA	NA	NA	NA	NA	NA	NA	NA	NA	NA	NA	NA	NA	NA
Bcam	MGI:1929940	NA	saddlebrown	pink	lightyellow	-0.0481	0.0692	0.0116	0.12	-0.112	0.0849	0.16	0.122	0.172	0.0145	0.0867	0.869	0.754	0.638	0.347	0.475	0.249	0.472	-0.0114	0.239	-0.639	-0.208	-0.204	-0.0493	-0.0941	-0.0558	-0.158	-0.265	-0.483	-0.395	-0.142	-0.0509	-0.331	-0.393	-0.354	-0.515	-0.551	-0.706	-0.68	-0.245	-0.271	-0.613	-0.497	-0.721	-0.779	-0.399	-0.257	-0.538	-0.318	-0.336	-0.447	0.0297	-0.0134	-0.382	-0.556	0.11	0.419	0.00367	0.144	0.0268	-0.226	0.316	0.22	0.393	0.734	0.584	0.762	0.87	0.476	0.62	-0.372	0.203	0.149	-0.0842	0.0722	-0.191	0.241	0.143	-0.0139	0.299	-0.0548	0.133	0.114	-0.124	0.0524	0.0491	0.121	0.0564	0.645	0.638	0.839	0.816	0.677	0.0127	0.0638	0.00541	0.138	0.285	0.398	-0.398	-0.264	-0.369	-0.296	-0.475	-0.438	-0.368	-0.65	-0.647	-0.625	-0.274	0.127	0.256	-0.147	-0.132	-0.131	0.0995	-0.475	-0.465	-0.451	-0.469	-0.32	-0.0168	0.0776	-0.0807
Bcan	MGI:1096385	NA	brown	brown	green	0.000932	-0.156	-0.0308	0.0186	0.0349	-0.177	0.0277	-0.135	-0.0546	0.0663	0.233	0.112	-0.0797	0.161	-0.302	0.516	-0.0219	0.0332	0.0525	0.000439	-0.223	-0.253	-0.162	0.0214	0.0999	-0.0952	-0.219	-0.194	-0.354	0.0202	-0.198	0.123	0.0709	0.279	0.471	0.115	0.063	-0.0581	-0.161	-0.123	0.0606	0.0234	-0.0154	-0.108	-0.0723	0.0196	-0.153	-0.0441	-0.0214	-0.307	-0.348	-0.027	-0.217	-0.19	-0.186	-0.141	0.129	0.0533	-0.126	0.0839	0.179	0.252	0.0853	-0.296	-0.153	0.234	0.215	0.261	0.651	0.143	0.00838	-0.154	-0.0842	-0.204	-0.242	-0.28	-0.0477	-0.0588	0.0915	-0.161	0.0688	0.254	0.0178	-0.0107	0.0931	-0.007	-0.158	-0.245	0.0114	-0.106	-0.0139	-0.143	-0.0157	0.106	0.184	0.124	0.0668	0.703	0.263	0.12	0.0638	0.309	0.555	0.153	0.201	-0.0759	-0.279	-0.217	-0.135	0.1	0.107	-0.0832	0.0793	-0.0808	-0.0344	-0.378	-0.25	-0.281	-0.0844	-0.412	-0.374	-0.0965	0.152	-0.0444
Bcap29	MGI:101917	NA	pink	lightgreen	red	0.0395	0.118	0.0121	0.306	-0.00514	0.0793	0.000835	0.0246	-0.0782	-0.15	-0.158	-0.131	0.193	-0.203	-0.256	-0.444	-0.543	-0.433	-0.0351	-0.396	0.0353	-0.0744	-0.122	-0.116	0.0701	0.0299	0.318	0.173	0.087	-0.0655	0.395	0.438	0.193	-0.284	-0.108	0.229	0.118	0.269	0.146	0.137	0.0746	-0.0648	0.276	0.26	0.401	0.214	0.135	0.197	0.0649	0.22	0.236	0.00752	-0.126	0.0559	0.0551	-0.221	-0.472	-0.1	0.0453	-0.155	-0.094	-0.357	-0.115	-0.381	0.0281	-0.0385	-0.281	-0.354	-0.568	-0.542	0.614	0.5	-0.0798	0.218	-0.133	0.271	-0.0168	0.106	0.163	-0.107	-0.108	-0.18	0.0317	0.0665	-0.0831	0.0298	0.0924	0.108	-0.108	0.0806	0.00468	0.318	0.545	0.0117	-0.0785	-0.231	-0.0915	-0.41	-0.449	0.237	0.053	-0.29	-0.141	0.0984	0.181	0.161	-0.00354	-0.0345	0.207	0.204	0.493	0.617	0.108	0.298	-0.0974	-0.0899	-0.164	-0.189	-0.0985	-0.0398	-0.111	0.0128	-0.079	-0.0481
Bcap31	MGI:1350933	NA	lightgreen	blue	tan	0.115	0.0147	-0.0119	-0.236	0.016	-0.0701	-0.108	-0.097	-0.105	-0.00172	0.0205	-0.208	-0.284	-0.232	-0.51	-0.179	-0.351	-0.248	-0.121	-0.499	-0.0693	-0.462	-0.321	0.0112	0.111	0.132	0.298	0.0812	-0.0924	-0.00595	0.0584	0.573	0.219	0.557	0.555	0.201	0.351	0.389	0.304	0.0499	0.0471	0.411	0.372	0.343	0.367	0.195	0.169	0.255	0.0262	-0.129	0.0386	-0.0634	-0.551	-0.307	-0.129	-0.45	-0.61	0.025	-0.318	-0.00907	0.0278	-0.268	-0.0254	-0.426	-0.422	0.0871	-0.388	-0.328	-0.138	-0.271	0.481	0.0384	-0.109	0.186	0.124	0.331	-0.181	0.0616	0.0731	-0.302	-0.0901	-0.00712	-0.115	0.22	-0.207	-0.00306	-0.0926	-0.0286	-0.194	-0.0875	-0.248	-0.288	0.0306	-0.0444	0.0527	-0.036	-0.339	-0.0324	-0.267	0.141	0.0722	0.543	0.567	0.457	0.619	0.382	0.204	0.122	0.348	0.265	0.497	0.248	0.149	0.359	0.0343	-0.501	-0.25	-0.407	-0.094	-0.263	-0.213	0.0625	-0.0104	-0.128
Bcar1	MGI:108091	NA	brown	brown	green	0.0182	0.00351	0.0337	0.237	0.304	0.246	0.127	0.0624	0.0917	0.206	0.232	0.624	0.22	0.414	0.0357	0.884	0.33	0.543	-0.0189	0.24	-0.628	-0.321	-0.315	0.00554	-0.0246	-0.0735	-0.289	-0.215	-0.599	-0.308	-0.532	-0.117	-0.205	-0.00876	0.287	-0.27	-0.303	-0.601	-0.578	-0.123	-0.257	-0.36	-0.405	-0.497	-0.62	-0.283	-0.223	-0.34	-0.195	-0.468	-0.591	-0.114	-0.185	-0.471	-0.458	-0.13	0.395	0.16	0.0128	0.0699	0.266	0.648	0.263	0.0714	0.2	0.482	0.544	0.705	0.9	0.678	-0.345	-0.149	0.0844	-0.271	-0.0997	-0.386	0.0231	0.111	0.0283	0.125	-0.0368	0.252	0.122	-0.0238	0.113	0.0836	0.0828	-0.0823	0.377	0.189	0.542	0.253	0.229	0.207	0.263	0.266	0.359	0.859	0.69	-0.152	-0.142	-0.0662	0.301	-0.203	-0.217	-0.359	-0.718	-0.659	-0.626	-0.0943	-0.0486	-0.167	-0.0285	-0.187	-0.0784	-0.167	-0.52	-0.379	-0.426	-0.624	-0.541	-0.0137	0.49	0.00339
Bcar3	MGI:1352501	NA	brown	white	greenyellow	-0.00186	-0.0401	0.0376	0.213	0.636	0.299	0.0801	0.0463	0.147	0.204	0.182	0.267	-0.00583	0.125	0.344	0.687	0.528	0.59	-0.00506	0.416	-0.312	0.0434	-0.0745	0.0177	0.00921	-0.0546	-0.284	-0.102	-0.204	-0.0939	-0.624	-0.474	-0.225	-0.00918	0.104	-0.314	-0.291	-0.57	-0.388	-0.053	-0.29	-0.172	-0.514	-0.382	-0.531	-0.25	-0.0946	-0.21	-0.0358	-0.237	-0.315	-0.00819	0.117	-0.219	-0.111	0.0399	0.489	0.143	0.104	0.115	0.628	0.867	0.146	0.331	0.0901	0.183	0.269	0.366	0.665	0.614	-0.413	-0.223	0.021	-0.24	-0.0879	-0.363	-0.048	0.0231	-0.026	0.203	-0.0455	0.0998	0.0324	-0.0665	0.0446	0.0658	0.0967	-0.121	0.119	0.00373	0.281	0.00117	-0.21	0.186	0.303	0.273	0.534	0.632	0.708	-0.233	-0.158	-0.169	0.0472	-0.298	-0.464	-0.583	-0.372	-0.442	-0.604	-0.208	-0.506	-0.616	-0.0198	-0.271	-0.0827	0.262	-0.11	0.165	-0.103	-0.0956	-0.111	0.0524	0.732	0.256
Bcas2	MGI:1915433	NA	turquoise	turquoise	turquoise	0.029	0.0278	-0.00459	-0.149	-0.152	-0.183	0.0211	-0.0415	-0.00283	-0.164	-0.0322	-0.337	-0.283	-0.324	-0.337	-0.442	-0.343	-0.382	0.00106	-0.294	0.336	-0.00459	0.0617	-0.0601	0.158	0.0452	0.218	0.0926	0.105	0.082	0.473	0.298	0.17	0.146	0.129	0.333	0.351	0.569	0.29	0.0285	0.226	0.268	0.315	0.25	0.561	0.169	0.0341	0.115	0.0849	0.156	0.182	-0.00888	0.0421	0.3	0.274	0.0228	-0.269	-0.197	0.0125	0.021	-0.156	-0.421	-0.0162	-0.314	-0.247	-0.219	-0.323	-0.448	-0.398	-0.495	0.341	0.0896	-0.0988	0.322	-0.0213	0.237	-0.0444	-0.0653	0.0637	-0.0793	-0.0785	-0.114	-0.0601	0.0713	-0.038	-0.0139	-0.0247	0.00339	-0.43	-0.201	-0.348	-0.371	-0.163	0.113	0.0273	-0.128	-0.287	-0.398	-0.413	0.29	0.164	0.28	0.134	0.445	0.479	0.586	0.304	0.419	0.595	0.189	0.276	0.266	0.09	0.243	-0.136	-0.302	0.0451	-0.0607	0.0408	0.0515	-0.0246	-0.00173	-0.244	-0.0201
Bcas3	MGI:2385848	NA	darkgreen	blue	NA	0.0542	0.0755	-0.068	0.128	-0.0413	-0.118	0.115	0.137	0.147	-0.136	-0.0678	0.163	0.23	0.0283	0.347	0.0168	0.0984	0.114	0.11	0.124	-0.0733	0.146	-0.0105	0.0342	-0.0676	0.016	0.0847	-0.0681	-0.0653	-0.221	0.188	-0.17	-0.128	-0.415	-0.31	-0.0291	-0.248	-0.169	-0.231	-0.206	-0.056	-0.293	-0.0837	-0.244	-0.183	-0.144	-0.0183	-0.218	-0.244	0.0592	-0.0451	0.0769	0.242	0.0507	-0.0776	0.106	0.158	-0.166	-0.0685	0.0743	-0.179	0.00846	0.0526	0.375	0.302	0.0339	0.145	0.215	-0.0936	0.12	-0.213	0.118	0.159	0.013	-0.0192	0.0414	0.215	0.187	0.0918	0.274	-0.178	-0.0498	-0.222	0.128	NA	NA	NA	NA	NA	NA	NA	NA	NA	NA	NA	NA	NA	NA	NA	NA	NA	NA	NA	NA	NA	NA	NA	NA	NA	NA	NA	NA	NA	NA	NA	NA	NA	NA	NA	NA	NA	NA	NA	NA
Bcas3os1	MGI:1918739	NA	turquoise	NA	NA	0.086	-0.00563	-0.069	-0.0389	-0.0998	-0.114	0.0246	0.016	0.0656	-0.167	-0.00617	-0.215	-0.206	-0.193	-0.0705	-0.363	-0.0725	-0.32	0.00843	-0.204	0.26	0.0606	0.101	0.0656	0.0599	0.0904	0.177	0.0417	0.273	0.118	0.229	0.0734	0.191	-0.0777	0.021	0.144	0.248	0.357	0.309	NA	NA	NA	NA	NA	NA	NA	NA	NA	NA	NA	NA	NA	NA	NA	NA	NA	NA	NA	NA	NA	NA	NA	NA	NA	NA	NA	NA	NA	NA	NA	NA	NA	NA	NA	NA	NA	NA	NA	NA	NA	NA	NA	NA	NA	NA	NA	NA	NA	NA	NA	NA	NA	NA	NA	NA	NA	NA	NA	NA	NA	NA	NA	NA	NA	NA	NA	NA	NA	NA	NA	NA	NA	NA	NA	NA	NA	NA	NA	NA	NA	NA	NA	NA	NA
Bcat1	MGI:104861	NA	NA	NA	yellow	NA	NA	NA	NA	NA	NA	NA	NA	NA	NA	NA	NA	NA	NA	NA	NA	NA	NA	NA	NA	NA	NA	NA	NA	NA	NA	NA	NA	NA	NA	NA	NA	NA	NA	NA	NA	NA	NA	NA	NA	NA	NA	NA	NA	NA	NA	NA	NA	NA	NA	NA	NA	NA	NA	NA	NA	NA	NA	NA	NA	NA	NA	NA	NA	NA	NA	NA	NA	NA	NA	NA	NA	NA	NA	NA	NA	NA	NA	NA	NA	NA	NA	NA	NA	0.0506	-0.203	-0.164	-0.0429	0.076	-0.184	0.16	-0.0604	-0.154	-0.0101	0.0506	-0.0294	0.117	0.401	0.279	0.189	0.0831	0.109	0.137	-0.0426	-0.127	-0.137	-0.209	-0.148	-0.276	-0.124	-0.214	-0.281	0.106	-0.105	-0.0117	0.239	-0.0149	0.0632	0.00559	-0.0217	0.138	0.123	0.0144	-0.117
Bcat2	MGI:1276534	NA	greenyellow	turquoise	salmon	0.022	-0.0473	-0.0603	-0.217	-0.282	-0.254	-0.0448	0.0354	-0.0199	-0.194	0.11	-0.0553	0.251	-0.104	-0.185	-0.415	-0.431	-0.345	-0.0263	-0.395	-0.0959	-0.33	-0.161	-0.355	0.0858	-0.00837	0.255	-0.057	-0.0965	-0.215	0.502	0.549	-0.0708	0.08	-0.0654	0.168	-0.011	0.259	0.0806	0.0993	0.355	0.154	0.289	0.084	0.232	-0.112	-0.0376	-0.0957	-0.14	0.105	0.0894	0.13	-0.292	-0.0361	-0.177	-0.0707	-0.405	-0.223	-0.138	-0.321	-0.257	-0.427	0.131	-0.0274	0.139	0.161	-0.136	-0.199	-0.47	-0.449	0.501	0.461	0.133	0.325	0.0317	0.308	0.0897	0.0928	0.0819	-0.00876	0.0246	0.175	-0.201	0.0872	-0.155	-0.0569	-0.0714	-0.0454	-0.143	0.241	0.0649	0.249	0.52	-0.194	0.000818	-0.158	-0.363	-0.307	-0.367	0.175	0.0623	0.196	0.0507	0.159	0.372	0.359	0.0266	-0.0221	0.258	-0.0329	0.63	0.662	-0.0348	0.287	-0.388	-0.333	-0.332	-0.524	-0.359	-0.301	-0.236	0.0711	-0.312	-0.0349
Bccip	MGI:1913415	NA	blue	grey60	red	0.0708	0.132	0.0305	-0.153	-0.205	-0.224	0.138	0.0272	-0.0773	-0.0921	-0.00233	0.103	0.432	0.233	-0.228	0.0234	-0.442	-0.158	-0.0292	-0.238	-0.304	-0.32	-0.26	0.0219	0.0978	0.0136	0.14	-0.217	-0.391	-0.173	0.31	0.525	-0.0137	0.0467	0.000712	-0.0185	-0.0777	-0.0255	-0.248	0.087	-0.0545	0.0251	-0.0919	-0.303	-0.104	-0.17	-0.211	-0.323	-0.18	-0.343	-0.334	-0.0195	-0.319	-0.294	-0.31	-0.127	-0.18	-0.0459	0.102	0.0827	-0.127	-0.0677	0.272	-0.18	0.359	0.575	0.205	0.104	0.0767	-0.0401	0.513	0.591	-0.0122	0.159	-0.0791	0.0414	0.231	0.195	0.164	-0.142	-0.158	0.0438	0.0624	0.0517	-0.0328	0.0579	0.0648	0.105	0.215	0.216	0.101	0.377	0.602	0.0531	-0.063	-0.139	-0.258	0.0765	-0.161	0.0987	-0.0939	0.0808	0.143	0.0532	0.235	-0.0205	-0.253	-0.175	0.0392	0.11	0.564	0.608	0.0984	0.273	-0.00876	-0.304	-0.336	-0.525	-0.231	-0.4	-0.325	0.00229	-0.205	-0.0438
Bche	MGI:894278	NA	blue	blue	blue	0.00155	-0.00314	0.112	0.0758	-0.0933	0.00159	0.0165	0.0538	0.054	0.0236	0.0752	0.431	0.687	0.498	0.116	0.305	-0.0636	0.233	0.217	0.19	-0.416	-0.0846	-0.0964	0.0397	-0.0701	-0.065	-0.112	-0.313	-0.476	-0.233	0.0385	0.0787	-0.172	-0.333	-0.325	-0.357	-0.373	-0.468	-0.574	-0.17	-0.201	-0.391	-0.414	-0.651	-0.547	-0.263	-0.411	-0.613	-0.195	-0.362	-0.489	0.158	0.0267	-0.231	-0.37	0.141	0.301	-0.0177	0.298	0.15	-0.227	0.155	0.344	0.181	0.773	0.624	0.644	0.495	0.278	0.373	0.0239	0.516	0.0908	-0.0529	-0.0406	-0.162	0.0807	0.205	0.0993	0.0842	0.0172	0.092	0.165	-0.147	0.335	0.175	0.0486	-0.00592	0.395	0.414	0.409	0.597	0.6	-0.0645	0.07	0.0673	0.0384	0.256	0.176	-0.122	-0.133	-0.285	-0.16	-0.326	-0.22	-0.264	-0.5	-0.385	-0.383	-0.101	0.172	0.284	-0.0876	-0.0871	-0.0826	-0.116	-0.271	-0.265	-0.266	-0.364	-0.367	0.095	0.11	0.0366
Bckdha	MGI:107701	NA	blue	blue	blue	0.0147	0.108	0.00197	0.243	-0.12	-0.00886	0.161	0.108	0.152	-0.0262	0.122	0.481	0.837	0.451	0.407	0.224	0.141	0.274	0.00597	0.0851	-0.595	-0.174	-0.188	-0.0372	-0.0986	0.0133	0.0529	-0.226	-0.255	-0.292	-0.0251	0.0586	-0.235	-0.603	-0.507	-0.437	-0.556	-0.647	-0.531	-0.157	-0.282	-0.631	-0.601	-0.575	-0.694	-0.297	-0.231	-0.429	-0.204	-0.0849	-0.179	0.0346	-0.0183	-0.344	-0.537	0.0713	0.197	-0.0278	0.248	0.0948	-0.22	0.159	0.206	0.485	0.853	0.567	0.572	0.469	0.131	0.378	-0.122	0.498	0.146	0.0318	0.0706	0.0862	0.285	0.277	0.295	0.277	-0.0873	0.144	0.126	-0.0695	0.0666	0.104	0.0944	0.124	0.46	0.554	0.562	0.836	0.781	0.00471	0.109	-0.0391	0.248	0.145	0.219	-0.326	-0.218	-0.619	-0.371	-0.442	-0.45	-0.409	-0.51	-0.664	-0.571	-0.2	0.208	0.334	-0.0226	0.0137	-0.154	0.185	-0.447	-0.353	-0.333	-0.235	-0.197	-0.059	0.0367	-0.0143
Bckdhb	MGI:88137	NA	blue	blue	red	0.0391	0.0103	0.11	0.11	-0.122	0.0416	0.103	0.00281	0.0427	0.0282	0.0855	0.447	0.743	0.46	0.0111	0.306	-0.225	0.163	0.0443	-0.00709	-0.593	-0.326	-0.277	0.0376	0.00316	-0.0345	0.0145	-0.238	-0.545	-0.36	0.0705	0.344	-0.0907	-0.248	-0.194	-0.305	-0.359	-0.456	-0.57	-0.176	-0.263	-0.401	-0.39	-0.64	-0.538	-0.178	-0.286	-0.535	-0.323	-0.46	-0.514	0.0356	-0.178	-0.401	-0.529	1.02e-05	0.153	-0.0128	0.26	0.165	-0.2	0.144	0.317	0.0648	0.767	0.778	0.569	0.449	0.319	0.3	0.27	0.724	0.0858	0.0746	-0.0936	-0.0979	0.204	0.244	0.147	-0.0388	-0.00433	0.0731	0.153	0.0356	0.11	0.0441	-0.0471	-0.0118	0.424	0.45	0.452	0.674	0.801	-0.029	0.152	0.0638	0.00541	0.244	0.12	-0.115	-0.107	-0.252	-0.0344	-0.189	-0.0757	-0.262	-0.547	-0.53	-0.355	-0.0282	0.454	0.517	0.0138	0.116	-0.109	-0.216	-0.533	-0.551	-0.379	-0.5	-0.443	0.12	-0.00695	-0.132
Bckdk	MGI:1276121	NA	blue	blue	red	0.134	0.177	0.0573	0.212	-0.241	-0.103	0.19	0.135	0.0593	0.0272	0.093	0.412	0.819	0.401	0.143	0.145	-0.0836	0.224	-0.000531	-0.0564	-0.608	-0.314	-0.269	-0.0266	-0.0681	0.0162	0.0616	-0.265	-0.462	-0.425	0.193	0.307	-0.169	-0.46	-0.368	-0.358	-0.396	-0.463	-0.497	-0.191	-0.173	-0.559	-0.401	-0.596	-0.549	-0.323	-0.215	-0.498	-0.37	-0.34	-0.427	0.0653	-0.149	-0.383	-0.598	0.0222	0.0795	0.0297	0.19	0.109	-0.289	0.0512	0.243	0.188	0.79	0.732	0.486	0.392	0.133	0.324	0.139	0.678	0.155	0.158	-0.0183	-0.0122	0.237	0.321	0.25	0.172	-0.076	0.0688	0.167	0.0807	0.0159	0.192	0.135	0.255	0.385	0.392	0.462	0.786	0.865	0.114	0.15	0.0175	0.139	0.0496	0.117	-0.249	-0.232	-0.46	-0.252	-0.198	-0.2	-0.281	-0.456	-0.608	-0.366	-0.0397	0.442	0.562	0.0653	0.151	-0.154	-0.0573	-0.544	-0.568	-0.481	-0.41	-0.321	0.00779	-0.142	-0.145
Bcl10	MGI:1337994	NA	turquoise	blue	brown	-0.0628	-0.0725	-0.0833	-0.272	0.0634	-0.177	-0.141	0.0643	-0.0726	-0.0069	0.071	-0.481	-0.514	-0.386	-0.121	-0.413	0.0293	-0.324	6.93e-05	-0.303	0.372	-0.00727	0.0394	0.062	0.0901	0.0428	0.107	0.202	0.42	0.207	0.0671	0.0625	0.157	0.256	0.204	0.35	0.327	0.471	0.615	0.282	0.209	0.516	0.302	0.668	0.445	0.132	0.336	0.526	0.142	0.322	0.479	0.00918	-0.147	0.139	0.268	-0.126	-0.397	-0.027	-0.215	-0.0477	0.229	-0.181	-0.21	0.000263	-0.584	-0.499	-0.502	-0.491	-0.326	-0.381	-0.00668	-0.444	0.0848	-0.0133	0.0382	0.202	-0.0902	-0.00393	-0.0399	-0.101	0.0541	0.062	-0.215	-0.0147	-0.0626	-0.145	0.0278	-0.0119	-0.394	-0.294	-0.522	-0.523	-0.454	-0.162	0.00359	0.0381	-0.168	-0.379	-0.35	0.235	0.12	0.151	0.0796	0.373	0.289	0.334	0.58	0.453	0.489	0.206	-0.0201	-0.142	0.0829	0.126	0.194	-0.0691	0.228	0.271	0.211	0.408	0.273	-0.0292	-0.1	0.0715
Bcl11a	MGI:106190	NA	turquoise	turquoise	pink	-0.0525	-0.0691	-0.0192	-0.229	-0.0894	-0.209	-0.189	-0.124	-0.168	-0.128	-0.18	-0.636	-0.587	-0.539	-0.46	-0.683	-0.42	-0.691	0.0338	-0.274	0.781	0.285	0.333	-0.00477	0.0923	-0.031	0.135	0.249	0.597	0.654	0.399	0.118	0.353	0.269	0.151	0.55	0.536	0.834	0.7	0.24	0.462	0.518	0.591	0.752	0.889	0.42	0.187	0.609	0.574	0.56	0.553	-0.0572	0.118	0.57	0.605	0.0151	-0.387	-0.0116	-0.125	-0.105	0.0754	-0.461	-0.194	-0.551	-0.656	-0.706	-0.722	-0.726	-0.609	-0.769	0.302	-0.237	-0.157	0.0615	-0.0471	0.192	-0.183	-0.255	-0.0638	-0.175	0.119	-0.12	-0.0669	-0.0475	-0.0115	-0.0857	-0.134	0.0129	-0.502	-0.331	-0.647	-0.59	-0.48	-0.15	-0.345	-0.263	-0.479	-0.596	-0.693	0.415	0.309	0.384	0.0404	0.365	0.47	0.528	0.66	0.859	0.79	0.288	0.0102	0.0544	-0.024	0.097	0.153	-0.127	0.589	0.418	0.703	0.572	0.45	-0.0346	-0.337	0.148
Bcl11b	MGI:1929913	NA	black	salmon	salmon	-0.0326	0.0207	-0.0235	0.00983	0.00695	0.0332	-0.0432	-0.172	-0.0683	0.0971	-0.0525	-0.137	-0.104	-0.105	0.364	-0.0883	0.411	0.329	-0.0413	0.12	0.0889	0.204	0.0728	0.087	-0.0867	0.0413	0.0614	0.155	0.457	0.0324	-0.171	-0.377	-0.21	-0.129	-0.232	-0.187	-0.156	-0.155	0.0323	0.184	-0.211	-0.0653	-0.275	0.0209	-0.0903	-0.0999	0.233	0.187	0.0473	0.445	0.529	0.053	0.27	0.0662	0.227	0.0484	0.0172	0.00267	0.187	0.117	0.0107	0.0143	-0.036	0.392	0.0207	-0.251	-0.11	-0.136	-0.262	0.122	-0.24	-0.183	-0.188	-0.0449	0.0128	0.143	0.0173	-0.119	-0.239	-0.103	-0.11	-0.119	0.0125	-0.102	-0.103	0.0399	-0.142	-0.0316	-0.0502	-0.0869	-0.0786	-0.142	-0.351	-0.103	-0.0118	0.212	0.282	-0.0742	0.319	-0.22	0.00394	-0.146	-0.222	-0.0857	-0.293	-0.222	0.0986	-0.0161	-0.177	-0.354	-0.438	-0.471	0.0589	-0.0461	0.105	0.288	0.137	0.303	0.0392	0.342	0.503	-0.051	-0.0193	0.108
Bcl2	MGI:88138	NA	red	red	yellow	-0.0366	0.0852	-0.00803	0.248	-0.0124	0.178	0.0443	-0.0119	0.0736	0.184	0.0134	0.276	0.186	0.203	0.702	0.391	0.71	0.824	0.058	0.448	-0.293	0.205	-0.0168	0.0237	-0.239	0.0509	-0.101	-0.123	0.015	-0.219	-0.483	-0.617	-0.326	-0.349	-0.359	-0.53	-0.455	-0.683	-0.428	-0.0945	-0.513	-0.425	-0.585	-0.446	-0.682	-0.293	-0.0718	-0.295	-0.223	0.00213	-0.028	0.103	0.315	-0.22	-0.0827	0.148	0.399	0.124	0.182	0.154	-0.158	0.262	0.115	0.75	0.37	0.107	0.348	0.345	0.213	0.728	-0.571	-0.134	0.0638	-0.221	0.141	-0.0305	0.0438	0.145	-0.18	0.0621	-0.196	-0.0459	0.0281	-0.0862	0.112	0.0226	-0.0583	-0.0116	0.206	0.062	0.341	0.166	-0.164	0.0449	0.111	0.247	0.641	0.281	0.759	-0.471	-0.292	-0.46	-0.393	-0.456	-0.689	-0.547	-0.354	-0.424	-0.655	-0.391	-0.645	-0.582	-0.0397	-0.25	-0.117	0.496	-0.0139	0.302	-0.131	0.116	0.113	-0.00643	0.136	0.0482
Bcl2a1a	MGI:102687	NA	cyan	NA	NA	-0.109	0.12	-0.00399	0.129	0.303	0.246	0.141	0.0512	-0.00921	0.0449	-0.0104	-0.0359	-0.206	-0.296	-0.062	-0.124	-0.0107	-0.121	0.0219	-0.159	0.0659	-0.0172	-0.0899	-0.133	-0.012	0.0581	0.0915	0.412	0.291	0.0774	-0.0649	0.0179	0.094	0.0139	0.105	0.282	0.141	0.127	0.175	NA	NA	NA	NA	NA	NA	NA	NA	NA	NA	NA	NA	NA	NA	NA	NA	NA	NA	NA	NA	NA	NA	NA	NA	NA	NA	NA	NA	NA	NA	NA	NA	NA	NA	NA	NA	NA	NA	NA	NA	NA	NA	NA	NA	NA	NA	NA	NA	NA	NA	NA	NA	NA	NA	NA	NA	NA	NA	NA	NA	NA	NA	NA	NA	NA	NA	NA	NA	NA	NA	NA	NA	NA	NA	NA	NA	NA	NA	NA	NA	NA	NA	NA	NA	NA
Bcl2a1b	MGI:1278326	NA	cyan	NA	NA	0.0479	0.166	-0.013	0.14	0.384	0.183	0.106	0.0731	-0.0161	0.0638	0.0675	-0.134	-0.301	-0.366	-0.129	-0.128	-0.00082	-0.127	-0.0343	-0.227	0.0678	-0.056	-0.124	-0.0579	0.0567	0.107	0.119	0.322	0.25	0.113	-0.0837	0.0985	0.136	0.0624	0.231	0.259	0.251	0.189	0.266	NA	NA	NA	NA	NA	NA	NA	NA	NA	NA	NA	NA	NA	NA	NA	NA	NA	NA	NA	NA	NA	NA	NA	NA	NA	NA	NA	NA	NA	NA	NA	NA	NA	NA	NA	NA	NA	NA	NA	NA	NA	NA	NA	NA	NA	NA	NA	NA	NA	NA	NA	NA	NA	NA	NA	NA	NA	NA	NA	NA	NA	NA	NA	NA	NA	NA	NA	NA	NA	NA	NA	NA	NA	NA	NA	NA	NA	NA	NA	NA	NA	NA	NA	NA	NA
Bcl2l1	MGI:88139	NA	turquoise	turquoise	turquoise	0.0761	-0.0303	-0.0112	-0.155	-0.0743	-0.185	0.0411	0.00502	-0.0532	-0.117	-0.0737	-0.205	-0.208	-0.269	-0.228	-0.366	-0.29	-0.354	0.0401	-0.267	0.241	-0.048	0.0164	-0.0249	0.0726	0.0193	0.138	0.114	0.0548	0.0671	0.43	0.266	0.133	0.146	0.117	0.27	0.269	0.468	0.269	-0.0505	0.33	0.217	0.407	0.204	0.42	0.109	0.192	0.131	-0.0605	0.0275	0.057	0.083	-0.138	0.0964	0.0275	-0.103	-0.281	-0.185	-0.258	-0.0844	0.021	-0.201	0.0948	-0.311	-0.249	-0.0975	-0.442	-0.197	-0.24	-0.361	0.293	0.0837	0.0446	0.268	-0.00773	0.106	0.112	0.0359	0.00739	0.035	0.0134	-0.0887	-0.0358	0.237	-0.0484	-0.128	-0.064	-0.0277	-0.159	-0.0654	-0.251	-0.291	-0.131	-0.024	-0.104	-0.0409	-0.292	-0.407	-0.392	0.194	0.225	0.216	0.0749	0.304	0.347	0.373	0.323	0.393	0.515	0.169	0.181	0.229	0.0486	0.238	0.0412	-0.0696	0.134	0.00447	0.104	0.0708	-0.0314	-0.0221	-0.138	0.00163
Bcl2l11	MGI:1197519	NA	NA	NA	midnightblue	NA	NA	NA	NA	NA	NA	NA	NA	NA	NA	NA	NA	NA	NA	NA	NA	NA	NA	NA	NA	NA	NA	NA	NA	NA	NA	NA	NA	NA	NA	NA	NA	NA	NA	NA	NA	NA	NA	NA	NA	NA	NA	NA	NA	NA	NA	NA	NA	NA	NA	NA	NA	NA	NA	NA	NA	NA	NA	NA	NA	NA	NA	NA	NA	NA	NA	NA	NA	NA	NA	NA	NA	NA	NA	NA	NA	NA	NA	NA	NA	NA	NA	NA	NA	0.0522	-0.0668	-0.181	-0.165	0.0864	-0.00148	0.038	-0.0159	-0.225	-0.0553	0.00235	-0.11	0.00979	-0.0761	0.0413	-0.0696	-0.108	-0.143	-0.288	-0.288	-0.304	-0.0735	0.0798	0.153	-0.0721	-0.0117	-0.367	-0.262	-0.212	-0.188	-0.0618	0.405	0.246	0.396	0.283	0.317	0.19	0.0667	0.0582	0.214
Bcl2l12	MGI:1922986	NA	darkmagenta	NA	orangered4	-0.0261	0.0153	-0.0327	0.096	0.0864	-0.0753	-0.00525	-0.0712	-0.103	-0.00843	0.195	0.0441	-0.0812	-0.0827	-0.0566	0.0895	0.106	0.136	-0.054	-0.065	-0.126	-0.143	-0.117	-0.469	0.0629	-0.00656	-0.0618	-0.0409	-0.0513	0.0121	-0.127	0.0314	-0.0542	0.09	0.179	0.0203	0.0322	-0.0371	0.0236	NA	NA	NA	NA	NA	NA	NA	NA	NA	NA	NA	NA	NA	NA	NA	NA	NA	NA	NA	NA	NA	NA	NA	NA	NA	NA	NA	NA	NA	NA	NA	NA	NA	NA	NA	NA	NA	NA	NA	NA	NA	NA	NA	NA	NA	0.0194	-0.0605	0.00666	0.0191	-0.114	-0.0804	0.0949	-0.0321	0.061	0.0425	0.176	0.0922	0.218	0.234	0.215	-0.0933	-0.0547	0.0887	0.237	0.0703	0.0918	-0.0882	-0.126	-0.212	-0.1	0.0306	0.0446	-0.0212	-0.0623	-0.0857	-0.534	-0.2	-0.221	-0.191	-0.177	-0.372	-0.331	-0.0234	0.0849	-0.0198
Bcl2l13	MGI:2136959	NA	turquoise	turquoise	turquoise	0.0531	-0.0218	-4.33e-06	-0.306	-0.193	-0.316	-0.0488	0.0442	-0.11	-0.289	-0.171	-0.395	-0.116	-0.367	-0.365	-0.663	-0.679	-0.694	0.061	-0.234	0.565	0.183	0.264	-0.0525	0.146	-0.119	0.127	0.0774	0.12	0.11	0.864	0.338	0.218	0.0572	-0.137	0.467	0.275	0.729	0.327	0.0346	0.513	0.413	0.567	0.339	0.781	0.212	0.127	0.162	0.0239	0.165	0.172	0.0274	0.105	0.544	0.382	0.14	-0.291	-0.218	-0.094	-0.109	-0.0732	-0.459	-0.00263	-0.459	-0.274	-0.302	-0.508	-0.544	-0.593	-0.759	0.548	0.252	-0.0121	0.342	-0.119	0.153	0.0114	-0.158	0.0478	-0.0466	0.0202	-0.105	-0.128	0.0735	0.00935	0.0205	0.0506	0.00191	-0.352	-0.0111	-0.279	-0.0725	0.16	-0.0543	-0.299	-0.372	-0.63	-0.616	-0.712	0.416	0.0901	0.141	-0.202	0.134	0.342	0.584	0.311	0.619	0.686	0.224	0.319	0.632	-0.129	0.117	0.0209	-0.156	0.311	0.0641	0.119	0.164	-0.0374	0.0732	-0.363	0.0863
Bcl2l14	MGI:1914063	NA	orange	NA	steelblue	0.0359	0.00848	0.379	0.0653	-0.0363	0.153	-0.00832	-0.0633	0.0413	0.0683	-0.0519	-0.221	-0.221	-0.162	-0.146	-0.196	-0.0572	-0.08	-0.00488	-0.156	0.142	-0.0326	-0.0274	-0.0782	-0.117	-0.0207	0.0749	0.338	0.242	0.111	-0.00854	0.057	0.0492	0.113	0.113	0.123	0.159	0.204	0.235	NA	NA	NA	NA	NA	NA	NA	NA	NA	NA	NA	NA	NA	NA	NA	NA	NA	NA	NA	NA	NA	NA	NA	NA	NA	NA	NA	NA	NA	NA	NA	NA	NA	NA	NA	NA	NA	NA	NA	NA	NA	NA	NA	NA	NA	-0.0519	0.0637	0.0844	0.0844	-0.12	-0.17	-0.196	-0.239	-0.212	0.0413	0.0285	0.0576	-0.0317	-0.158	-0.104	0.0862	0.204	0.199	0.0916	0.208	0.16	0.0406	0.247	0.168	0.204	-0.0789	-0.0194	-0.0827	0.0284	0.0372	-0.0628	-0.0898	0.0679	0.0536	0.07	0.0966	0.177	0.419	-0.0911	-0.114
Bcl2l2	MGI:108052	NA	pink	turquoise	yellow	0.0816	-0.0762	-0.0569	0.101	0.0144	0.0195	0.0885	0.0036	-0.00253	0.0772	0.14	0.24	-0.00482	0.0833	0.321	0.45	0.515	0.494	0.0649	0.133	-0.355	-0.135	-0.247	0.0203	-0.1	0.082	-0.0226	-0.118	-0.0909	-0.0833	-0.424	-0.281	-0.232	-0.0265	0.0754	-0.177	-0.25	-0.411	-0.291	0.0757	-0.303	-0.116	-0.259	-0.126	-0.344	-0.238	0.0217	-0.0338	-0.0191	0.0232	-0.0042	-0.00381	-0.146	-0.349	-0.229	-0.196	0.0403	0.0149	0.0256	0.0277	0.056	0.225	0.0218	0.344	-0.0011	0.133	0.0846	0.192	0.283	0.357	-0.243	-0.205	0.00288	-0.18	0.122	0.0728	-0.0193	0.18	-0.0225	-0.0148	-0.0711	0.106	-0.0215	0.0867	0.125	0.0636	0.041	-0.191	0.112	0.0653	0.328	0.0158	-0.148	0.193	0.155	0.16	0.479	0.534	0.672	-0.207	-0.188	-0.177	-0.0142	-0.222	-0.393	-0.261	-0.462	-0.436	-0.525	-0.237	-0.378	-0.438	0.0788	-0.0985	0.0156	0.204	-0.241	0.0211	-0.166	-0.131	-0.148	-0.0936	0.15	-0.0396
Bcl3	MGI:88140	NA	blue	blue	turquoise	-0.0144	-0.0619	-0.00748	-0.289	0.287	-0.0557	-0.158	-0.0425	-0.0495	-0.101	0.0601	-0.308	-0.456	-0.292	-0.378	-0.317	-0.127	-0.378	-0.0835	-0.346	0.251	-0.148	-0.0277	0.00931	0.139	-0.0258	0.0609	0.179	0.287	0.373	-0.0263	0.207	0.162	0.416	0.369	0.287	0.296	0.435	0.524	0.302	0.174	0.331	0.248	0.469	0.278	0.0888	0.0702	0.357	0.401	0.328	0.234	-0.204	-0.296	-0.0393	0.0917	-0.203	-0.345	0.00776	-0.12	-0.136	0.381	0.0983	-0.131	-0.202	-0.495	-0.256	-0.352	-0.29	-0.0914	-0.211	0.118	-0.31	-0.0255	-0.237	-0.0439	0.0205	-0.192	-0.0395	-0.0929	-0.167	0.0137	0.163	-0.0262	0.0322	-0.0647	-0.0837	-0.0733	-0.033	-0.311	-0.233	-0.423	-0.497	-0.328	-0.136	-0.0759	-0.209	-0.426	-0.407	-0.543	0.202	0.278	0.466	0.315	0.405	0.546	0.482	0.57	0.508	0.569	0.276	0.22	0.0521	0.00354	0.193	0.171	-0.31	0.175	0.0578	0.31	0.264	0.197	-0.0083	0.124	0.133
Bcl6	MGI:107187	NA	tan	blue	tan	-0.0926	-0.0554	-0.00114	-0.354	-0.123	-0.238	0.0238	0.166	0.114	-0.016	-0.00984	0.134	0.423	0.268	0.609	-0.0614	0.252	0.174	0.0268	0.268	-0.0491	0.181	0.0773	0.0726	0.04	-0.0833	-0.145	-0.183	0.0322	-0.125	0.0596	-0.259	-0.252	-0.183	-0.619	-0.291	-0.422	-0.375	-0.149	0.0468	-0.275	-0.118	-0.394	-0.349	-0.554	-0.319	-0.00237	-0.316	-0.305	-0.0638	-0.0686	0.132	0.0801	-0.166	-0.192	0.188	0.241	-0.00655	0.222	0.116	-0.0447	0.201	0.109	0.693	0.512	0.253	0.341	0.303	0.0196	0.314	-0.18	0.256	0.293	-0.0479	0.0833	-0.00201	0.133	0.138	-0.0866	0.178	0.0826	0.0611	-0.105	-0.122	0.00531	-0.0869	0.0694	0.0634	0.228	0.226	0.178	0.367	0.0797	-0.124	-0.188	-0.0146	-0.155	-0.25	0.00704	-0.293	-0.243	-0.248	-0.6	-0.46	-0.527	-0.283	0.118	0.0793	-0.215	-0.276	-0.318	-0.0669	-0.18	-0.26	0.0568	0.542	0.31	0.322	-0.0207	0.272	0.282	0.0937	-0.0839	0.061
Bcl6b	MGI:1278332	NA	brown	brown	brown	0.0469	-0.0356	0.0822	0.131	-0.0183	-0.0603	0.114	0.0623	-0.000434	0.119	0.212	0.61	0.278	0.383	-0.121	0.56	0.168	0.373	-0.0723	0.0947	-0.499	-0.305	-0.242	-0.0289	0.0241	-0.0764	-0.209	-0.297	-0.56	-0.155	-0.207	0.0355	-0.0613	-0.0668	0.151	-0.183	-0.208	-0.377	-0.471	-0.101	-0.155	-0.465	-0.294	-0.467	-0.507	-0.151	-0.281	-0.326	-0.0848	-0.374	-0.552	-0.138	-0.0811	-0.372	-0.397	-0.0727	0.361	0.166	0.0433	0.0277	-0.000935	0.39	0.25	-0.0753	0.199	0.395	0.498	0.701	0.733	0.615	-0.361	-0.149	0.0894	-0.178	0.0187	-0.298	0.101	-0.0254	0.036	0.022	-0.0404	0.17	0.112	-0.0333	0.0101	0.129	0.0584	-0.119	0.251	0.268	0.506	0.268	0.378	0.0938	0.264	0.0993	0.0949	0.407	0.341	-0.0325	-0.0403	-0.00997	0.179	-0.0961	-0.000405	-0.0683	-0.562	-0.437	-0.31	0.0387	0.222	0.15	-0.101	-0.0275	-0.0892	-0.336	-0.489	-0.442	-0.332	-0.567	-0.524	0.0822	0.189	-0.13
Bcl7a	MGI:1924295	NA	salmon	tan	grey60	-0.0498	-0.0281	0.0191	-0.0183	-0.023	-0.167	-0.0256	-0.132	-0.0437	0.071	0.0281	-0.178	-0.214	-0.0195	-0.0264	0.0531	0.262	0.116	-0.0472	0.059	0.137	0.148	0.109	-0.0137	-0.0261	0.0141	-0.0925	-0.0972	0.241	0.835	-0.221	-0.24	0.262	-0.000579	0.0184	-0.0263	0.0914	-0.00731	0.0455	0.0805	-0.0411	-0.0016	-0.203	0.038	-0.0231	0.268	-0.127	0.104	0.848	0.288	0.112	-0.155	0.107	0.0465	0.149	0.029	0.0429	0.0667	0.144	-0.106	0.104	0.107	0.0476	-0.0363	-0.1	-0.157	-0.0629	-0.112	0.0683	0.136	-0.182	-0.226	-0.113	-0.201	0.0914	-0.00867	-0.127	-0.0768	-0.0619	-0.0381	-0.0242	-0.0759	0.227	-0.121	0.0178	-0.0165	-0.168	-0.0341	-0.0995	-0.183	-0.282	-0.383	-0.472	0.127	0.0725	0.127	0.282	0.104	0.165	-0.0951	0.0409	0.0179	0.0354	0.0317	-0.0449	-0.209	0.0806	0.157	0.0197	0.233	-0.367	-0.494	-0.0115	-0.115	0.117	-0.0158	0.238	0.381	0.796	0.354	0.263	-0.228	-0.00109	0.113
Bcl7c	MGI:1332237	NA	green	turquoise	magenta	0.126	0.137	-0.0726	0.117	-0.169	-0.0561	0.166	0.105	0.00634	0.177	0.248	0.32	0.326	0.314	-0.0437	0.4	0.192	0.422	-0.029	-0.149	-0.661	-0.521	-0.426	0.0643	-0.116	0.223	0.156	-0.225	-0.392	-0.21	-0.273	0.244	-0.0517	-0.0587	0.196	-0.341	-0.145	-0.427	-0.367	-0.0957	-0.248	-0.311	-0.457	-0.396	-0.58	-0.202	-0.212	-0.295	-0.187	-0.246	-0.317	0.00353	-0.407	-0.616	-0.613	-0.217	-0.0162	0.117	-0.00699	0.214	-0.141	0.154	0.181	0.228	0.353	0.604	0.396	0.398	0.4	0.528	-0.0675	0.139	0.128	-0.0951	0.198	0.123	0.146	0.376	0.201	0.0708	-0.136	0.291	0.128	0.0964	-0.0151	0.132	0.113	0.128	0.259	0.323	0.179	0.245	0.355	0.15	0.221	0.245	0.261	0.392	0.353	-0.243	-0.114	-0.0869	0.313	0.142	0.0891	-0.275	-0.401	-0.558	-0.3	0.084	0.324	0.133	0.271	0.264	-0.0521	-0.424	-0.611	-0.56	-0.265	-0.487	-0.346	-0.217	-0.0958	-0.202
Bcl9	MGI:1924828	NA	greenyellow	turquoise	yellow	-0.0729	-0.00108	0.0345	0.451	0.214	0.208	-0.00615	-0.13	0.0172	0.294	0.0342	0.0481	-0.163	0.118	-0.0489	0.501	0.437	0.325	-0.0713	0.146	-0.17	-0.0305	-0.0982	-0.0115	-0.0541	-0.187	-0.301	0.0551	0.0965	0.233	-0.647	-0.355	-0.0877	-0.0736	0.248	-0.0684	-0.153	-0.327	-0.0501	0.146	-0.263	-0.317	-0.254	0.0805	-0.187	-0.0475	0.011	0.245	0.294	0.173	0.12	-0.18	-0.0903	-0.207	-0.101	-0.239	0.0918	0.292	0.0854	0.039	0.201	0.273	-0.129	-0.11	-0.167	-0.0733	0.145	0.13	0.412	0.258	-0.335	-0.426	-0.203	-0.254	-0.123	-0.154	-0.202	-0.0243	0.0249	-0.016	-0.00747	-0.0907	0.226	-0.175	0.00724	0.0562	-0.0532	-0.0259	0.129	-0.0146	-0.0298	-0.0927	-0.267	0.159	0.182	0.317	0.59	0.603	0.525	-0.225	-0.00553	-0.11	0.233	-0.229	-0.265	-0.487	-0.177	-0.33	-0.452	-0.125	-0.402	-0.602	-0.236	-0.441	-0.0601	-0.0684	-0.0319	0.184	0.221	-0.0451	0.0297	-0.1	0.298	-0.0152
Bcl9l	MGI:1933114	NA	turquoise	turquoise	yellow	-0.0974	-0.0404	-0.00938	0.158	0.0596	-0.0492	0.134	0.0406	0.124	0.15	0.168	0.496	0.295	0.377	0.427	0.642	0.573	0.612	-0.00827	0.32	-0.456	-0.0654	-0.226	0.0531	-0.0658	-0.0877	-0.258	-0.242	-0.261	-0.174	-0.411	-0.419	-0.329	-0.289	-0.158	-0.284	-0.473	-0.656	-0.529	-0.0552	-0.339	-0.483	-0.521	-0.535	-0.691	-0.433	-0.126	-0.325	-0.209	-0.166	-0.306	-0.0399	0.0611	-0.339	-0.326	-0.00723	0.466	0.17	0.214	0.139	0.056	0.496	0.259	0.388	0.401	0.348	0.586	0.644	0.635	0.657	-0.474	-0.085	0.0909	-0.168	-0.0701	-0.275	0.172	0.127	-0.0807	0.207	-0.0555	0.072	0.142	-0.211	0.072	0.00192	0.0509	-0.0979	0.25	0.173	0.496	0.223	-0.00816	0.107	0.232	0.158	0.512	0.559	0.743	-0.29	-0.195	-0.349	-0.13	-0.421	-0.571	-0.42	-0.539	-0.543	-0.692	-0.288	-0.439	-0.431	-0.0504	-0.239	-0.0161	0.285	-0.265	0.0353	-0.212	-0.154	-0.157	-0.12	0.322	0.00672
Bclaf1	MGI:1917580	NA	green	turquoise	pink	-0.12	-0.0875	-0.0336	-0.000443	-0.0342	-0.0711	-0.0632	-0.0228	-0.0484	-0.128	-0.244	-0.469	-0.385	-0.462	-0.0659	-0.476	-0.268	-0.369	0.0903	0.119	0.73	0.602	0.416	-0.0309	0.0649	-0.137	-0.0254	0.123	0.38	0.256	0.385	-0.226	0.234	-0.0391	-0.165	0.34	0.277	0.52	0.322	0.135	0.255	0.285	0.421	0.362	0.625	0.276	0.0965	0.218	0.16	0.389	0.351	0.0954	0.554	0.708	0.772	0.29	0.0382	-0.112	0.0372	-0.156	-0.0291	-0.323	-0.0983	-0.208	-0.336	-0.645	-0.511	-0.496	-0.547	-0.544	0.186	-0.0329	-0.0467	-0.037	-0.194	-0.0723	-0.101	-0.286	-0.155	-0.11	0.1	-0.256	-0.201	-0.0668	0.0404	-0.19	-0.0266	-0.0665	-0.444	-0.33	-0.384	-0.404	-0.406	0.0336	-0.232	-0.147	-0.143	-0.398	-0.313	0.323	0.0665	0.0268	-0.205	0.0238	0.0603	0.309	0.315	0.622	0.436	0.203	-0.296	-0.0971	-0.126	-0.0827	0.0913	0.167	0.575	0.627	0.376	0.429	0.209	0.0949	-0.121	0.0934
Bclaf3	MGI:2685992	NA	green	lightyellow	magenta	-0.0571	0.0502	-0.137	-0.1	0.0932	-0.0633	-0.0952	0.0599	-0.00842	0.0525	-0.0877	-0.414	-0.4	-0.317	-0.125	-0.317	-0.0551	-0.248	0.0317	0.00537	0.554	0.415	0.254	-0.00451	0.0625	-0.0362	-0.0481	0.108	0.369	0.37	0.0965	-0.183	0.195	0.072	-0.031	0.198	0.316	0.387	0.383	0.183	0.136	0.387	0.263	0.436	0.489	0.192	0.111	0.339	0.332	0.35	0.333	-0.0166	0.393	0.479	0.685	0.118	-0.00704	0.18	-0.0149	-0.149	0.182	-0.124	-0.168	-0.17	-0.446	-0.619	-0.473	-0.435	-0.304	-0.334	-0.0366	-0.315	0.0521	-0.137	-0.124	-0.0949	-0.14	-0.215	-0.129	0.00624	-0.0981	-0.105	-0.137	-0.0967	0.0155	-0.0198	0.0467	0.0287	-0.222	-0.322	-0.405	-0.329	-0.378	-0.00231	-0.0744	-0.079	-0.0572	-0.289	-0.231	0.0775	-0.00487	0.00432	-0.102	0.16	0.083	-0.00566	0.359	0.431	0.318	0.217	-0.184	-0.21	0.0418	-0.0277	0.159	0.0195	0.425	0.454	0.411	0.438	0.278	-0.172	-0.036	0.128
Bco1	MGI:1926923	NA	cyan	cyan	greenyellow	0.0203	-0.0896	-0.02	0.0758	0.63	0.311	-0.0649	0.0348	-0.0195	-0.082	-0.0536	-0.092	-0.325	-0.187	-0.16	0.152	-0.0144	-0.072	0.0201	0.104	0.136	0.107	0.117	0.152	0.121	-0.0199	-0.0607	0.229	0.0576	0.0652	-0.269	-0.0974	0.0969	0.215	0.326	0.0734	0.138	0.0636	0.124	-0.015	0.0242	0.151	-0.0192	0.101	0.077	0.112	0.0924	0.188	0.0484	-0.209	-0.0629	0.0779	0.0812	0.154	0.149	0.0848	0.185	0.00153	-0.0539	0.16	0.51	0.396	-0.228	-0.18	-0.271	-0.12	-0.118	-0.105	0.256	0.0555	-0.0968	-0.254	-0.14	-0.0946	-0.0867	-0.249	-0.171	-0.141	0.0253	-0.186	0.0724	0.0146	0.0344	0.0176	-0.0175	0.0373	0.165	-0.123	-0.2	-0.234	-0.158	-0.324	-0.273	0.0192	-0.0535	-0.172	-0.0344	0.124	-0.0855	0.221	0.17	0.178	0.325	0.0557	0.15	-0.0156	0.163	0.13	0.085	0.132	-0.0789	-0.221	-0.0107	0.00437	0.131	-0.0484	0.134	0.174	0.169	0.133	0.0853	-0.0527	0.633	0.0977
Bco2	MGI:2177469	NA	blue	NA	blue	-0.0826	-0.0633	0.0519	0.0778	-0.0344	0.132	-0.071	-0.164	-0.0687	0.0182	-0.039	-0.209	-0.309	-0.268	-0.0658	-0.152	-0.0443	-0.0493	0.0385	0.00436	0.224	0.128	0.12	-0.0353	0.00929	0.0397	-0.03	0.279	0.258	0.131	-0.0452	-0.0655	-0.0282	0.138	0.105	0.245	0.243	0.19	0.219	NA	NA	NA	NA	NA	NA	NA	NA	NA	NA	NA	NA	NA	NA	NA	NA	NA	NA	NA	NA	NA	NA	NA	NA	NA	NA	NA	NA	NA	NA	NA	NA	NA	NA	NA	NA	NA	NA	NA	NA	NA	NA	NA	NA	NA	0.0397	-0.177	-0.256	-0.113	-0.346	-0.342	-0.251	-0.392	-0.38	-0.0089	-0.0149	0.0432	0.0228	-0.0771	-0.0556	0.325	0.256	0.182	0.0382	0.185	0.106	0.132	0.211	0.298	0.209	-0.0392	-0.233	-0.199	0.0273	-0.166	-0.0366	0.0164	0.317	0.303	0.249	0.187	0.291	0.127	-0.139	0.0929
Bcor	MGI:1918708	NA	blue	tan	blue	-0.0477	0.0209	0.0377	0.0156	-0.012	-0.163	-0.0644	-0.0279	-0.13	0.0379	-0.231	-0.298	-0.346	-0.231	-0.291	-0.223	-0.0227	-0.168	-0.0197	-0.067	0.392	0.228	0.157	0.0626	-0.0231	-0.0862	-0.0324	0.0204	0.336	0.563	0.0708	-0.135	0.342	0.052	0.0552	0.193	0.193	0.308	0.33	0.122	0.00767	-0.0812	-0.00259	0.259	0.24	0.347	0.0201	0.304	0.599	0.41	0.281	-0.166	0.195	0.191	0.257	-0.0723	-0.0517	0.13	0.0175	-0.0107	0.11	0.00663	-0.0377	-0.263	-0.349	-0.38	-0.319	-0.236	-0.0871	-0.0544	-0.146	-0.328	-0.101	-0.0496	0.0691	0.103	-0.13	-0.109	-0.118	-0.0885	-0.0962	-0.269	0.0861	-0.0498	0.0343	-0.0692	0.0192	0.0187	-0.269	-0.321	-0.461	-0.429	-0.398	0.00987	-0.258	-0.0301	-0.166	-0.26	-0.287	0.135	0.0681	0.282	0.1	0.123	0.269	0.137	0.433	0.507	0.418	0.341	-0.137	-0.124	-0.186	-0.107	0.163	-0.243	0.426	0.341	0.483	0.316	0.308	-0.0293	-0.0798	0.0996
Bcorl1	MGI:2443910	NA	turquoise	turquoise	pink	-0.0148	-0.0759	0.0102	-0.573	-0.197	-0.304	-0.173	-0.000792	-0.109	-0.135	-0.097	-0.439	-0.397	-0.322	-0.432	-0.585	-0.438	-0.591	0.0262	-0.287	0.582	0.0499	0.148	0.0297	0.163	-0.0493	0.0336	0.058	0.168	0.159	0.553	0.275	0.161	0.396	0.128	0.448	0.449	0.765	0.543	0.0456	0.526	0.649	0.747	0.526	0.735	0.162	0.106	0.247	0.0553	0.126	0.177	0.00549	-0.0753	0.387	0.399	-0.0297	-0.347	-0.0832	-0.176	-0.16	-0.0836	-0.48	-0.172	-0.44	-0.503	-0.394	-0.493	-0.503	-0.448	-0.638	0.313	-0.127	-0.0467	0.134	0.076	0.0566	-0.056	-0.232	-0.129	-0.153	0.0903	-0.00912	-0.114	0.0779	-0.0379	-0.121	0.00134	-0.0214	-0.327	-0.179	-0.454	-0.404	-0.252	-0.26	-0.268	-0.184	-0.702	-0.548	-0.646	0.295	0.0517	0.499	0.0992	0.327	0.516	0.723	0.585	0.76	0.759	0.167	0.22	0.285	-0.137	0.097	0.218	-0.302	0.351	0.0987	0.153	0.19	0.103	0.0691	-0.354	0.0806
Bcr	MGI:88141	NA	turquoise	yellow	black	-0.0176	-0.128	-0.0217	-0.26	-0.0924	0.0129	-0.191	-0.0136	-0.111	-0.229	-0.149	-0.204	-0.394	-0.328	-0.328	-0.433	-0.307	-0.483	-0.0285	-0.228	0.405	0.0189	0.125	-0.0265	0.0805	0.00485	0.125	0.193	0.274	0.294	0.183	0.171	0.16	0.351	0.214	0.349	0.325	0.547	0.449	0.0637	0.41	0.408	0.721	0.558	0.551	0.323	0.08	0.334	0.356	0.254	0.272	-0.0416	-0.0995	0.291	0.259	-0.0263	-0.336	-0.123	-0.208	-0.139	-0.0693	-0.406	-0.127	-0.345	-0.487	-0.451	-0.46	-0.356	-0.422	-0.51	0.126	-0.224	0.0184	0.0341	0.121	0.14	-0.15	-0.236	-0.116	-0.194	0.2	-0.0193	-0.122	-0.00234	-0.0778	-0.0315	-0.072	-0.0586	-0.261	-0.0492	-0.156	-0.318	-0.205	-0.227	-0.314	-0.344	-0.49	-0.346	-0.5	0.262	0.247	0.445	0.182	0.175	0.405	0.666	0.33	0.506	0.469	0.0185	0.153	0.166	-0.113	0.106	0.0768	-0.112	0.228	0.0568	0.22	0.165	0.234	0.0495	-0.212	0.00637
Bcs1l	MGI:1914071	NA	NA	midnightblue	darkred	NA	NA	NA	NA	NA	NA	NA	NA	NA	NA	NA	NA	NA	NA	NA	NA	NA	NA	NA	NA	NA	NA	NA	NA	NA	NA	NA	NA	NA	NA	NA	NA	NA	NA	NA	NA	NA	NA	NA	0.165	-0.0142	0.265	0.0127	-0.102	-0.0234	-0.1	-0.0702	-0.221	-0.27	-0.308	-0.191	0.0573	-0.331	-0.215	-0.18	-0.11	-0.217	0.00873	0.119	0.124	0.0174	-0.0652	0.0181	-0.159	0.19	0.406	-0.0735	-0.128	-0.0786	-0.0887	0.589	0.558	-0.0518	0.255	-0.0582	0.098	-0.121	0.155	0.15	-0.247	-0.0743	-0.00165	0.121	0.124	0.00363	0.14	-0.132	-0.162	0.116	0.157	0.12	0.175	0.374	-0.153	-0.00182	0.174	-0.284	0.23	-0.0333	-0.0846	0.0378	0.461	0.394	0.111	0.359	0.0378	-0.129	-0.14	-0.0126	-0.0458	0.45	0.345	-0.0733	0.013	-0.124	-0.509	-0.289	-0.573	-0.331	-0.603	-0.382	0.0167	0.0283	-0.0755
Bdh1	MGI:1919161	NA	blue	cyan	greenyellow	0.0191	-0.015	0.0354	-0.000748	0.431	0.0636	-0.053	0.0516	-0.014	-0.0761	0.0275	0.202	0.36	0.0575	0.033	0.153	-0.138	-0.0214	-0.0494	-0.00082	-0.211	-0.0739	-0.161	-0.0237	0.158	-0.228	-0.138	-0.0677	-0.205	-0.0311	0.0357	0.0828	-0.0914	-0.123	-0.163	-0.0832	-0.31	-0.217	-0.252	-0.00071	-0.0907	-0.108	-0.257	-0.197	-0.14	-0.0451	-0.0867	-0.125	0.122	-0.0794	-0.173	-0.0928	-0.0616	-0.181	-0.122	-0.157	0.0472	-0.0259	-0.0116	0.0608	0.598	0.584	0.142	-0.0733	0.129	0.231	0.0177	0.0386	0.238	0.0704	0.139	0.207	-0.0205	-0.0205	-0.197	-0.113	-0.0231	0.218	0.0797	0.0262	-0.113	-6.98e-05	0.047	-0.0498	-0.0218	0.0707	0.112	-0.0978	0.137	0.54	0.425	0.509	0.51	-0.108	0.02	-0.113	-0.0738	0.0745	0.037	-0.0269	0.00522	-0.22	-0.24	-0.401	-0.251	-0.214	-0.31	-0.256	-0.286	-0.164	0.1	0.273	-0.226	-0.15	-0.0972	0.114	-0.162	-0.17	-0.182	-0.19	-0.213	0.033	0.395	0.204
Bdh2	MGI:1917022	NA	cyan	cyan	greenyellow	0.0489	-0.0555	-0.037	0.0722	0.761	0.336	0.0563	-0.00171	0.0206	0.00836	0.0433	0.117	0.00974	0.0623	0.046	0.293	0.0176	0.0518	-0.0737	0.0442	-0.175	-0.0936	-0.13	-0.0722	0.106	-0.0815	-0.0466	0.121	-0.0898	-0.0912	-0.282	-0.0176	-0.0159	0.0965	0.175	-0.0503	-0.127	-0.191	-0.138	0.227	-0.204	0.156	-0.174	-0.0435	-0.0716	0.0383	0.141	0.0537	0.0123	-0.109	-0.022	-0.0967	-0.0158	-0.125	0.0883	-0.156	0.0779	-0.0117	0.0872	-0.0339	0.777	0.677	-0.0536	0.0307	-0.101	0.0242	-0.0324	0.00427	0.247	0.0363	0.0658	-0.00337	-0.031	-0.0509	-0.146	-0.13	-0.0616	0.114	-0.00607	0.0403	0.0358	-0.0676	-0.0797	0.0438	-0.0578	0.0747	0.0211	-0.0932	0.264	0.108	0.247	0.185	0.135	0.138	0.217	0.0206	0.172	0.305	0.204	-0.0281	-0.0327	-0.0774	0.133	-0.159	-0.126	-0.281	-0.241	-0.324	-0.288	-0.0563	0.00848	-0.0851	-0.0493	-0.019	-0.131	0.0893	-0.222	-0.153	-0.114	-0.148	-0.154	0.0114	0.735	0.212
Bdkrb1	MGI:88144	NA	NA	salmon	NA	NA	NA	NA	NA	NA	NA	NA	NA	NA	NA	NA	NA	NA	NA	NA	NA	NA	NA	NA	NA	NA	NA	NA	NA	NA	NA	NA	NA	NA	NA	NA	NA	NA	NA	NA	NA	NA	NA	NA	-0.109	-0.148	-0.234	-0.133	-0.337	-0.281	-0.0563	-0.117	-0.271	-0.145	-0.207	-0.362	-0.236	-0.0444	-0.193	-0.219	0.0427	0.161	-0.0431	-0.0649	-0.0605	-0.134	0.0795	0.292	0.116	0.234	0.274	0.394	0.366	0.288	0.252	-0.113	0.0954	0.148	-0.0622	0.00522	-0.0645	0.123	-0.0765	0.0448	0.146	-0.0201	0.0532	0.00389	-0.0181	NA	NA	NA	NA	NA	NA	NA	NA	NA	NA	NA	NA	NA	NA	NA	NA	NA	NA	NA	NA	NA	NA	NA	NA	NA	NA	NA	NA	NA	NA	NA	NA	NA	NA	NA	NA	NA	NA	NA	NA
Bdkrb2	MGI:102845	NA	blue	blue	blue	-0.0965	0.0163	0.064	0.0385	-0.182	-0.0786	0.0726	0.105	0.0331	0.0275	0.136	0.509	0.698	0.618	0.389	0.324	0.228	0.43	0.0315	0.301	-0.434	-0.0156	-0.0509	0.0725	-0.102	-0.116	-0.202	-0.28	-0.352	-0.285	-0.0149	-0.15	-0.257	-0.425	-0.483	-0.493	-0.515	-0.594	-0.593	-0.197	-0.136	-0.525	-0.483	-0.639	-0.646	-0.348	-0.235	-0.504	-0.328	-0.331	-0.391	0.0385	0.154	-0.195	-0.34	0.262	0.415	0.0616	0.197	0.141	-0.275	0.18	0.154	0.301	0.752	0.499	0.726	0.516	0.331	0.531	-0.24	0.329	0.133	-0.143	-0.124	-0.31	0.13	0.0466	0.0257	0.105	-0.00298	0.181	0.156	-0.197	0.119	0.0527	0.103	0.0725	0.537	0.552	0.651	0.656	0.471	-0.0296	0.0706	-0.015	0.135	0.148	0.371	-0.327	-0.194	-0.472	-0.438	-0.47	-0.529	-0.326	-0.551	-0.467	-0.545	-0.187	-0.0838	0.0997	-0.0701	-0.0956	0.0057	0.266	-0.277	-0.176	-0.277	-0.16	-0.137	0.00295	0.0717	-0.024
Bdnf	MGI:88145	NA	blue	blue	blue	0.0066	0.0382	0.048	0.0992	-0.17	0.0729	0.135	0.0119	0.0098	-0.0157	-0.00107	0.386	0.517	0.485	0.258	0.36	0.222	0.446	0.0372	0.284	-0.381	-0.0312	-0.0672	0.0396	-0.139	-0.0365	-0.172	-0.271	-0.369	-0.235	-0.101	-0.158	-0.166	-0.334	-0.332	-0.447	-0.383	-0.526	-0.538	-0.2	-0.244	-0.439	-0.369	-0.543	-0.564	-0.213	-0.424	-0.579	-0.269	-0.304	-0.446	-0.0506	0.0201	-0.241	-0.36	0.144	0.297	-0.104	0.197	0.0898	-0.298	0.0957	0.103	0.225	0.618	0.495	0.631	0.435	0.297	0.473	-0.207	0.235	0.0753	-0.132	0.0452	-0.221	0.0695	-0.0472	-0.055	-0.0572	-0.0881	0.0304	0.221	-0.0719	0.164	0.103	-0.0222	-0.0197	0.423	0.546	0.42	0.475	0.341	0.194	-0.000207	0.0723	0.205	0.269	0.419	-0.309	-0.138	-0.355	-0.336	-0.431	-0.45	-0.32	-0.528	-0.368	-0.479	-0.15	-0.132	0.0201	-0.112	-0.176	-0.0201	0.112	-0.186	-0.0716	-0.164	-0.18	-0.247	-0.0834	-0.0211	0.0617
Bdp1	MGI:1347077	NA	green	black	magenta	-0.0894	-0.134	0.0312	-0.37	-0.105	-0.0878	-0.119	-0.112	-0.113	-0.203	-0.224	-0.29	-0.192	-0.192	-0.0379	-0.406	-0.328	-0.371	0.0702	0.36	0.713	0.623	0.689	-0.0202	0.111	-0.149	-0.173	0.0432	0.213	0.18	0.371	-0.203	0.108	0.146	-0.254	0.164	0.151	0.385	0.218	-0.00714	0.236	0.357	0.312	0.177	0.371	0.175	-0.121	0.00646	0.0733	0.12	0.123	0.028	0.539	0.767	0.632	0.624	0.282	-0.144	0.127	-0.0355	-0.0973	-0.215	-0.159	-0.0956	-0.171	-0.444	-0.157	-0.31	-0.326	-0.356	0.0233	-0.0623	-0.075	-0.135	-0.125	-0.213	-0.0367	-0.32	-0.161	-0.141	0.16	-0.0653	-0.0245	0.0558	0.0711	-0.235	-0.171	-0.0869	-0.269	-0.106	-0.201	-0.182	-0.207	-0.179	-0.399	-0.284	-0.581	-0.453	-0.461	0.224	0.164	0.255	-0.233	-0.104	0.0774	0.316	0.33	0.723	0.408	0.0187	-0.204	0.0963	-0.19	-0.225	-0.0176	0.128	0.738	0.47	0.287	0.314	0.269	0.0527	-0.224	0.0521
BE692007	MGI:3035348	NA	black	salmon	grey60	-0.115	-0.015	-0.145	-0.0962	-0.0188	-0.0161	-0.0209	0.00471	0.0247	-0.103	-0.153	-0.272	-0.248	-0.264	0.0399	-0.326	0.0156	-0.24	0.0587	-0.0693	0.341	0.223	0.176	0.00322	-0.00595	0.00762	0.0366	0.314	0.512	0.34	0.0118	-0.0992	0.129	0.0819	-0.0558	0.149	0.159	0.24	0.361	0.0769	0.171	0.24	0.179	0.378	0.31	0.237	0.34	0.488	0.258	0.452	0.497	0.0558	0.159	0.299	0.305	0.071	-0.127	-0.00817	-0.305	-0.0978	0.105	-0.146	-0.0736	0.081	-0.291	-0.447	-0.398	-0.345	-0.341	-0.295	-0.0406	-0.208	0.0927	-0.124	-0.00109	0.0508	-0.000406	-0.0534	-0.0853	0.139	0.0547	-0.0125	-0.0817	-0.0288	0.014	-0.204	-0.107	0.0177	-0.132	-0.0223	-0.196	-0.152	-0.27	-0.0394	-0.37	-0.213	-0.0846	-0.289	-0.253	0.0308	0.2	0.119	-0.0777	0.0568	0.0536	0.063	0.365	0.277	0.177	0.00681	-0.113	-0.142	0.0137	0.00928	0.136	0.141	0.289	0.246	0.464	0.372	0.516	-0.222	-0.216	-0.0244
Bean1	MGI:1929597	NA	turquoise	yellow	NA	0.137	-0.0417	-0.0624	-0.0955	-0.0711	-0.0775	-0.00586	-0.0422	0.00437	0.0121	0.0305	-0.000796	-0.119	-0.0347	-0.0652	-0.0596	0.0484	0.0498	0.0382	-0.123	-0.0173	-0.133	-0.185	-0.129	0.0408	-0.0642	-0.097	0.0652	-0.0431	-0.0631	0.0455	0.0339	-0.0387	0.135	0.0903	0.0972	0.0669	0.121	0.0344	-0.115	0.14	0.12	0.372	0.0842	0.153	0.0382	0.122	0.0572	-0.0543	-0.00967	-0.0073	-0.00921	-0.213	-0.111	-0.0164	-0.207	-0.222	0.0217	-0.2	-0.127	-0.0916	-0.137	0.111	-0.147	-0.125	-0.0108	-0.0404	0.00563	-0.139	-0.126	0.141	0.00244	0.0113	-0.0362	0.0113	-0.0341	0.0415	-0.113	0.127	-0.0913	0.0455	0.0601	-0.0601	0.212	NA	NA	NA	NA	NA	NA	NA	NA	NA	NA	NA	NA	NA	NA	NA	NA	NA	NA	NA	NA	NA	NA	NA	NA	NA	NA	NA	NA	NA	NA	NA	NA	NA	NA	NA	NA	NA	NA	NA	NA
Becn1	MGI:1891828	NA	turquoise	turquoise	turquoise	0.107	0.0465	-0.013	-0.195	-0.175	-0.304	-0.00951	-0.00577	-0.0804	-0.211	-0.0996	-0.482	-0.312	-0.379	-0.396	-0.659	-0.462	-0.616	0.0441	-0.503	0.43	-0.0368	0.033	-0.019	0.0802	-0.0179	0.261	0.117	0.277	0.161	0.67	0.414	0.232	0.0981	0.0831	0.456	0.371	0.754	0.512	0.1	0.463	0.335	0.545	0.53	0.74	0.216	0.152	0.311	0.00638	0.277	0.308	-0.0144	-0.152	0.221	0.19	-0.165	-0.581	-0.105	-0.254	-0.0922	-0.0625	-0.485	-0.0816	-0.443	-0.446	-0.294	-0.533	-0.544	-0.56	-0.627	0.436	0.0264	0.00612	0.308	-0.0505	0.276	0.0501	-0.0413	0.0129	-0.0198	-0.0907	-0.123	-0.0911	0.191	-0.00831	-0.0311	-0.0759	0.0327	-0.379	-0.16	-0.525	-0.333	-0.0753	-0.018	-0.162	-0.344	-0.46	-0.649	-0.721	0.399	0.205	0.151	-0.00982	0.384	0.494	0.604	0.482	0.599	0.796	0.277	0.359	0.451	0.0307	0.339	0.101	-0.197	0.2	0.0514	0.255	0.332	0.11	0.0159	-0.329	0.116
Begain	MGI:3044626	NA	turquoise	NA	cyan	0.0247	0.111	-0.082	0.215	-0.0618	-0.143	0.0638	-0.0276	0.0811	0.0378	0.19	0.202	0.151	0.304	0.312	0.346	0.55	0.429	-0.0327	0.0792	-0.346	-0.0883	-0.192	0.0116	-0.084	0.129	0.00372	-0.303	0.00428	0.0853	-0.348	-0.275	-0.169	-0.354	-0.0925	-0.306	-0.239	-0.447	-0.27	NA	NA	NA	NA	NA	NA	NA	NA	NA	NA	NA	NA	NA	NA	NA	NA	NA	NA	NA	NA	NA	NA	NA	NA	NA	NA	NA	NA	NA	NA	NA	NA	NA	NA	NA	NA	NA	NA	NA	NA	NA	NA	NA	NA	NA	0.018	0.0453	-0.0256	0.0896	0.267	0.106	0.158	0.0605	-0.113	0.0209	0.225	0.118	0.623	0.354	0.536	-0.379	-0.14	-0.419	0.00915	-0.153	-0.329	-0.442	-0.234	-0.485	-0.487	-0.19	-0.254	-0.467	0.122	0.0153	0.00259	0.143	-0.255	0.0607	0.0359	0.0931	0.0827	-0.223	0.192	-0.0412
Bend3	MGI:2677212	NA	tan	NA	NA	0.0266	0.0998	0.116	0.0192	0.0842	-0.023	-0.0624	-0.089	-0.117	0.0281	-0.131	-0.102	-0.156	-0.144	-0.313	-0.0803	-0.25	-0.153	-0.0189	-0.168	0.0807	-0.106	-0.0815	0.0102	-0.00968	-0.0812	0.067	0.114	0.047	0.146	0.0366	0.187	0.0923	0.196	0.218	0.195	0.102	0.206	0.145	NA	NA	NA	NA	NA	NA	NA	NA	NA	NA	NA	NA	NA	NA	NA	NA	NA	NA	NA	NA	NA	NA	NA	NA	NA	NA	NA	NA	NA	NA	NA	NA	NA	NA	NA	NA	NA	NA	NA	NA	NA	NA	NA	NA	NA	NA	NA	NA	NA	NA	NA	NA	NA	NA	NA	NA	NA	NA	NA	NA	NA	NA	NA	NA	NA	NA	NA	NA	NA	NA	NA	NA	NA	NA	NA	NA	NA	NA	NA	NA	NA	NA	NA	NA	NA
Bend4	MGI:3648414	NA	green	lightyellow	pink	-0.171	-0.0578	-0.114	-0.18	0.154	-0.0066	-0.0543	-0.193	0.0142	-0.0698	0.0153	-0.298	-0.331	-0.305	-0.0834	-0.226	-0.0967	-0.266	-0.0223	0.0327	0.425	0.283	0.208	-0.0277	0.0898	-0.138	-0.155	0.178	0.303	0.224	0.0865	-0.132	0.0456	0.203	0.0389	0.256	0.201	0.311	0.258	0.194	0.138	0.323	0.235	0.251	0.292	0.148	0.137	0.279	0.26	0.326	0.344	-0.102	0.255	0.352	0.482	0.127	0.0126	-0.0948	-0.001	-0.112	0.278	0.025	-0.124	-0.0487	-0.236	-0.397	-0.327	-0.293	-0.243	-0.345	0.0843	-0.0913	-0.217	-0.232	-0.212	-0.195	-0.0835	-0.127	-0.189	-0.0615	-0.056	0.0788	-0.18	-0.198	-0.0132	-0.118	-0.181	-0.159	-0.288	-0.338	-0.29	-0.408	-0.38	0.0216	-0.0708	-0.0295	-0.187	-0.153	-0.21	0.206	0.202	0.251	0.0759	0.151	0.145	0.358	0.291	0.444	0.33	-0.0513	-0.168	-0.122	-0.0738	-0.138	0.0565	-0.0341	0.333	0.301	0.181	0.211	0.164	-0.0778	-0.03	-0.00317
Bend5	MGI:1914871	NA	red	turquoise	yellow	-0.000106	0.0674	-0.0249	0.217	-0.057	0.0322	0.11	-0.08	0.114	0.194	0.141	0.246	0.146	0.181	0.639	0.462	0.685	0.758	-0.000755	0.326	-0.377	0.0542	-0.115	0.0144	-0.229	0.127	-0.0525	-0.223	-0.027	-0.0533	-0.445	-0.484	-0.265	-0.269	-0.192	-0.407	-0.35	-0.621	-0.441	-0.173	-0.349	-0.369	-0.544	-0.45	-0.642	-0.284	-0.219	-0.361	-0.0657	0.0944	-0.073	0.0206	0.146	-0.301	-0.237	0.0648	0.283	0.101	0.155	0.125	-0.139	0.252	0.259	0.708	0.36	0.233	0.335	0.353	0.272	0.671	-0.424	-0.0574	0.0163	-0.129	0.112	0.0205	0.0566	0.143	0.00477	0.143	-0.193	0.0378	0.0684	-0.0147	0.045	0.00157	-0.134	-0.0442	0.137	-0.012	0.256	0.0354	-0.208	0.192	0.246	0.295	0.655	0.47	0.772	-0.333	-0.187	-0.35	-0.182	-0.24	-0.571	-0.539	-0.39	-0.458	-0.585	-0.281	-0.545	-0.581	0.159	-0.144	-0.0925	0.417	-0.135	0.182	-0.0217	0.068	-0.0344	-0.0883	0.12	0.0103
Bend6	MGI:2444572	NA	brown	brown	green	-0.0213	0.0273	0.0816	0.123	0.0468	-0.0255	0.0951	0.00259	0.0677	0.214	0.224	0.35	0.286	0.522	0.0762	0.687	0.253	0.416	-0.045	0.251	-0.476	-0.22	-0.174	-0.0722	-0.131	-0.241	-0.334	-0.222	-0.489	-0.185	-0.329	-0.113	-0.116	-0.0485	0.0991	-0.168	-0.397	-0.502	-0.504	-0.12	-0.293	-0.37	-0.47	-0.561	-0.57	-0.179	-0.0522	-0.274	-0.226	-0.484	-0.494	-0.127	-0.051	-0.308	-0.336	0.0188	0.479	0.18	-0.0334	-0.0315	0.117	0.499	0.285	0.115	0.28	0.429	0.587	0.559	0.788	0.602	-0.258	-0.00445	-0.00827	-0.173	-0.283	-0.426	0.0182	0.0731	0.0768	0.119	-0.0827	0.128	0.154	-0.0687	0.0431	0.0306	0.0451	-0.00881	0.455	0.149	0.281	0.239	0.189	0.145	0.299	0.297	0.306	0.674	0.529	-0.163	-0.123	-0.0623	0.241	-0.269	-0.201	-0.371	-0.5	-0.523	-0.501	-0.0908	-0.0341	-0.144	-0.156	-0.196	-0.114	-0.137	-0.372	-0.277	-0.246	-0.478	-0.329	0.0287	0.245	-0.158
Bend7	MGI:2443100	NA	turquoise	turquoise	yellow	-0.0139	0.162	0.00144	0.082	0.0163	0.119	0.0572	0.0458	0.0699	0.213	-0.0284	0.548	0.426	0.324	0.406	0.509	0.391	0.674	0.0115	0.366	-0.445	-0.008	-0.16	-0.00999	-0.0859	-0.0319	-0.213	-0.27	-0.354	-0.264	-0.289	-0.309	-0.313	-0.239	-0.276	-0.577	-0.428	-0.656	-0.599	-0.0775	-0.371	-0.415	-0.553	-0.666	-0.696	-0.314	-0.225	-0.516	-0.145	-0.225	-0.381	-0.0292	0.251	-0.245	-0.166	0.133	0.517	0.247	0.253	0.0175	-0.0266	0.457	0.212	0.452	0.54	0.366	0.495	0.604	0.443	0.692	-0.354	0.128	0.0948	-0.217	-0.056	-0.321	0.0873	0.0209	-0.173	0.137	-0.181	-0.0485	0.103	-0.201	0.129	0.181	0.031	0.134	0.276	0.334	0.533	0.383	0.256	-0.0011	0.0393	0.174	0.338	0.391	0.626	-0.504	-0.355	-0.291	-0.185	-0.33	-0.458	-0.422	-0.517	-0.53	-0.595	-0.327	-0.204	-0.129	-0.0043	-0.158	-0.0511	0.128	-0.325	-0.183	-0.345	-0.27	-0.274	-0.0404	0.101	-0.0285
Best1	MGI:1346332	NA	turquoise	turquoise	blue	-0.0353	0.0868	0.0648	0.237	0.0649	0.187	0.184	-0.00979	0.199	-0.052	0.176	0.386	0.393	0.436	0.524	0.314	0.372	0.369	0.12	0.191	-0.406	-0.0429	-0.127	0.0364	-0.0196	0.0576	-0.000776	-0.0824	-0.0632	-0.17	-0.256	-0.233	-0.231	-0.46	-0.33	-0.259	-0.392	-0.562	-0.433	-0.121	-0.325	-0.505	-0.442	-0.444	-0.615	-0.261	-0.127	-0.326	-0.187	-0.0597	-0.0978	0.0581	-0.0267	-0.36	-0.372	0.0159	0.197	-0.122	0.0721	-0.0765	-0.176	0.178	0.00911	0.544	0.519	0.356	0.579	0.43	0.231	0.429	-0.31	0.137	0.0433	-0.049	0.188	0.016	0.187	0.276	-0.0167	0.271	-0.129	0.136	0.024	-0.109	0.236	0.0639	-0.0525	0.0274	0.474	0.249	0.425	0.393	0.181	0.168	0.26	-0.000687	0.358	0.179	0.355	-0.117	-0.166	-0.489	-0.391	-0.392	-0.525	-0.407	-0.409	-0.409	-0.48	-0.221	-0.232	-0.157	-0.0601	-0.0841	0.133	0.42	-0.18	0.0703	-0.0615	0.0773	0.00804	0.139	0.284	0.166
Best3	MGI:3580298	NA	blue	blue	blue	-0.0902	0.00749	0.0843	-0.0418	-0.213	-0.153	0.0996	0.181	0.0519	-0.0298	0.107	0.459	0.872	0.583	0.34	0.216	0.0577	0.22	0.00562	0.221	-0.419	-0.0691	-0.0502	0.00786	-0.0129	-0.167	-0.224	-0.325	-0.357	-0.255	0.101	-0.0111	-0.243	-0.435	-0.588	-0.42	-0.549	-0.558	-0.529	-0.135	-0.124	-0.459	-0.476	-0.642	-0.622	-0.276	-0.319	-0.53	-0.175	-0.23	-0.364	0.106	0.0526	-0.216	-0.392	0.208	0.327	-0.0541	0.248	0.0338	-0.277	0.127	0.196	0.331	0.887	0.566	0.675	0.497	0.231	0.37	-0.105	0.49	0.159	-0.109	-0.0554	-0.245	0.144	0.184	0.0491	0.173	0.0172	0.219	0.158	-0.175	0.00797	0.0132	0.234	0.0554	0.543	0.583	0.549	0.876	0.698	0.0124	-0.0278	-0.00509	-0.000197	0.0971	0.168	-0.29	-0.243	-0.415	-0.447	-0.541	-0.471	-0.343	-0.422	-0.456	-0.51	-0.268	0.101	0.32	-0.218	-0.196	-0.0134	0.184	-0.239	-0.265	-0.369	-0.258	-0.188	0.0473	-0.0267	-0.0108
Bet1	MGI:1343104	NA	brown	blue	green	-0.0987	-0.0996	0.0339	-0.0656	0.128	0.0947	-0.0611	-0.104	-0.0391	0.128	0.147	-0.0516	-0.183	-0.105	-0.335	0.245	-0.182	-0.081	0.101	-0.053	-0.0479	-0.19	-0.128	-0.165	-0.00168	-0.145	-0.161	-0.0877	-0.271	-0.176	-0.139	0.179	0.0273	0.434	0.436	0.116	0.123	0.112	0.033	0.0427	0.144	0.413	0.279	0.168	0.257	0.0534	-0.0643	0.0213	-0.109	-0.253	-0.132	0.00295	-0.151	0.00767	0.185	-0.164	-0.0577	0.129	-0.149	-0.154	0.167	-0.00244	-0.158	-0.369	-0.321	-0.0261	-0.205	-0.147	0.19	-0.185	0.318	-0.0218	-0.111	-0.0935	-0.285	-0.22	-0.161	-0.173	-0.00325	-0.24	0.119	0.138	0.019	-0.0438	0.143	-0.145	-0.0778	-0.102	-0.0187	-0.123	0.000791	-0.0756	0.039	0.0251	0.18	0.132	-0.0125	0.477	0.139	0.11	-0.114	0.316	0.491	0.127	0.195	0.0363	-0.144	-0.167	-0.0901	0.0347	0.161	-0.0538	-0.0385	-0.0901	-0.208	-0.329	-0.235	-0.26	-0.272	-0.471	-0.352	0.0209	0.112	-0.239
Bex1	MGI:1328321	NA	blue	blue	blue	-0.000247	0.0982	0.0843	-0.0286	-0.252	-0.114	0.104	0.0992	0.0558	-0.0164	0.00485	0.414	0.869	0.603	0.219	0.152	-0.0659	0.171	-0.0419	0.0827	-0.463	-0.164	-0.153	-0.0229	-0.055	-0.0926	-0.075	-0.269	-0.359	-0.307	0.124	0.15	-0.238	-0.379	-0.504	-0.448	-0.493	-0.499	-0.496	-0.103	-0.216	-0.446	-0.463	-0.594	-0.573	-0.277	-0.246	-0.481	-0.228	-0.289	-0.318	0.0556	-0.0657	-0.324	-0.452	0.039	0.15	0.0257	0.297	0.0814	-0.346	0.0203	0.178	0.194	0.88	0.647	0.633	0.365	0.142	0.316	0.0575	0.597	0.12	-0.0169	0.00881	-0.102	0.221	0.242	0.12	0.095	-0.0983	0.0613	0.217	-0.0846	-0.0316	0.0907	0.0914	0.111	0.618	0.654	0.548	0.87	0.737	-0.0675	-0.0621	-0.0628	-0.0577	0.0604	0.0974	-0.35	-0.259	-0.359	-0.338	-0.441	-0.336	-0.326	-0.423	-0.447	-0.424	-0.257	0.244	0.419	-0.144	-0.0523	-0.116	0.0983	-0.295	-0.384	-0.397	-0.339	-0.165	0.0151	-0.087	-0.0349
Bex3	MGI:1338016	NA	turquoise	turquoise	NA	0.146	0.0902	-0.0455	-0.0162	-0.023	-0.0841	-0.069	-0.0546	-0.1	-0.175	-0.0082	-0.269	-0.23	-0.172	-0.316	-0.346	-0.223	-0.311	0.122	-0.326	0.198	-0.079	-0.0101	-0.0119	-0.0313	0.105	0.213	0.0139	0.155	0.175	0.282	0.266	0.164	0.0943	0.185	0.227	0.331	0.441	0.289	0.0355	0.444	0.132	0.325	0.299	0.458	0.135	-0.0447	0.181	0.141	0.155	0.139	0.0104	-0.182	0.09	0.018	-0.135	-0.354	-0.0655	-0.17	-0.11	0.146	-0.167	-0.201	-0.345	-0.321	-0.116	-0.29	-0.354	-0.267	-0.361	0.23	-0.0655	-0.052	0.255	0.0671	0.147	-0.0677	0.0592	0.0779	0.0357	-0.00329	0.0558	0.0584	0.189	NA	NA	NA	NA	NA	NA	NA	NA	NA	NA	NA	NA	NA	NA	NA	NA	NA	NA	NA	NA	NA	NA	NA	NA	NA	NA	NA	NA	NA	NA	NA	NA	NA	NA	NA	NA	NA	NA	NA	NA
Bex4	MGI:3606746	NA	turquoise	turquoise	turquoise	0.0178	-0.0382	-0.0898	-0.23	-0.0893	-0.265	0.0319	0.0598	-0.0934	-0.217	-0.0573	-0.344	-0.157	-0.253	-0.278	-0.486	-0.396	-0.447	-0.0551	-0.31	0.334	0.0327	0.0899	-0.0114	0.129	0.104	0.275	0.0783	0.128	0.134	0.547	0.29	0.213	0.064	-0.00647	0.344	0.314	0.535	0.253	0.105	0.361	0.23	0.35	0.187	0.536	0.199	0.124	0.104	-0.0409	0.0482	0.0639	0.0253	0.0891	0.297	0.263	0.0782	-0.249	-0.0789	-0.0164	-0.122	-0.0702	-0.325	-0.0458	-0.311	-0.175	-0.164	-0.351	-0.411	-0.408	-0.449	0.413	0.207	0.0847	0.224	0.00517	0.0997	0.149	-0.0355	0.0119	-0.0438	-0.0778	0.0232	-0.128	0.0626	-0.163	-0.048	0.0218	-0.0905	-0.296	-0.0506	-0.327	-0.252	-0.0696	-0.0223	-0.193	-0.351	-0.362	-0.479	-0.502	0.352	0.185	0.157	0.00903	0.334	0.389	0.434	0.304	0.415	0.557	0.236	0.274	0.286	0.199	0.445	0.0917	-0.159	0.0934	0.00425	0.222	0.285	0.146	-0.0941	-0.114	0.114
Bex6	MGI:3588247	NA	yellow	green	brown	-0.055	-0.0379	0.0777	0.213	0.0432	0.204	-0.131	-0.0396	-0.00816	0.0819	-0.182	-0.465	-0.445	-0.364	-0.448	-0.372	-0.226	-0.376	-0.0842	-0.32	0.317	-0.0189	0.0855	-0.0534	-0.0459	0.108	0.246	0.309	0.463	0.339	-0.135	0.2	0.22	0.218	0.363	0.221	0.419	0.43	0.635	0.204	0.161	0.262	0.269	0.727	0.563	0.43	0.174	0.641	0.524	0.426	0.539	-0.131	-0.123	0.193	0.263	-0.197	-0.485	0.12	-0.135	-0.0481	-0.00333	-0.457	-0.317	-0.46	-0.504	-0.467	-0.528	-0.608	-0.427	-0.511	0.192	-0.23	-0.0974	0.00785	0.0477	0.315	-0.187	-0.19	0.121	-0.0658	0.132	-0.129	0.126	0.0348	-0.124	-0.13	-0.0182	-0.00625	-0.25	-0.253	-0.533	-0.364	-0.258	-0.0882	-0.18	0.036	-0.0439	-0.26	-0.39	0.107	0.186	0.293	0.405	0.393	0.464	0.142	0.569	0.265	0.388	0.0778	0.186	-0.0508	0.0902	0.169	-0.0508	-0.299	0.164	0.0814	0.295	0.151	0.314	0.0456	-0.139	-0.0764
Bfar	MGI:1914368	NA	turquoise	NA	blue	-0.0383	-0.0114	-0.106	-0.067	-0.0368	0.142	0.0509	0.00891	0.0391	0.0575	0.000392	0.265	0.263	0.249	0.255	0.329	0.187	0.283	-0.0376	0.172	-0.309	-0.0996	-0.159	0.0487	-0.026	0.0068	-0.0807	-0.0186	-0.174	-0.219	-0.318	-0.102	-0.172	-0.0312	-0.0966	-0.363	-0.279	-0.425	-0.282	NA	NA	NA	NA	NA	NA	NA	NA	NA	NA	NA	NA	NA	NA	NA	NA	NA	NA	NA	NA	NA	NA	NA	NA	NA	NA	NA	NA	NA	NA	NA	NA	NA	NA	NA	NA	NA	NA	NA	NA	NA	NA	NA	NA	NA	-0.1	-0.0205	0.0119	-0.0529	0.318	0.364	0.244	0.361	0.258	-0.0313	-0.0438	0.0769	0.0593	0.278	0.247	-0.33	-0.2	-0.102	0.015	-0.277	-0.185	-0.247	-0.248	-0.297	-0.38	-0.102	0.00383	0.00449	-0.101	-0.124	-0.0552	0.0172	-0.164	-0.166	-0.16	-0.224	-0.184	-0.0671	-0.116	-0.0679
Bfsp1	MGI:101770	NA	brown	brown	yellow	-0.07	-0.00955	-0.0208	0.146	0.116	0.14	0.11	-0.0418	0.0883	0.201	0.171	0.434	0.195	0.406	0.298	0.812	0.44	0.54	-0.0536	0.379	-0.48	-0.11	-0.152	0.0389	-0.086	-0.0122	-0.259	-0.212	-0.395	-0.27	-0.516	-0.31	-0.297	-0.0733	0.0973	-0.303	-0.337	-0.627	-0.553	-0.169	-0.256	-0.305	-0.475	-0.55	-0.614	-0.284	-0.233	-0.345	-0.222	-0.407	-0.473	-0.12	-0.071	-0.377	-0.367	-0.0376	0.458	0.168	0.00524	-0.00741	0.038	0.461	0.285	0.241	0.264	0.423	0.548	0.58	0.831	0.638	-0.336	-0.0947	0.00702	-0.178	-0.031	-0.302	0.11	0.0131	0.14	0.142	0.00479	0.217	0.0645	-0.14	0.0541	0.0217	-0.0346	-0.0561	0.336	0.0674	0.405	0.18	-0.00771	0.0829	0.119	0.25	0.407	0.774	0.706	-0.227	-0.111	-0.167	0.109	-0.322	-0.446	-0.444	-0.54	-0.538	-0.682	-0.332	-0.343	-0.421	0.0223	-0.246	0.0658	0.216	-0.225	-0.0698	-0.304	-0.287	-0.192	-0.0772	0.343	-0.027
Bfsp2	MGI:1333828	NA	salmon	tan	grey60	-0.0439	0.0479	-0.0467	-0.12	-0.0542	-0.298	-0.0847	-0.155	-0.0953	-0.00735	0.0274	-0.335	-0.167	-0.0712	-0.241	-0.215	-0.0918	-0.271	-0.029	-0.235	0.2	-0.0193	0.0224	0.0167	0.0787	-0.0105	0.0921	-0.0707	0.296	0.712	0.0653	0.13	0.303	0.0663	0.0883	0.22	0.194	0.26	0.265	0.145	0.0621	0.0447	-0.0914	0.261	0.25	0.27	-0.0343	0.28	0.74	0.382	0.299	-0.0705	-0.115	0.00818	0.0695	-0.2	-0.276	0.0409	0.0768	-0.114	0.158	-0.0723	-0.0289	-0.213	-0.142	-0.142	-0.21	-0.302	-0.162	-0.259	0.186	-0.00223	-0.231	-0.0257	-0.0852	0.19	-0.206	0.0071	0.0722	-0.0377	-0.138	-0.0143	0.0825	-0.139	-0.0417	-0.00489	-0.113	0.0572	-0.138	-0.121	-0.467	-0.35	-0.296	0.0916	-0.0304	0.00246	-0.107	-0.101	-0.228	0.0824	0.099	0.204	0.197	0.26	0.279	0.0211	0.3	0.324	0.312	0.354	0.0242	-0.124	0.0968	0.127	0.196	-0.247	0.208	0.186	0.653	0.322	0.259	-0.235	-0.0749	0.107
Bglap	MGI:88156	NA	brown	brown	green	-0.0213	-0.00744	-0.0482	0.24	0.084	0.211	0.121	-0.078	0.0365	0.213	0.183	0.3	0.021	0.257	0.0708	0.8	0.279	0.398	0.0304	0.226	-0.411	-0.16	-0.216	-0.00419	-0.0601	-0.00437	-0.184	-0.108	-0.347	-0.14	-0.493	-0.16	-0.0994	0.0601	0.319	-0.149	-0.159	-0.428	-0.411	-0.233	-0.164	-0.126	-0.265	-0.341	-0.35	-0.0828	-0.128	-0.208	-0.15	-0.439	-0.429	-0.0358	-0.154	-0.333	-0.295	-0.151	0.296	0.176	-0.0836	0.0545	0.0553	0.316	0.139	-0.0199	0.0576	0.362	0.374	0.388	0.828	0.423	-0.161	-0.117	-0.0265	-0.174	-0.188	-0.29	-0.0806	0.0453	0.0874	-0.0755	-0.022	0.186	0.0131	-0.0476	0.101	0.0235	-0.0807	-0.117	0.234	-0.0423	0.242	0.0441	-0.0545	0.296	0.231	0.258	0.412	0.856	0.644	-0.0865	-0.0971	-0.0762	0.252	-0.121	-0.258	-0.455	-0.496	-0.487	-0.52	-0.111	-0.232	-0.363	0.127	-0.152	-0.0771	0.0288	-0.279	-0.101	-0.107	-0.319	-0.212	-0.0762	0.199	0.0372
Bglap2	MGI:88157	NA	brown	brown	green	-0.0324	-0.00766	-0.0413	0.216	0.068	0.216	0.144	-0.0535	0.0357	0.2	0.177	0.282	0.0316	0.282	0.0969	0.766	0.286	0.394	0.00559	0.234	-0.397	-0.149	-0.199	0.0136	-0.0704	0.00582	-0.16	-0.0707	-0.317	-0.156	-0.499	-0.17	-0.134	0.0664	0.284	-0.165	-0.173	-0.437	-0.404	-0.229	-0.202	-0.108	-0.329	-0.342	-0.369	-0.0959	-0.0895	-0.2	-0.189	-0.488	-0.376	-0.0132	-0.203	-0.36	-0.322	-0.147	0.254	0.15	-0.0359	0.13	-0.000487	0.262	0.116	-0.00147	0.114	0.393	0.432	0.358	0.777	0.397	-0.124	-0.0701	-0.0137	-0.109	-0.173	-0.224	-0.0386	0.127	0.13	-0.0468	0.000629	0.164	0.069	-0.0786	0.0541	0.0394	-0.0433	-0.098	0.206	-0.0386	0.22	0.0233	-0.104	0.321	0.236	0.258	0.414	0.821	0.644	-0.0723	-0.0701	-0.0821	0.219	-0.131	-0.289	-0.466	-0.473	-0.447	-0.514	-0.167	-0.284	-0.411	0.139	-0.167	-0.114	0.066	-0.226	-0.0384	-0.0915	-0.28	-0.164	-0.118	0.205	0.00369
Bglap3	MGI:88155	NA	brown	brown	green	-0.0558	-0.0252	-0.0174	0.0863	0.0628	0.137	0.0459	-0.172	0.0407	0.0967	0.104	0.0863	-0.00569	0.0278	0.117	0.325	0.175	0.247	-0.00403	0.179	-0.132	0.0104	-0.0302	-0.088	-0.0343	0.0665	-0.102	0.0039	-0.0666	-0.0906	-0.243	-0.156	-0.0631	0.0384	0.0809	-0.074	-0.0398	-0.216	-0.189	-0.0871	-0.0202	-0.00386	-0.0746	-0.147	-0.147	0.0622	0.0194	-0.0637	-0.14	-0.171	-0.134	0.12	0.142	0.0295	0.0669	0.0638	0.29	0.0345	-0.0567	0.0216	0.0918	0.201	0.142	0.0956	-0.0336	-0.0128	0.0658	0.11	0.337	0.239	-0.193	-0.151	-0.105	-0.298	-0.0471	-0.254	0.0524	-0.215	0.139	-0.098	0.0746	0.155	-0.00728	-0.0706	-0.0685	-0.0411	-0.219	-0.0198	0.0598	-0.0471	0.134	0.0595	0.0235	0.0224	0.0339	0.158	0.223	0.31	0.303	-0.0363	0.00208	-0.0651	0.0665	-0.0335	-0.165	-0.224	-0.232	-0.265	-0.293	-0.2	-0.106	-0.18	0.166	0.00219	-0.195	0.0809	-0.149	-0.0624	0.00144	-0.042	0.114	-0.0245	0.0343	0.00952
Bgn	MGI:88158	NA	brown	brown	green	0.00188	-0.0853	-0.0143	0.263	0.208	0.185	0.123	0.054	0.0733	0.217	0.178	0.443	0.129	0.423	0.151	0.844	0.351	0.51	0.0136	0.307	-0.506	-0.188	-0.197	0.0148	-0.0897	-0.0705	-0.266	-0.17	-0.47	-0.247	-0.525	-0.213	-0.181	0.0045	0.259	-0.227	-0.286	-0.547	-0.535	-0.186	-0.199	-0.229	-0.364	-0.529	-0.56	-0.232	-0.149	-0.324	-0.248	-0.551	-0.567	-0.0772	-0.0975	-0.357	-0.347	-0.0309	0.456	0.225	0.00151	0.152	0.15	0.53	0.267	0.0985	0.228	0.462	0.571	0.587	0.882	0.61	-0.227	-0.0278	0.0463	-0.286	-0.234	-0.44	0.0286	0.0701	0.163	0.0658	0.0969	0.182	0.0962	-0.0934	0.114	0.0956	0.0921	-0.117	0.359	-0.0418	0.396	0.0896	-0.0414	0.19	0.22	0.22	0.51	0.811	0.688	-0.143	-0.103	-0.114	0.282	-0.182	-0.278	-0.38	-0.569	-0.577	-0.58	-0.139	-0.235	-0.385	0.0554	-0.145	-0.121	0.0613	-0.343	-0.154	-0.25	-0.403	-0.322	-0.0836	0.419	-0.0607
Bhlha15	MGI:891976	NA	blue	turquoise	blue	-0.0652	-0.128	0.00983	-0.167	0.0964	0.103	-0.139	-0.178	-0.1	-0.0408	-0.0778	-0.277	-0.522	-0.356	-0.329	-0.173	-0.176	-0.319	-0.00944	-0.173	0.334	0.00977	0.0596	-0.0496	0.0991	0.108	0.104	0.169	0.329	0.489	-0.115	0.0642	0.11	0.418	0.409	0.298	0.418	0.404	0.398	0.188	0.237	0.463	0.324	0.484	0.425	0.128	-0.0519	0.335	0.517	0.303	0.32	-0.0586	-0.126	0.166	0.286	-0.0903	-0.282	0.001	0.0246	-0.144	0.145	-0.17	-0.175	-0.299	-0.472	-0.343	-0.411	-0.332	-0.203	-0.405	0.162	-0.246	-0.209	-0.161	0.0691	0.16	-0.186	-0.0362	-0.077	-0.109	0.165	0.00222	-0.0487	-0.0789	-0.0395	-0.0536	-0.16	-0.12	-0.346	-0.34	-0.374	-0.578	-0.465	-0.0636	-0.165	-0.0845	-0.231	0.00189	-0.214	0.307	0.313	0.472	0.409	0.362	0.387	0.289	0.315	0.424	0.379	0.139	-0.0507	-0.183	0.123	0.0356	0.0582	-0.194	0.217	0.189	0.49	0.187	0.212	0.0372	-0.0433	0.0317
Bhlha9	MGI:2444198	NA	brown	brown	green	0.0183	0.0372	-0.0237	0.216	0.0798	0.282	0.031	-0.119	0.154	0.0716	0.0486	0.115	-0.0555	0.0951	0.123	0.438	0.251	0.285	0.106	0.0897	-0.238	-0.0361	-0.175	0.0406	-0.0627	0.00667	0.00167	0.0202	-0.081	-0.118	-0.38	-0.139	-0.0751	-0.0156	0.183	-0.141	-0.131	-0.279	-0.179	-0.135	-0.109	-0.163	-0.331	-0.133	-0.224	-0.0825	0.0692	0.000245	-0.0605	-0.105	0.00329	0.0633	-0.0161	-0.222	-0.142	-0.09	0.0948	0.101	-0.0703	-0.0186	-0.037	0.108	-0.00215	0.188	0.0395	0.116	0.208	0.0743	0.349	0.291	-0.225	-0.166	-0.145	-0.0938	-0.00283	-0.0217	0.0334	0.347	0.16	0.1	-0.0714	-0.00444	0.0871	0.056	0.175	0.0156	-0.0645	-0.0549	0.0595	-0.099	0.129	-0.0669	-0.0907	0.0306	0.176	0.034	0.277	0.557	0.395	-0.127	-0.215	-0.0596	0.255	-0.134	-0.12	-0.225	-0.242	-0.295	-0.334	-0.0383	-0.147	-0.291	-0.0197	-0.0456	0.0902	-0.00791	-0.183	-0.00492	-0.0946	-0.21	-0.131	-0.11	0.165	-0.0858
Bhlhe22	MGI:1930001	NA	brown	brown	yellow	-0.0385	0.0293	-0.134	0.341	0.306	0.482	-0.084	0.00836	0.0648	0.168	0.0297	0.27	-0.205	-0.12	-0.0192	0.346	0.131	0.194	-0.0571	0.0905	-0.168	-0.0515	-0.112	-0.0757	0.0899	0.0791	0.025	0.217	-0.0791	-0.146	-0.399	-0.093	-0.102	0.0935	0.332	-0.111	0.035	-0.144	-0.0777	0.0189	-0.0569	-0.122	-0.0222	-0.0252	-0.0772	-0.0662	0.196	0.155	-0.0277	-0.146	-0.153	-0.151	-0.0375	-0.113	-0.103	-0.0683	0.108	0.163	-0.201	-0.0293	0.235	0.306	0.0158	-0.116	-0.217	-0.00249	-0.0157	0.277	0.341	0.199	-0.17	-0.244	0.0626	-0.0298	-0.0356	-0.0862	-0.178	-0.0511	-0.144	0.0254	0.0469	0.0652	-0.253	-0.0298	0.0291	-0.0105	-0.0296	0.0386	-0.0621	-0.123	0.226	-0.0929	-0.111	0.00153	0.141	0.158	0.248	0.334	0.273	-0.0661	-0.0934	0.0208	0.19	0.0316	-0.0578	-0.0226	-0.161	-0.258	-0.228	-0.0879	-0.088	-0.211	0.132	0.00626	-0.169	0.109	-0.214	-0.0703	-0.13	-0.172	-0.023	0.0342	0.221	-0.0887
Bhlhe40	MGI:1097714	NA	brown	red	pink	0.118	0.0647	0.0984	0.304	0.16	0.269	0.0876	0.0574	0.11	0.176	0.073	0.531	0.406	0.436	0.101	0.634	0.283	0.679	-0.0654	0.281	-0.596	-0.211	-0.204	-0.047	-0.172	-0.0973	-0.274	-0.18	-0.562	-0.423	-0.423	-0.11	-0.28	-0.0829	0.0378	-0.514	-0.379	-0.652	-0.528	-0.15	-0.393	-0.539	-0.582	-0.585	-0.72	-0.301	-0.167	-0.377	-0.311	-0.529	-0.542	-0.0487	0.0492	-0.405	-0.392	0.0656	0.423	0.0815	0.0699	0.149	0.06	0.512	0.147	0.222	0.435	0.492	0.542	0.586	0.612	0.818	-0.379	0.047	0.0676	-0.191	-0.0271	-0.342	0.114	0.172	0.0177	0.134	-0.143	0.0475	0.259	0.0554	-0.0164	0.216	0.0747	-0.0451	0.444	0.219	0.464	0.429	0.416	0.00483	0.183	0.266	0.32	0.555	0.571	-0.397	-0.232	-0.0734	0.175	-0.27	-0.194	-0.441	-0.516	-0.654	-0.59	-0.255	0.0621	-0.00804	-0.157	-0.226	-0.258	-0.212	-0.469	-0.465	-0.485	-0.643	-0.466	0.0214	0.267	-0.137
Bhlhe41	MGI:1930704	NA	brown	turquoise	turquoise	0.0483	0.0898	0.02	0.237	-0.0935	0.161	0.0593	0.0759	0.0992	0.126	0.118	0.566	0.464	0.498	0.183	0.575	0.293	0.6	-0.0531	0.306	-0.546	-0.158	-0.139	-0.00806	-0.119	0.00335	-0.247	-0.228	-0.525	-0.39	-0.329	-0.132	-0.234	-0.207	-0.0818	-0.437	-0.306	-0.623	-0.569	-0.216	-0.301	-0.525	-0.397	-0.589	-0.687	-0.24	-0.193	-0.39	-0.324	-0.454	-0.54	-0.0565	0.063	-0.333	-0.367	0.151	0.453	0.0296	0.0318	0.111	-0.153	0.313	0.139	0.27	0.45	0.435	0.621	0.669	0.584	0.727	-0.455	-0.0136	0.101	-0.213	0.056	-0.347	0.1	0.122	-0.0904	0.123	-0.112	0.175	0.119	-0.0144	0.0151	0.143	0.0834	0.0116	0.489	0.231	0.482	0.538	0.463	-0.0137	0.122	0.222	0.266	0.438	0.503	-0.353	-0.314	-0.196	-0.0194	-0.259	-0.282	-0.371	-0.569	-0.602	-0.577	-0.227	0.0507	0.0601	-0.032	-0.177	-0.146	-0.0973	-0.416	-0.405	-0.411	-0.505	-0.382	-0.00617	-0.0187	-0.164
Bicc1	MGI:1933388	NA	brown	brown	yellow	-0.0832	-0.015	0.127	0.273	0.217	0.235	0.102	0.0357	0.15	0.201	0.0902	0.504	0.313	0.564	0.381	0.816	0.47	0.6	0.0346	0.469	-0.464	0.013	-0.114	-0.00415	-0.125	-0.092	-0.328	-0.229	-0.391	-0.205	-0.495	-0.441	-0.229	-0.251	-0.0874	-0.301	-0.437	-0.716	-0.647	-0.216	-0.376	-0.507	-0.553	-0.648	-0.693	-0.219	-0.192	-0.405	-0.158	-0.407	-0.481	-0.0413	0.125	-0.282	-0.298	0.0773	0.62	0.188	0.151	-0.0196	0.156	0.65	0.222	0.238	0.389	0.396	0.69	0.662	0.805	0.712	-0.404	-0.0215	-0.00892	-0.186	-0.174	-0.432	0.0145	0.07	0.00842	0.142	-0.00121	-0.0094	0.2	-0.0988	0.163	-0.0479	0.126	-0.0377	0.521	0.182	0.51	0.307	0.0206	0.174	0.219	0.227	0.496	0.723	0.756	-0.209	-0.167	-0.371	-0.0848	-0.437	-0.629	-0.553	-0.628	-0.575	-0.755	-0.283	-0.452	-0.473	0.000243	-0.284	-0.00684	0.308	-0.213	0.0823	-0.251	-0.226	-0.173	0.0842	0.477	0.0279
Bicd1	MGI:1101760	NA	turquoise	yellow	black	-0.035	-0.123	0.0637	0.00365	-0.0939	0.081	-0.156	-0.0201	0.0277	0.0604	-0.118	0.0581	-0.149	-0.117	-0.134	-0.0959	-0.124	-0.0746	0.0876	0.0978	0.221	0.184	0.126	-0.0196	-0.066	-0.0973	-0.102	-0.0486	-0.109	-0.149	0.157	-0.0623	0.0373	0.0361	0.012	0.0334	0.0948	0.209	0.0704	0.0475	0.276	0.0967	0.404	0.0878	0.199	0.0811	-0.105	-0.0614	-0.113	-0.134	-0.112	0.0571	0.196	0.267	0.234	0.135	0.0848	0.126	0.017	-0.0872	-0.167	-0.2	-0.178	-0.205	-0.152	-0.188	-0.0961	0.0496	-0.104	-0.116	-0.0593	-0.0926	0.0548	0.0447	-0.0853	-0.186	-0.0775	-0.149	-0.163	-0.063	0.183	-0.129	0.0174	0.0788	0.104	-0.159	-0.115	-0.0917	-0.141	-0.0975	0.0271	-0.123	-0.0773	-0.226	-0.0679	-0.0523	-0.161	-0.105	-0.107	0.109	-0.0926	0.0348	-0.00689	-0.0259	0.0952	0.401	0.0511	0.213	0.169	0.00859	-0.0319	0.0694	-0.141	-0.0702	0.0212	-0.0729	0.146	0.112	-0.184	-0.0775	-0.0915	0.125	-0.0842	0.000216
Bicd2	MGI:1924145	NA	turquoise	yellow	black	-0.0026	-0.178	-0.0636	-0.351	-0.032	-0.196	-0.242	-0.0486	-0.12	-0.161	-0.0317	-0.0934	-0.166	-0.12	-0.302	-0.289	-0.344	-0.369	0.0288	-0.0831	0.301	0.00757	0.129	-0.0888	0.174	-0.102	-0.155	0.00963	-0.0835	0.062	0.323	0.187	0.0903	0.338	0.124	0.269	0.266	0.432	0.22	0.0982	0.373	0.382	0.584	0.248	0.424	0.109	0.0163	0.109	0.0967	-0.000173	-0.0662	0.0169	-0.028	0.335	0.239	0.184	-0.0523	-0.124	-0.142	-0.211	0.0956	-0.137	-0.216	-0.359	-0.316	-0.227	-0.244	-0.183	-0.239	-0.367	0.179	-0.0667	-0.0561	0.0978	-0.0125	-0.168	-0.326	-0.289	-0.199	-0.0758	0.151	-0.00753	-0.0376	0.0341	-0.0124	-0.0513	-0.0847	-0.18	-0.119	0.0779	-0.00572	-0.11	0.0171	-0.19	-0.111	-0.185	-0.492	-0.222	-0.359	0.198	0.14	0.362	0.107	0.146	0.327	0.535	0.169	0.355	0.348	0.0619	0.232	0.29	-0.155	-0.0809	0.0293	-0.18	0.0857	-0.124	-0.0751	-0.171	-0.154	-0.131	-0.103	0.0206
Bicdl2	MGI:2388267	NA	yellow	green	brown	0.0769	-0.0567	-0.0639	-0.181	-0.0871	-0.147	-0.0585	0.115	-0.0723	-0.00967	-0.213	-0.251	-0.174	-0.148	-0.254	-0.322	-0.109	-0.281	-0.0845	-0.249	0.241	0.0166	0.00974	0.114	0.134	0.0516	0.0953	0.0312	0.235	0.236	0.07	0.117	0.152	0.138	0.056	0.153	0.218	0.279	0.439	0.0911	-0.0285	0.141	0.0846	0.413	0.164	0.166	0.000929	0.21	0.2	0.27	0.267	-0.152	0.00815	0.0164	0.189	-0.187	-0.249	0.0931	0.00413	0.136	-0.0184	-0.168	-0.167	-0.0451	-0.218	-0.304	-0.248	-0.238	-0.203	-0.143	-0.137	-0.258	0.181	-0.276	0.167	0.217	0.131	0.00474	0.0685	-0.0149	0.0313	-0.242	0.0137	-0.0056	-0.0714	0.151	0.0348	-0.0264	-0.135	-0.115	-0.352	-0.185	-0.0804	-0.295	-0.252	-0.118	-0.342	-0.324	-0.468	0.132	0.122	0.294	0.193	0.246	0.393	0.213	0.462	0.369	0.414	0.132	0.254	0.161	-0.03	0.0665	0.121	-0.305	0.209	0.00653	0.237	0.142	0.208	-0.164	-0.2	-0.0971
Bicra	MGI:2154263	NA	salmon	tan	red	-0.0608	0.062	-0.0917	0.08	0.102	-0.0652	-0.0357	-0.0434	0.0142	0.0702	0.0236	-0.142	-0.195	-0.0794	0.0181	0.0101	0.211	-0.0316	-0.0246	-0.0212	0.116	0.0704	-0.00448	-0.0611	0.00517	-0.0406	-0.102	0.0635	0.257	0.363	-0.187	-0.195	0.052	-0.0451	0.0451	0.0249	0.0222	0.0119	0.18	0.0228	0.0581	0.0574	0.0713	0.198	0.137	0.0907	0.104	0.314	0.312	0.24	0.235	-0.112	-0.0659	0.0441	0.067	-0.148	-0.108	0.023	0.0463	-0.0883	0.101	-0.0354	-0.0474	-0.111	-0.195	-0.181	-0.167	-0.207	-0.0459	-0.168	-0.039	-0.18	-0.15	-0.0133	0.066	0.103	-0.0782	-0.225	0.0321	-0.0315	0.0114	0.0432	-0.00327	-0.0915	0.0158	-0.0356	0.0296	0.138	-0.0321	0.0246	-0.0578	-0.172	-0.335	-0.0198	-0.0232	0.132	0.306	0.082	0.151	-0.266	-0.0258	-0.0717	-0.0124	-0.0688	-0.171	-0.238	0.178	-0.00754	-0.114	0.00121	-0.322	-0.435	-0.119	-0.251	-0.0162	0.133	0.162	0.267	0.403	0.21	0.233	-0.188	0.188	0.142
Bicral	MGI:2673855	NA	tan	lightcyan	midnightblue	-0.054	-0.00133	0.0196	-0.0953	-0.124	-0.0862	-0.0291	-0.0153	-0.00248	0.141	-0.09	-0.0581	-0.0926	0.0192	0.536	0.0744	0.497	0.439	0.00453	0.519	0.239	0.495	0.317	0.129	-0.149	-0.096	-0.207	-0.172	0.239	0.116	-0.18	-0.673	-0.139	-0.141	-0.41	-0.265	-0.268	-0.28	-0.0968	0.0259	-0.337	-0.111	-0.394	-0.186	-0.336	-0.151	-0.141	-0.186	0.0155	0.216	0.129	-0.0958	0.496	0.165	0.267	0.34	0.409	0.0826	0.187	0.163	-0.107	0.12	0.0127	0.552	0.105	-0.196	0.094	0.0734	-0.00275	0.4	-0.471	-0.217	0.0613	-0.183	0.101	-0.00425	-0.0297	-0.0511	-0.15	-0.0324	-0.0891	-0.119	0.00762	-0.0565	0.0858	-0.065	-0.0742	-0.0152	-0.00814	-0.094	-0.0496	-0.156	-0.455	-0.00354	-0.106	0.201	0.201	-0.000297	0.359	-0.257	-0.242	-0.131	-0.425	-0.386	-0.503	-0.338	0.0601	0.182	-0.21	-0.176	-0.75	-0.556	-0.223	-0.413	0.113	0.477	0.503	0.609	0.201	0.381	0.296	0.0218	-0.109	0.166
Bid	MGI:108093	NA	yellow	green	turquoise	0.0573	-0.0516	-0.0541	0.0195	-0.0209	-0.117	-0.109	-0.015	-0.0962	-0.144	-0.0814	-0.601	-0.61	-0.57	-0.527	-0.629	-0.322	-0.62	-0.0759	-0.494	0.523	0.0105	0.0949	0.00685	0.0589	0.0453	0.256	0.324	0.499	0.344	0.219	0.281	0.344	0.257	0.378	0.535	0.538	0.772	0.814	0.252	0.392	0.319	0.583	0.809	0.749	0.385	0.299	0.678	0.347	0.463	0.507	-0.0835	-0.0896	0.311	0.342	-0.15	-0.532	-0.0852	-0.208	-0.0939	0.0358	-0.468	-0.257	-0.482	-0.682	-0.599	-0.69	-0.65	-0.526	-0.632	0.193	-0.333	-0.0628	0.0107	-0.0219	0.247	-0.0955	-0.103	-0.0571	-0.054	0.0506	-0.0205	-0.0735	0.098	-0.207	-0.0186	0.0193	-0.0385	-0.566	-0.449	-0.7	-0.63	-0.359	-0.121	-0.202	-0.24	-0.348	-0.598	-0.747	0.356	0.283	0.404	0.353	0.596	0.701	0.604	0.807	0.623	0.815	0.337	0.336	0.171	0.115	0.343	0.177	-0.332	0.273	0.112	0.312	0.346	0.304	-0.0813	-0.204	-0.0493
Bik	MGI:1206591	NA	green	NA	red	0.00468	0.0107	0.0199	0.0958	0.00759	0.00598	0.115	-0.117	-0.0415	-0.056	0.158	0.32	0.19	0.149	0.0841	0.19	0.106	0.147	0.00828	-0.0785	-0.362	-0.253	-0.211	0.0294	-0.0132	0.0711	0.0488	-0.0168	-0.181	-0.163	-0.0872	0.112	0.000192	-0.0678	0.0505	-0.0562	-0.106	-0.201	-0.244	NA	NA	NA	NA	NA	NA	NA	NA	NA	NA	NA	NA	NA	NA	NA	NA	NA	NA	NA	NA	NA	NA	NA	NA	NA	NA	NA	NA	NA	NA	NA	NA	NA	NA	NA	NA	NA	NA	NA	NA	NA	NA	NA	NA	NA	-0.00599	-0.036	-0.152	-0.0394	0.111	0.137	0.333	0.251	0.314	0.0824	0.168	-0.00547	0.0972	0.0739	0.103	0.0109	-0.00417	-0.105	-0.0277	0.0512	-0.000269	0.132	-0.313	-0.324	-0.145	-0.0274	0.235	0.237	0.13	0.174	-0.00707	-0.0501	-0.398	-0.381	-0.358	-0.257	-0.156	0.16	-0.0305	-0.0269
Bin1	MGI:108092	NA	blue	blue	blue	-0.0435	0.0721	0.0353	-0.0285	-0.3	-0.211	0.119	0.0795	0.07	-0.0836	0.0516	0.502	0.96	0.604	0.315	0.189	-0.0129	0.196	0.0151	0.126	-0.511	-0.144	-0.151	-0.0284	-0.0275	-0.122	-0.123	-0.319	-0.389	-0.271	0.167	0.107	-0.198	-0.481	-0.604	-0.411	-0.561	-0.568	-0.588	-0.183	-0.246	-0.565	-0.501	-0.69	-0.674	-0.26	-0.238	-0.517	-0.201	-0.21	-0.333	0.0635	0.0055	-0.3	-0.483	0.131	0.267	-0.0687	0.265	0.0611	-0.347	0.0994	0.252	0.335	0.962	0.64	0.694	0.537	0.192	0.384	-0.051	0.59	0.123	-0.033	-0.0135	-0.131	0.205	0.2	0.115	0.168	-0.0674	0.0954	0.156	-0.118	0.0645	0.0288	0.0648	0.108	0.582	0.653	0.6	0.958	0.85	-0.00298	-0.029	-0.1	-0.0461	0.0972	0.129	-0.29	-0.246	-0.435	-0.421	-0.5	-0.411	-0.341	-0.528	-0.516	-0.499	-0.205	0.258	0.476	-0.159	-0.0834	-0.101	0.126	-0.359	-0.405	-0.397	-0.358	-0.25	-0.0331	-0.0951	-0.0559
Bin2	MGI:3611448	NA	turquoise	yellow	black	0.0196	-0.126	-0.02	-0.186	-0.112	-0.09	-0.225	-0.0632	-0.134	-0.133	-0.136	-0.426	-0.564	-0.506	-0.512	-0.607	-0.423	-0.627	0.00604	-0.347	0.579	0.0296	0.172	-0.0671	0.0663	-0.0487	0.0814	0.287	0.326	0.225	0.373	0.259	0.263	0.387	0.316	0.538	0.526	0.834	0.684	0.064	0.549	0.471	0.913	0.74	0.814	0.377	0.237	0.516	0.254	0.32	0.348	-0.0218	-0.0904	0.407	0.379	-0.0947	-0.42	-0.0319	-0.289	-0.164	-0.0374	-0.507	-0.298	-0.561	-0.666	-0.588	-0.63	-0.526	-0.512	-0.701	0.225	-0.283	-0.0642	0.0616	0.0187	0.0863	-0.195	-0.295	-0.14	-0.15	0.216	-0.0825	-0.117	0.122	-0.085	-0.105	-0.113	-0.0293	-0.472	-0.29	-0.424	-0.507	-0.301	-0.238	-0.224	-0.276	-0.534	-0.563	-0.676	0.392	0.293	0.516	0.193	0.401	0.599	0.915	0.595	0.688	0.781	0.149	0.257	0.274	-0.137	0.116	0.0506	-0.252	0.302	0.0393	0.143	0.181	0.124	0.0466	-0.335	0.00648
Bin3	MGI:1929883	NA	yellow	green	brown	0.0428	0.0446	-0.0401	0.281	0.101	0.141	-0.0879	0.0111	0.0407	0.00598	-0.0626	-0.449	-0.502	-0.448	-0.355	-0.447	-0.104	-0.387	-0.0666	-0.478	0.26	-0.111	-0.0769	-0.00278	0.0365	0.136	0.338	0.324	0.45	0.201	-0.0313	0.239	0.236	0.0587	0.37	0.288	0.412	0.49	0.737	0.166	0.234	0.119	0.361	0.78	0.542	0.253	0.243	0.593	0.259	0.385	0.47	-0.0488	-0.329	0.0222	-0.00312	-0.369	-0.624	0.015	-0.281	-0.0609	0.0769	-0.389	-0.345	-0.365	-0.505	-0.374	-0.493	-0.478	-0.416	-0.545	0.16	-0.259	-0.0851	0.144	0.0293	0.387	-0.109	-0.063	0.186	0.0301	0.0769	-0.0413	-0.101	0.116	-0.15	-0.00357	0.0846	0.136	-0.435	-0.344	-0.603	-0.51	-0.354	-0.0518	-0.0157	-0.0275	0.0371	-0.44	-0.42	0.062	0.135	0.0653	0.235	0.477	0.402	0.275	0.704	0.311	0.513	0.292	0.152	-0.0628	0.181	0.287	0.0628	-0.207	0.122	0.185	0.245	0.333	0.273	0.0176	-0.108	-0.0866
Birc2	MGI:1197009	NA	grey60	darkred	NA	-0.0229	-0.0111	-0.0245	-0.185	-0.0829	-0.203	0.0636	-0.0142	0.0487	-0.0788	-0.0964	-0.101	-0.0638	-0.187	0.351	-0.107	0.147	0.081	0.102	0.236	0.225	0.364	0.222	0.0471	-0.00905	0.125	0.0716	-0.0561	0.218	0.142	0.0799	-0.31	0.0325	-0.0278	-0.266	0.0668	-0.0254	-0.0185	-0.0661	0.171	-0.133	0.103	-0.0213	0.0297	0.0244	0.124	0.0142	-0.000106	0.163	0.349	0.297	0.22	0.364	0.256	0.33	0.229	0.133	-0.133	0.199	0.0418	0.0253	0.023	-0.0814	0.363	-0.0696	-0.29	-0.213	-0.108	-0.22	-0.0438	-0.107	-0.0714	-0.0955	0.0363	0.0955	0.118	0.0179	-0.0174	-0.101	0.0166	-0.11	-0.172	-0.181	0.0291	NA	NA	NA	NA	NA	NA	NA	NA	NA	NA	NA	NA	NA	NA	NA	NA	NA	NA	NA	NA	NA	NA	NA	NA	NA	NA	NA	NA	NA	NA	NA	NA	NA	NA	NA	NA	NA	NA	NA	NA
Birc3	MGI:1197007	NA	black	salmon	lightgreen	-0.0229	-0.116	-0.0783	-0.0455	0.113	0.0282	-0.112	-0.123	-0.0186	-0.04	-0.155	-0.34	-0.32	-0.252	0.286	-0.403	0.169	-0.226	-0.0165	0.0358	0.49	0.415	0.287	0.0791	0.0914	-0.063	0.0294	0.344	0.725	0.431	-0.0281	-0.357	0.0214	-0.103	-0.244	0.155	0.0337	0.195	0.413	0.314	-0.0152	0.182	0.135	0.509	0.287	0.138	0.408	0.549	0.366	0.674	0.756	-0.104	0.153	0.236	0.372	-0.0418	-0.237	-0.00493	0.0134	-0.0563	0.0465	-0.231	-0.251	0.238	-0.299	-0.606	-0.397	-0.419	-0.507	-0.347	-0.121	-0.291	-0.0588	-0.126	0.0424	0.3	-0.0266	-0.143	-0.122	0.086	0.119	-0.243	-0.129	-0.014	0.00413	-0.0221	-0.201	-0.0771	-0.107	-0.139	-0.227	-0.26	-0.458	-0.18	-0.109	-0.0752	0.00411	-0.395	-0.206	0.00999	0.129	-0.154	-0.4	-0.157	-0.237	0.0106	0.407	0.438	0.153	-0.092	-0.467	-0.356	-0.157	-0.241	0.209	0.493	0.601	0.658	0.557	0.726	0.572	-0.0591	0.0961	0.281
Birc5	MGI:1203517	NA	turquoise	turquoise	turquoise	0.00874	-0.054	0.00168	-0.176	-0.0905	-0.187	-0.0322	-0.0598	-0.103	-0.0826	-0.105	-0.588	-0.532	-0.486	-0.595	-0.639	-0.51	-0.689	0.0143	-0.479	0.589	0.0247	0.12	-0.0455	0.118	0.0271	0.226	0.183	0.328	0.363	0.54	0.386	0.399	0.309	0.307	0.573	0.611	0.906	0.653	0.118	0.557	0.492	0.623	0.703	0.93	0.402	0.17	0.513	0.353	0.327	0.383	-0.0476	-0.0483	0.441	0.433	-0.119	-0.48	-0.0128	-0.27	-0.0861	0.0751	-0.455	-0.178	-0.64	-0.67	-0.551	-0.661	-0.674	-0.507	-0.749	0.354	-0.213	-0.0931	0.194	-0.0428	0.177	-0.0455	-0.221	0.0369	-0.118	0.115	-0.0978	-0.035	0.0682	-0.0569	-0.09	-0.0714	0.00546	-0.479	-0.342	-0.639	-0.506	-0.218	0.0455	-0.15	-0.174	-0.494	-0.603	-0.72	0.45	0.211	0.42	0.191	0.606	0.689	0.629	0.571	0.679	0.91	0.431	0.406	0.386	0.117	0.371	0.0421	-0.373	0.213	-0.00335	0.291	0.219	0.0677	-0.0402	-0.373	0.0421
Birc6	MGI:1276108	NA	green	black	magenta	-0.0933	-0.104	-0.0426	-0.221	0.0322	0.0174	-0.112	-0.0422	-0.0599	-0.108	-0.312	-0.263	-0.227	-0.188	0.0412	-0.255	-0.223	-0.258	0.0412	0.51	0.695	0.736	0.801	0.125	0.0709	-0.181	-0.152	0.129	0.275	0.216	0.192	-0.344	0.0698	0.123	-0.23	0.0801	0.0399	0.235	0.187	0.082	0.122	0.215	0.0527	0.0755	0.244	0.0587	-0.00113	0.0596	0.147	0.143	0.127	-0.033	0.65	0.755	0.542	0.705	0.395	-0.0903	0.189	0.029	0.0211	-0.0361	-0.0512	-0.00873	-0.121	-0.386	-0.182	-0.212	-0.197	-0.209	-0.0291	-0.0129	0.051	-0.0607	-0.129	-0.0737	0.00351	-0.213	-0.152	-0.148	0.0955	-0.168	-0.149	-0.028	0.0628	-0.139	-0.141	-0.119	-0.175	-0.131	-0.26	-0.243	-0.331	-0.187	-0.43	-0.138	-0.427	-0.285	-0.331	0.131	0.132	0.241	-0.15	-0.22	-0.0193	0.13	0.364	0.662	0.268	0.0676	-0.373	-0.125	-0.271	-0.34	0.188	0.196	0.86	0.592	0.325	0.378	0.341	0.0303	-0.0942	0.0733
Bivm	MGI:2179809	NA	turquoise	turquoise	yellow	-0.0474	0.0105	-0.0418	0.159	0.129	0.156	0.0179	-0.0722	0.157	0.255	0.0679	0.214	0.0298	0.114	0.341	0.441	0.412	0.501	0.0521	0.308	-0.236	0.0432	-0.0702	0.00637	-0.0393	-0.109	-0.178	-0.0518	-0.13	-0.255	-0.446	-0.355	-0.201	-0.0421	-0.0134	-0.289	-0.322	-0.445	-0.281	-0.0041	-0.385	-0.0616	-0.305	-0.22	-0.322	-0.108	0.138	-0.0939	-0.252	-0.229	-0.0242	0.0631	0.107	-0.159	0.0209	-0.0375	0.264	0.0988	0.0955	0.155	0.169	0.33	0.0343	0.357	0.0918	0.0326	0.155	0.271	0.301	0.321	-0.196	-0.0928	-0.0582	-0.0928	-0.207	-0.137	-0.0964	0.0103	0.0198	0.0384	-0.127	-0.0645	-0.0772	-0.0608	0.0846	-0.0273	-0.0669	-0.0868	0.165	0.0145	0.228	0.0532	-0.129	0.113	0.218	0.415	0.517	0.472	0.664	-0.417	-0.234	-0.2	-0.00945	-0.277	-0.402	-0.42	-0.325	-0.435	-0.574	-0.306	-0.414	-0.502	-0.0478	-0.251	-0.132	0.151	-0.116	0.0804	-0.249	-0.199	-0.116	0.0123	0.176	-0.0472
Blcap	MGI:1858907	NA	turquoise	turquoise	turquoise	0.0604	0.0229	-0.0125	-0.0777	0.134	-0.0478	-0.00484	0.12	0.00109	0.0738	0.119	0.451	0.488	0.457	0.288	0.599	0.295	0.47	-0.0649	0.275	-0.533	-0.174	-0.217	0.0195	-0.00926	-0.0802	-0.212	-0.303	-0.462	-0.202	-0.305	-0.158	-0.235	-0.163	-0.161	-0.385	-0.492	-0.65	-0.615	-0.0622	-0.381	-0.173	-0.494	-0.567	-0.704	-0.322	-0.189	-0.407	-0.152	-0.336	-0.414	-0.145	0.00436	-0.362	-0.264	0.0502	0.436	0.0235	0.126	0.0914	0.238	0.617	0.154	0.421	0.387	0.423	0.47	0.522	0.624	0.613	-0.293	0.0538	0.165	-0.297	-0.0334	-0.264	-0.0654	0.146	0.0161	0.074	-0.0843	0.113	-0.00219	-0.0741	0.0454	0.173	0.119	0.0134	0.49	0.423	0.529	0.56	0.472	0.0348	0.0969	0.142	0.22	0.535	0.529	-0.301	-0.263	-0.345	-0.108	-0.469	-0.439	-0.469	-0.685	-0.592	-0.655	-0.197	-0.0409	0.00559	-0.0795	-0.131	-0.0377	0.00901	-0.4	-0.242	-0.305	-0.401	-0.368	-0.00938	0.274	0.0293
Blk	MGI:88169	NA	salmon	tan	grey60	-0.0603	-0.00952	-0.0245	-0.0182	-0.00246	-0.177	-0.0452	-0.0895	-0.0624	-0.173	-0.0763	-0.388	-0.29	-0.23	-0.054	-0.347	0.0434	-0.314	-0.037	-0.2	0.357	0.2	0.129	0.0336	0.0971	0.0738	0.215	0.116	0.626	0.907	0.0422	-0.0957	0.332	-0.131	-0.0573	0.236	0.188	0.297	0.332	0.168	0.16	0.11	0.053	0.361	0.325	0.347	0.0497	0.382	0.898	0.731	0.516	-0.114	0.0426	0.196	0.24	-0.0414	-0.273	-0.0777	0.059	-0.0924	0.0948	-0.154	0.0278	-0.11	-0.231	-0.392	-0.327	-0.398	-0.344	-0.321	-0.00343	-0.184	-0.0932	-0.00093	0.0697	0.297	-0.0634	-0.114	0.00198	-0.0473	-0.0247	-0.106	0.0404	-0.0961	-0.0252	-0.0628	-0.11	0.00523	-0.217	-0.228	-0.43	-0.397	-0.448	0.0213	-0.125	-0.267	0.0492	-0.3	-0.277	0.155	0.195	-0.0936	-0.123	0.107	0.0415	0.0257	0.343	0.403	0.311	0.311	-0.225	-0.273	0.0937	0.151	0.233	0.146	0.366	0.527	0.922	0.739	0.525	-0.138	-0.0428	0.194
Blm	MGI:1328362	NA	turquoise	turquoise	turquoise	0.0173	0.0254	0.00706	-0.0679	-0.12	-0.135	-0.068	-0.0732	-0.101	-0.128	-0.199	-0.574	-0.481	-0.493	-0.58	-0.683	-0.564	-0.702	0.0504	-0.396	0.65	0.149	0.226	-0.0879	0.061	-0.00682	0.21	0.24	0.336	0.325	0.604	0.334	0.422	0.166	0.199	0.569	0.579	0.897	0.609	0.0944	0.482	0.358	0.648	0.622	0.917	0.419	0.207	0.451	0.285	0.327	0.38	0.0253	0.113	0.549	0.5	-0.0203	-0.377	-0.0747	-0.204	-0.197	-0.0187	-0.488	-0.239	-0.614	-0.582	-0.572	-0.626	-0.643	-0.578	-0.754	0.364	-0.116	-0.172	0.209	-0.0808	0.147	-0.0724	-0.214	-0.0102	-0.086	0.0331	-0.235	-0.0321	0.0867	-0.0316	-0.0784	-0.0138	0.0806	-0.49	-0.332	-0.632	-0.457	-0.172	-0.00875	-0.162	-0.195	-0.471	-0.645	-0.771	0.48	0.24	0.332	0.133	0.54	0.657	0.663	0.573	0.701	0.907	0.461	0.381	0.41	0.0478	0.307	0.0514	-0.393	0.282	0.0575	0.332	0.252	0.134	0.000163	-0.383	0.0346
Blmh	MGI:1345186	NA	lightgreen	lightgreen	darkgreen	0.0659	0.0367	-0.0305	0.0393	0.167	0.279	-0.118	-0.0674	-0.0589	0.0612	-0.0653	-0.205	-0.266	-0.28	-0.49	-0.0722	-0.475	-0.286	-0.0417	-0.333	-0.00761	-0.283	-0.168	-0.0211	0.0653	-0.00756	0.25	0.162	-0.0635	-0.0303	-0.0735	0.478	0.168	0.482	0.573	0.132	0.246	0.32	0.233	0.155	0.131	0.437	0.337	0.356	0.431	0.219	0.0399	0.151	0.0676	-0.0668	0.0602	0.0835	-0.37	-0.131	0.0741	-0.356	-0.451	0.0204	-0.11	0.00652	0.111	-0.199	-0.21	-0.406	-0.383	-0.0235	-0.417	-0.369	-0.085	-0.394	0.578	0.132	-0.0424	0.075	-0.208	0.176	-0.159	0.104	0.118	-0.364	-0.0864	0.00725	-0.0483	0.122	-0.16	0.0361	-0.117	-0.0726	-0.148	-0.0291	-0.231	-0.193	0.118	-0.113	-0.0274	0.0714	-0.23	0.0615	-0.269	0.0529	0.0987	0.48	0.632	0.331	0.621	0.232	0.111	0.0525	0.278	0.192	0.507	0.292	0.0455	0.29	-0.0722	-0.518	-0.194	-0.399	-0.0254	-0.338	-0.237	-0.000683	0.00502	-0.0631
Blnk	MGI:96878	NA	salmon	tan	grey60	-0.044	0.00393	0.0109	-0.0368	0.0564	-0.106	-0.106	-0.178	-0.116	-0.0465	0.0138	-0.425	-0.365	-0.227	-0.288	-0.251	-0.0758	-0.343	-0.0554	-0.197	0.358	0.111	0.141	-0.0559	0.0298	-0.058	0.0884	0.136	0.477	0.881	-0.0217	0.0145	0.358	0.0954	0.166	0.321	0.241	0.363	0.378	0.304	0.18	0.184	0.1	0.445	0.402	0.367	0.0624	0.478	0.878	0.489	0.37	-0.177	-0.0777	0.148	0.217	-0.116	-0.301	0.0213	-0.00373	-0.166	0.244	-0.089	-0.0534	-0.369	-0.361	-0.34	-0.372	-0.41	-0.194	-0.35	0.116	-0.195	-0.211	-0.0588	-0.0965	0.135	-0.232	-0.0983	-0.00653	-0.105	-0.0199	-0.0149	0.0481	-0.0759	-0.029	-0.0357	-0.171	0.0188	-0.18	-0.207	-0.518	-0.451	-0.455	0.0909	-0.0233	-0.0958	-0.0533	-0.179	-0.255	0.179	0.258	0.125	0.0576	0.146	0.182	0.0371	0.314	0.448	0.353	0.361	-0.168	-0.254	-0.00581	0.0749	0.125	-0.0523	0.388	0.421	0.868	0.548	0.441	-0.074	-0.0824	0.218
Bloc1s2	MGI:1920939	NA	blue	pink	blue	-0.054	-0.0667	0.00191	-0.036	0.0709	-0.000552	-0.0673	-0.122	-0.0181	-0.0417	-0.024	-0.429	-0.364	-0.292	-0.19	-0.348	-0.0401	-0.253	0.0077	-0.362	0.221	-0.0234	-0.0616	0.0984	0.0199	0.179	0.334	0.161	0.468	0.475	-0.0365	0.139	0.249	0.124	0.174	0.194	0.284	0.318	0.443	0.239	0.109	0.268	0.0803	0.518	0.441	0.265	0.133	0.431	0.447	0.348	0.467	-0.0265	-0.217	-0.00597	0.145	-0.304	-0.554	-0.0228	0.0203	0.013	0.214	-0.187	-0.141	-0.238	-0.382	-0.245	-0.491	-0.61	-0.419	-0.398	0.292	-0.0761	-0.135	0.118	0.166	0.484	-0.12	0.0376	0.0235	-0.112	-0.0994	-0.0603	0.0217	0.0288	-0.0114	-0.168	-0.132	-0.193	-0.189	-0.27	-0.357	-0.362	-0.349	-0.00643	-0.00636	-0.0507	0.0321	-0.239	-0.187	0.0811	0.109	0.0785	0.0761	0.263	0.194	-0.0314	0.367	0.232	0.24	0.238	-0.0261	-0.227	0.169	0.225	0.193	-0.0354	0.146	0.241	0.521	0.433	0.409	-0.0426	-0.102	0.0707
Bloc1s3	MGI:2678952	NA	yellow	green	brown	0.0671	0.0858	0.0266	0.0828	-0.0802	-0.101	-0.028	0.093	-0.137	-0.0763	0.0534	-0.254	-0.364	-0.298	-0.159	-0.313	-0.0109	-0.239	-0.0482	-0.289	0.164	-0.0823	-0.00521	-0.105	-0.161	0.168	0.181	0.0272	0.25	0.11	0.0765	0.184	0.104	0.151	0.254	0.241	0.342	0.356	0.478	-0.0803	0.33	0.139	0.352	0.44	0.322	0.143	-0.0862	0.19	0.0568	0.186	0.144	-0.0152	-0.246	-0.0213	-0.0798	-0.15	-0.399	-0.133	-0.352	-0.036	-0.07	-0.323	-0.15	-0.204	-0.383	-0.147	-0.321	-0.287	-0.268	-0.225	0.0543	-0.2	0.0679	0.116	0.195	0.285	-0.0695	-0.0373	0.0368	-0.202	0.0559	0.138	-0.00408	0.181	-0.117	-0.0837	0.105	0.233	-0.348	-0.32	-0.311	-0.387	-0.313	0.00816	-0.065	-0.00613	0.00225	-0.285	-0.312	0.169	0.214	0.159	0.145	0.367	0.265	0.231	0.502	0.244	0.373	0.082	0.0749	-0.0367	0.141	0.134	-0.178	0.0637	0.149	0.103	0.153	0.234	0.246	0.0423	-0.14	-0.102
Bloc1s4	MGI:1929230	NA	grey60	turquoise	magenta	0.0344	0.0565	0.0281	0.0166	-0.153	-0.0797	0.0896	-0.00519	0.1	0.0535	0.355	0.226	0.129	0.191	-0.0923	0.268	0.186	0.288	-0.0452	-0.175	-0.494	-0.491	-0.328	0.0203	-0.099	0.167	0.0639	-0.137	-0.31	-0.201	-0.201	0.255	-0.0644	0.0741	0.254	-0.225	-0.0284	-0.228	-0.175	-0.197	-0.111	-0.134	-0.28	-0.25	-0.414	-0.174	-0.118	-0.148	-0.242	-0.295	-0.248	-0.0426	-0.253	-0.371	-0.38	-0.0745	0.0605	-0.0262	-0.0953	0.0574	-0.155	0.0531	0.151	0.155	0.208	0.379	0.32	0.313	0.319	0.404	-0.174	-0.0441	0.0827	-0.0784	0.14	-0.0342	-0.0207	0.0165	0.226	0.081	-0.00579	0.383	0.207	0.0219	-0.0277	0.0349	-0.0702	0.108	0.0504	0.116	0.0341	-0.0283	0.187	0.184	0.353	0.143	0.173	0.268	0.175	-0.14	-0.0217	0.096	0.374	0.343	0.276	0.0425	-0.158	-0.389	-0.0529	0.0818	0.425	0.124	0.23	0.296	0.00418	-0.44	-0.622	-0.565	-0.189	-0.378	-0.297	-0.127	-0.106	-0.131
Bloc1s5	MGI:2178598	NA	greenyellow	turquoise	NA	0.155	0.1	0.0335	0.161	-0.193	-0.281	0.126	-0.0021	-0.0527	-0.00794	0.0748	-0.0552	-0.0175	-0.0696	-0.336	-0.0986	-0.282	-0.138	-0.0197	-0.212	-0.00393	-0.116	-0.0305	-0.12	0.0225	0.131	0.204	-0.119	-0.229	0.0264	0.43	0.277	0.161	-0.149	0.118	0.219	0.196	0.279	-0.0965	-0.0838	0.265	-0.0498	0.254	0.00221	0.368	0.0384	0.00365	0.0199	-0.0222	-0.0607	-0.154	-0.139	0.00277	0.165	0.0134	0.0439	-0.148	-0.00892	-0.0847	-0.0793	-0.214	-0.284	0.0774	-0.458	-0.174	0.0183	-0.178	-0.157	-0.154	-0.173	0.243	0.108	-0.0622	0.298	0.00224	0.144	0.0221	-0.0603	0.0999	0.0146	-0.187	-0.0335	0.128	0.173	NA	NA	NA	NA	NA	NA	NA	NA	NA	NA	NA	NA	NA	NA	NA	NA	NA	NA	NA	NA	NA	NA	NA	NA	NA	NA	NA	NA	NA	NA	NA	NA	NA	NA	NA	NA	NA	NA	NA	NA
Bloodlinc	MGI:3650929	NA	turquoise	turquoise	turquoise	-0.061	0.0139	0.00563	-0.198	-0.0814	-0.201	0.101	0.02	-0.0998	-0.0986	-0.0701	-0.362	-0.332	-0.254	-0.363	-0.463	-0.342	-0.495	0.0705	-0.246	0.49	0.125	0.204	0.0778	0.0841	0.032	0.112	0.0934	0.204	0.285	0.497	0.2	0.278	0.131	0.105	0.406	0.431	0.641	0.396	0.0274	0.445	0.383	0.482	0.429	0.733	0.236	0.117	0.307	0.231	0.119	0.203	0.0317	0.0832	0.459	0.374	0.04	-0.297	-0.125	-0.159	-0.101	-0.0482	-0.404	-0.127	-0.524	-0.358	-0.357	-0.399	-0.497	-0.421	-0.624	0.341	-0.00844	-0.127	0.158	-0.045	0.0902	0.0481	-0.122	-0.0319	-0.0393	0.0227	-0.146	-0.0198	0.00228	0.0179	-0.139	0.125	0.049	-0.237	-0.302	-0.339	-0.378	-0.273	0.21	-0.0131	-0.0664	-0.267	-0.414	-0.39	0.314	0.0883	0.177	-0.00301	0.378	0.318	0.334	0.354	0.473	0.571	0.352	0.0834	0.117	0.113	0.172	0.264	-0.121	0.237	0.111	0.269	0.254	0.0902	-0.016	-0.141	0.0643
Blvra	MGI:88170	NA	turquoise	turquoise	turquoise	0.0431	-0.0281	0.0511	-0.0832	0.192	-0.0199	-0.0378	-0.0907	-0.0894	-0.196	-0.00534	-0.291	-0.405	-0.456	-0.523	-0.452	-0.53	-0.586	-0.0508	-0.54	0.236	-0.258	-0.111	-0.112	0.164	0.0897	0.317	0.283	0.116	0.0982	0.399	0.551	0.254	0.366	0.476	0.675	0.513	0.714	0.438	0.0949	0.407	0.413	0.658	0.571	0.75	0.243	0.294	0.426	0.183	0.206	0.241	-0.0494	-0.291	0.156	0.149	-0.254	-0.54	-0.101	-0.268	-0.126	0.267	-0.221	-0.147	-0.508	-0.605	-0.316	-0.594	-0.45	-0.422	-0.635	0.421	-0.0958	-0.221	0.335	-0.0255	0.215	-0.162	-0.1	0.0354	-0.0382	0.0336	-0.0458	-0.113	0.204	-0.123	-0.128	-0.0116	-0.0476	-0.397	-0.261	-0.262	-0.337	0.0192	0.107	0.0207	-0.294	-0.415	-0.334	-0.562	0.637	0.36	0.458	0.405	0.58	0.706	0.606	0.248	0.328	0.665	0.318	0.564	0.481	0.18	0.46	-0.0841	-0.349	-0.145	-0.323	-0.0221	-0.0988	-0.112	0.17	0.0527	0.0248
Blvrb	MGI:2385271	NA	turquoise	turquoise	turquoise	0.0883	0.0184	0.011	-0.276	-0.161	-0.326	-0.0537	-0.0545	-0.126	-0.2	-0.0464	-0.473	-0.392	-0.392	-0.529	-0.601	-0.547	-0.644	0.0405	-0.448	0.484	-0.0393	0.0945	-0.0863	0.0722	0.0616	0.245	0.0698	0.157	0.227	0.711	0.448	0.314	0.261	0.233	0.574	0.546	0.851	0.455	-0.00851	0.567	0.449	0.63	0.464	0.851	0.288	0.112	0.286	0.143	0.179	0.197	-0.000431	-0.0777	0.389	0.296	-0.0498	-0.425	-0.148	-0.259	-0.175	-0.00385	-0.44	-0.0759	-0.561	-0.543	-0.341	-0.565	-0.563	-0.474	-0.673	0.429	-0.0513	-0.113	0.351	0.0151	0.19	-0.0319	-0.154	-0.00188	-0.105	0.000783	-0.0226	-0.0389	0.176	-0.0251	-0.0503	-0.0414	0.0473	-0.455	-0.279	-0.502	-0.447	-0.125	-0.0115	-0.172	-0.263	-0.551	-0.565	-0.707	0.51	0.253	0.413	0.192	0.592	0.696	0.709	0.443	0.637	0.894	0.37	0.461	0.488	0.143	0.434	0.0447	-0.39	0.142	-0.102	0.186	0.142	0.0228	-0.0102	-0.312	0.112
Blzf1	MGI:1201607	NA	blue	blue	green	0.014	0.0206	0.0929	-0.0215	0.00865	0.0304	0.0283	-0.0395	0.0364	-0.0169	-0.017	0.257	0.456	0.358	-0.00304	0.454	-0.145	0.175	-0.00214	0.137	-0.42	-0.195	-0.187	-0.0701	-0.0307	-0.211	-0.154	-0.327	-0.543	-0.327	-0.102	0.153	-0.115	0.0307	-0.0254	-0.256	-0.383	-0.393	-0.461	-0.17	-0.324	-0.0723	-0.306	-0.498	-0.372	-0.125	-0.334	-0.501	-0.246	-0.505	-0.528	-0.148	-0.109	-0.282	-0.227	-0.0526	0.249	0.000538	0.139	-0.00105	0.0459	0.287	0.215	-0.0244	0.377	0.554	0.394	0.295	0.509	0.26	0.269	0.469	0.0332	-0.0415	-0.3	-0.213	-0.00436	0.114	0.214	-0.0783	-0.113	-0.0254	0.13	0.0681	0.134	-0.0327	-0.0681	-0.0492	0.362	0.285	0.323	0.496	0.521	0.0166	0.0377	-0.0277	0.0285	0.46	0.261	-0.243	-0.265	-0.0878	0.089	-0.322	-0.165	-0.287	-0.445	-0.46	-0.447	-0.136	0.195	0.183	-0.133	-0.108	-0.161	-0.134	-0.344	-0.325	-0.409	-0.473	-0.451	0.0667	0.0663	-0.182
Bmf	MGI:2176433	NA	tan	tan	midnightblue	-0.121	0.0426	-0.0157	0.178	0.262	0.113	0.0976	-0.082	0.0655	-0.0595	0.0385	0.0819	-0.000184	0.0715	0.563	0.152	0.487	0.232	-0.00579	0.19	-0.0531	0.24	0.0423	0.0527	-0.0401	0.0585	0.0105	0.045	0.37	0.489	-0.363	-0.442	0.0312	-0.327	-0.255	-0.168	-0.218	-0.351	-0.145	0.00718	-0.271	-0.216	-0.445	-0.225	-0.393	0.0448	-0.0072	-0.0438	0.483	0.262	0.183	0.00988	0.104	-0.16	-0.094	0.0113	0.155	-0.046	0.126	0.0139	0.181	0.38	0.0402	0.534	0.213	0.0136	0.205	0.207	0.139	0.327	-0.343	-0.123	-0.0534	-0.196	0.0914	0.0755	0.0418	0.154	-0.0164	0.156	-0.107	-0.0287	-0.00698	-0.166	0.0376	-0.0952	-0.107	0.0146	0.0293	-0.116	0.0618	-0.0849	-0.349	0.172	0.075	-0.0761	0.469	0.0248	0.224	-0.0915	0.00693	-0.413	-0.333	-0.253	-0.477	-0.387	-0.00855	-0.0705	-0.266	-0.00334	-0.546	-0.53	0.0426	-0.0999	0.092	0.645	0.227	0.53	0.568	0.573	0.455	-0.0101	0.361	0.206
Bmi1	MGI:88174	NA	brown	turquoise	turquoise	-0.0127	0.138	-0.0146	0.274	0.0868	0.249	0.0807	0.0493	0.0197	0.182	0.0398	0.44	0.299	0.24	0.266	0.612	0.236	0.571	-0.00723	0.413	-0.371	0.067	-0.101	-0.0145	-0.0671	-0.094	-0.228	-0.165	-0.412	-0.328	-0.3	-0.309	-0.159	-0.246	-0.131	-0.273	-0.342	-0.566	-0.633	-0.164	-0.466	-0.367	-0.401	-0.617	-0.582	-0.232	-0.213	-0.479	-0.294	-0.29	-0.464	-0.167	0.293	-0.193	-0.0144	0.13	0.572	0.125	0.276	0.064	-0.009	0.446	0.155	0.277	0.354	0.292	0.464	0.588	0.58	0.636	-0.284	0.0942	0.0971	-0.254	-0.19	-0.354	-0.0682	0.00598	-0.12	-0.15	-0.22	-0.0759	-0.0374	-0.117	0.127	0.0962	0.0608	0.0243	0.227	0.14	0.384	0.345	0.279	0.192	0.241	0.237	0.347	0.531	0.596	-0.121	-0.175	-0.335	-0.137	-0.356	-0.426	-0.394	-0.682	-0.479	-0.582	-0.101	-0.206	-0.122	-0.0556	-0.235	-0.102	0.0503	-0.269	-0.0503	-0.303	-0.319	-0.37	0.0385	0.193	-0.0907
Bmp1	MGI:88176	NA	brown	brown	green	0.00858	-0.058	0.0438	0.18	0.393	0.21	0.0368	-0.00984	0.0533	0.235	0.173	0.316	0.0376	0.302	0.0478	0.841	0.307	0.404	0.0186	0.304	-0.389	-0.131	-0.173	0.0126	0.0383	-0.145	-0.344	-0.139	-0.409	-0.121	-0.554	-0.23	-0.122	0.122	0.321	-0.156	-0.23	-0.47	-0.409	-0.0786	-0.208	-0.169	-0.363	-0.341	-0.433	-0.124	-0.127	-0.217	-0.146	-0.466	-0.474	-0.0326	-0.127	-0.344	-0.275	-0.137	0.382	0.213	-0.0441	0.0917	0.429	0.667	0.14	0.00137	0.0436	0.342	0.401	0.446	0.894	0.51	-0.245	-0.18	0.00872	-0.272	-0.257	-0.421	-0.0883	0.0311	0.0828	0.061	-0.00887	0.172	0.071	-0.0207	0.101	0.0521	0.0189	-0.146	0.234	-0.00292	0.272	0.0468	-0.0852	0.153	0.178	0.283	0.367	0.876	0.64	-0.091	-0.0292	0.0362	0.321	-0.215	-0.263	-0.447	-0.496	-0.445	-0.551	-0.134	-0.305	-0.425	-0.0209	-0.288	-0.0822	-0.00481	-0.19	-0.0585	-0.118	-0.342	-0.269	0.0308	0.538	0.0494
Bmp15	MGI:1316745	NA	brown	greenyellow	green	-0.0132	0.0358	-0.0321	0.246	0.00546	0.148	0.138	0.0638	0.079	0.0089	0.119	0.475	0.312	0.523	0.217	0.553	0.238	0.361	0.12	0.241	-0.41	-0.107	-0.125	-0.031	-0.0841	-0.0754	-0.206	-0.127	-0.363	-0.189	-0.27	-0.143	-0.102	-0.205	-0.0163	-0.225	-0.272	-0.482	-0.473	-0.017	-0.208	-0.336	-0.383	-0.502	-0.505	-0.0793	-0.112	-0.328	-0.18	-0.328	-0.435	-0.00468	-0.131	-0.302	-0.423	0.121	0.287	-0.0737	0.121	0.093	-0.0389	0.328	0.167	0.236	0.392	0.453	0.658	0.602	0.517	0.449	-0.195	0.112	0.178	-0.0903	-0.0935	-0.154	0.131	0.135	0.0254	0.0869	-0.108	0.167	-0.0419	0.0229	0.251	-0.0302	-0.00822	-0.0903	0.472	0.126	0.388	0.301	0.133	0.11	0.0876	0.0965	0.363	0.521	0.452	-0.151	-0.1	-0.241	0.000201	-0.23	-0.34	-0.312	-0.445	-0.435	-0.466	-0.138	-0.159	-0.177	-0.0608	-0.286	-0.153	0.0635	-0.213	-0.0935	-0.178	-0.292	-0.253	0.00196	0.137	0.0295
Bmp2	MGI:88177	NA	red	red	yellow	0.0418	0.0698	0.0471	0.195	-0.0854	0.078	0.0546	0.00535	0.00766	0.236	0.141	0.433	0.194	0.379	0.363	0.742	0.609	0.858	0.0132	0.376	-0.531	-0.0993	-0.21	0.011	-0.196	0.0286	-0.242	-0.309	-0.4	-0.3	-0.5	-0.396	-0.307	-0.145	-0.0108	-0.46	-0.367	-0.683	-0.589	-0.236	-0.399	-0.395	-0.461	-0.614	-0.761	-0.352	-0.235	-0.475	-0.288	-0.397	-0.49	-0.0675	0.0357	-0.438	-0.342	0.0285	0.465	0.156	0.113	0.126	-0.123	0.409	0.271	0.399	0.328	0.429	0.565	0.599	0.688	0.888	-0.475	-0.128	0.022	-0.266	0.11	-0.278	0.0227	0.123	-0.0709	-0.0397	-0.118	0.109	0.196	-0.0584	0.128	0.138	0.0331	0.00942	0.272	0.0637	0.377	0.127	-0.0529	0.0756	0.181	0.326	0.577	0.682	0.862	-0.395	-0.294	-0.277	-0.0145	-0.302	-0.474	-0.443	-0.566	-0.567	-0.65	-0.294	-0.396	-0.446	-0.00225	-0.213	-0.1	0.0889	-0.299	-0.0502	-0.328	-0.272	-0.226	-0.0528	0.0965	-0.0305
Bmp2k	MGI:2155456	NA	green	turquoise	pink	-0.0269	-0.0161	-0.0513	-0.143	0.0104	-0.0015	-0.13	-0.0237	-0.0801	-0.163	-0.253	-0.432	-0.473	-0.437	-0.453	-0.557	-0.519	-0.703	0.0314	-0.214	0.69	0.28	0.277	0.0177	0.09	-0.128	0.0632	0.282	0.293	0.215	0.53	0.169	0.282	0.172	0.142	0.569	0.446	0.807	0.529	0.107	0.479	0.363	0.74	0.536	0.81	0.285	0.208	0.394	0.176	0.23	0.239	-0.0666	0.122	0.521	0.465	0.0113	-0.231	0.00819	-0.206	-0.168	0.0855	-0.316	-0.199	-0.577	-0.578	-0.547	-0.545	-0.456	-0.391	-0.664	0.246	-0.172	-0.07	0.0982	-0.159	-0.0298	-0.145	-0.272	-0.127	-0.0634	0.0858	-0.204	-0.164	0.0682	0.0106	-0.107	-0.0176	0.0327	-0.391	-0.284	-0.46	-0.395	-0.241	-0.0727	-0.334	-0.369	-0.604	-0.596	-0.76	0.507	0.273	0.271	0.00526	0.245	0.443	0.734	0.531	0.804	0.786	0.313	0.162	0.313	-0.134	0.113	0.2	-0.119	0.501	0.295	0.254	0.342	0.212	0.0249	-0.226	0.0713
Bmp3	MGI:88179	NA	brown	brown	yellow	-0.00634	0.009	0.0584	0.317	0.132	0.219	0.0798	0.0416	0.0821	0.348	0.128	0.428	0.145	0.321	0.348	0.877	0.571	0.824	-0.0243	0.51	-0.475	-0.0106	-0.124	-0.0331	-0.185	-0.0226	-0.322	-0.25	-0.448	-0.258	-0.616	-0.48	-0.263	-0.113	0.0632	-0.428	-0.351	-0.71	-0.604	-0.237	-0.372	-0.391	-0.521	-0.612	-0.703	-0.246	-0.21	-0.432	-0.215	-0.45	-0.567	-0.0415	0.135	-0.316	-0.26	0.069	0.614	0.29	0.0793	0.0747	0.11	0.586	0.259	0.303	0.254	0.377	0.485	0.596	0.855	0.85	-0.483	-0.157	0.0792	-0.237	-0.0284	-0.383	-0.05	0.0233	0.0218	0.0934	-0.0743	0.0681	0.138	-0.0511	0.0537	0.0517	0.0522	-0.0805	0.28	0.054	0.375	0.134	-0.0932	0.201	0.24	0.421	0.636	0.814	0.921	-0.333	-0.252	-0.227	0.05	-0.349	-0.529	-0.605	-0.582	-0.6	-0.736	-0.3	-0.502	-0.555	-0.0105	-0.324	-0.159	0.171	-0.234	0.0281	-0.276	-0.339	-0.286	0.0172	0.282	-0.0401
Bmp4	MGI:88180	NA	red	turquoise	yellow	0.0685	0.0139	-0.0038	0.285	-0.0314	0.123	0.138	0.103	-0.0554	0.264	0.122	0.427	0.188	0.23	0.323	0.595	0.521	0.775	-0.191	0.263	-0.543	-0.182	-0.252	0.0621	-0.161	0.0646	-0.125	-0.175	-0.374	-0.357	-0.423	-0.289	-0.245	-0.184	0.00432	-0.32	-0.321	-0.596	-0.518	-0.214	-0.387	-0.52	-0.338	-0.577	-0.713	-0.352	-0.128	-0.369	-0.337	-0.312	-0.487	-0.139	-0.00246	-0.447	-0.438	-0.0158	0.381	0.23	0.177	0.0807	-0.12	0.365	0.242	0.329	0.395	0.454	0.514	0.621	0.581	0.773	-0.422	-0.0042	0.109	-0.105	0.0772	-0.243	0.0358	0.0761	-0.158	-0.0424	-0.0919	0.0349	0.0342	0.0187	-0.173	0.128	0.137	-0.089	0.0889	0.0439	0.325	0.0658	-0.0322	0.238	0.267	0.305	0.547	0.453	0.735	-0.215	-0.177	-0.209	-0.00859	-0.158	-0.328	-0.349	-0.487	-0.536	-0.518	-0.139	-0.276	-0.324	0.0763	-0.0541	0.0206	0.108	-0.374	-0.147	-0.359	-0.281	-0.276	0.0102	0.103	-0.109
Bmp5	MGI:88181	NA	brown	brown	NA	-0.0988	0.0192	0.0613	0.196	0.174	0.213	0.141	-0.0138	0.153	0.0229	0.0796	0.553	0.283	0.505	0.181	0.714	0.22	0.339	0.00101	0.34	-0.405	-0.0322	-0.116	0.0569	-0.0419	-0.16	-0.313	-0.158	-0.419	-0.211	-0.416	-0.22	-0.164	-0.131	0.0297	-0.14	-0.333	-0.547	-0.548	-0.0979	-0.371	-0.376	-0.403	-0.55	-0.569	-0.193	-0.181	-0.358	-0.14	-0.431	-0.48	-0.0807	0.0838	-0.249	-0.214	0.053	0.537	-0.00654	0.0929	0.0934	0.141	0.567	0.252	0.172	0.303	0.324	0.652	0.712	0.758	0.559	-0.36	-0.0662	-0.0332	-0.328	-0.21	-0.441	0.151	0.106	0.0141	0.155	-0.0547	0.0701	0.0239	-0.137	NA	NA	NA	NA	NA	NA	NA	NA	NA	NA	NA	NA	NA	NA	NA	NA	NA	NA	NA	NA	NA	NA	NA	NA	NA	NA	NA	NA	NA	NA	NA	NA	NA	NA	NA	NA	NA	NA	NA	NA
Bmp6	MGI:88182	NA	NA	NA	black	NA	NA	NA	NA	NA	NA	NA	NA	NA	NA	NA	NA	NA	NA	NA	NA	NA	NA	NA	NA	NA	NA	NA	NA	NA	NA	NA	NA	NA	NA	NA	NA	NA	NA	NA	NA	NA	NA	NA	NA	NA	NA	NA	NA	NA	NA	NA	NA	NA	NA	NA	NA	NA	NA	NA	NA	NA	NA	NA	NA	NA	NA	NA	NA	NA	NA	NA	NA	NA	NA	NA	NA	NA	NA	NA	NA	NA	NA	NA	NA	NA	NA	NA	NA	-0.0416	-0.0966	0.0742	0.0277	0.0647	0.0654	0.366	0.218	0.29	0.0472	0.0545	-0.108	-0.0733	-0.0435	-0.0498	0.25	0.0196	-0.108	-0.0482	0.00415	0.0291	0.306	-0.277	-0.149	-0.0375	0.0386	0.236	0.314	0.0199	0.136	0.0765	0.0149	-0.289	-0.258	-0.296	-0.241	-0.182	0.109	-0.159	-0.21
Bmp7	MGI:103302	NA	red	red	yellow	0.0765	0.107	0.0338	0.349	0.0236	0.217	0.0668	-0.0287	0.0461	0.306	0.18	0.404	0.146	0.328	0.314	0.798	0.632	0.914	0.00984	0.356	-0.569	-0.143	-0.237	-0.0337	-0.217	0.0411	-0.232	-0.239	-0.4	-0.268	-0.627	-0.383	-0.275	-0.112	0.0964	-0.514	-0.329	-0.703	-0.545	-0.244	-0.371	-0.469	-0.58	-0.543	-0.73	-0.267	-0.215	-0.356	-0.209	-0.398	-0.457	-0.0244	0.0283	-0.439	-0.357	-0.00599	0.44	0.229	0.0651	0.146	-0.027	0.452	0.165	0.338	0.268	0.398	0.516	0.519	0.728	0.933	-0.509	-0.192	-0.0266	-0.254	0.032	-0.306	-0.0444	0.122	-0.0258	-0.00338	-0.163	0.116	0.249	0.00524	0.0997	0.168	0.00922	0.0243	0.241	0.104	0.351	0.118	-0.0539	0.163	0.31	0.393	0.671	0.75	0.917	-0.457	-0.289	-0.231	0.0709	-0.23	-0.432	-0.538	-0.558	-0.653	-0.688	-0.291	-0.37	-0.491	0.06	-0.196	-0.211	0.0554	-0.381	-0.113	-0.294	-0.362	-0.284	-0.113	0.15	-0.044
Bmp8a	MGI:104515	NA	red	red	yellow	-0.0342	0.0422	-0.0447	0.144	0.109	0.246	0.057	-0.00139	0.0903	0.176	0.0702	0.36	0.167	0.246	0.692	0.57	0.679	0.834	0.0581	0.512	-0.347	0.128	-0.0505	0.0113	-0.204	0.0373	-0.206	-0.162	-0.168	-0.279	-0.519	-0.582	-0.394	-0.152	-0.223	-0.505	-0.429	-0.697	-0.485	-0.19	-0.417	-0.321	-0.539	-0.496	-0.702	-0.366	-0.153	-0.4	-0.253	-0.212	-0.269	0.105	0.212	-0.249	-0.202	0.16	0.498	0.148	0.0953	0.139	0.0522	0.484	0.155	0.709	0.289	0.218	0.392	0.455	0.463	0.801	-0.532	-0.174	0.0472	-0.197	0.15	-0.175	0.0122	0.0633	-0.133	0.0999	-0.0676	0.113	0.0232	-0.0341	0.107	-0.0147	-0.0101	-0.00486	0.26	0.165	0.418	0.215	-0.138	0.103	0.0639	0.199	0.525	0.463	0.813	-0.44	-0.251	-0.307	-0.324	-0.472	-0.705	-0.532	-0.428	-0.448	-0.693	-0.449	-0.635	-0.55	-0.0484	-0.32	-0.116	0.546	-0.0664	0.183	-0.237	-0.0415	-0.05	-0.0722	0.186	0.0886
Bmp8b	MGI:107335	NA	red	red	yellow	0.0461	0.0515	0.0348	0.287	-0.0484	0.266	0.0587	-0.00468	0.0623	0.277	0.0715	0.35	0.126	0.27	0.426	0.586	0.629	0.894	-0.0308	0.387	-0.433	-0.00824	-0.137	0.00441	-0.268	0.116	-0.113	-0.187	-0.265	-0.305	-0.524	-0.451	-0.276	-0.167	-0.0672	-0.531	-0.316	-0.645	-0.486	-0.145	-0.394	-0.505	-0.575	-0.516	-0.711	-0.267	-0.188	-0.364	-0.274	-0.299	-0.314	0.0248	0.155	-0.334	-0.272	0.0729	0.433	0.219	0.154	0.106	-0.135	0.341	0.0861	0.473	0.314	0.291	0.472	0.471	0.485	0.873	-0.548	-0.175	0.078	-0.207	0.17	-0.157	0.0392	0.149	-0.0808	0.0241	-0.11	0.0302	0.182	0.0259	0.00554	0.101	-0.0454	-0.0336	0.173	0.0286	0.291	0.0625	-0.129	0.0854	0.196	0.342	0.558	0.501	0.814	-0.391	-0.294	-0.217	-0.0836	-0.231	-0.449	-0.449	-0.442	-0.469	-0.558	-0.296	-0.432	-0.473	0.0693	-0.141	-0.124	0.174	-0.229	0.0175	-0.269	-0.195	-0.161	-0.0606	0.0126	-0.111
Bmper	MGI:1920480	NA	NA	greenyellow	NA	NA	NA	NA	NA	NA	NA	NA	NA	NA	NA	NA	NA	NA	NA	NA	NA	NA	NA	NA	NA	NA	NA	NA	NA	NA	NA	NA	NA	NA	NA	NA	NA	NA	NA	NA	NA	NA	NA	NA	-0.13	0.0802	-0.188	-0.0328	-0.304	-0.223	-0.209	-0.0373	-0.2	-0.27	-0.197	-0.249	0.0529	0.0158	-0.0662	-0.158	0.108	0.282	0.0481	-0.108	0.0516	-0.0592	0.135	0.234	0.0829	0.179	0.186	0.37	0.408	0.36	0.177	-0.121	0.0233	0.0421	-0.0477	-0.172	-0.299	0.159	0.0328	-0.00601	0.175	0.197	0.239	0.0249	-0.031	NA	NA	NA	NA	NA	NA	NA	NA	NA	NA	NA	NA	NA	NA	NA	NA	NA	NA	NA	NA	NA	NA	NA	NA	NA	NA	NA	NA	NA	NA	NA	NA	NA	NA	NA	NA	NA	NA	NA	NA
Bmpr1a	MGI:1338938	NA	brown	brown	blue	-0.0107	0.0546	0.0632	0.24	0.0123	0.119	0.112	0.0639	0.0958	0.194	0.0784	0.608	0.558	0.599	0.419	0.833	0.402	0.707	0.0475	0.561	-0.529	0.0682	-0.0938	-0.0386	-0.148	-0.144	-0.417	-0.347	-0.56	-0.378	-0.399	-0.404	-0.31	-0.329	-0.277	-0.513	-0.548	-0.837	-0.766	-0.267	-0.466	-0.562	-0.639	-0.787	-0.835	-0.322	-0.276	-0.588	-0.342	-0.525	-0.616	-0.0274	0.235	-0.32	-0.285	0.16	0.694	0.145	0.225	0.0724	-0.0403	0.56	0.257	0.354	0.568	0.502	0.768	0.754	0.822	0.865	-0.463	0.0645	0.0479	-0.307	-0.135	-0.484	0.0833	0.108	-0.00656	0.0842	-0.0888	0.0459	0.146	-0.102	0.195	0.11	0.126	-0.00215	0.536	0.297	0.6	0.616	0.373	0.105	0.142	0.252	0.392	0.731	0.747	-0.394	-0.357	-0.418	-0.218	-0.606	-0.675	-0.666	-0.729	-0.654	-0.851	-0.339	-0.319	-0.203	-0.137	-0.414	-0.164	0.22	-0.23	-0.067	-0.396	-0.418	-0.331	0.0278	0.226	-0.0464
Bmpr1b	MGI:107191	NA	blue	blue	blue	-0.0457	0.0318	0.0399	-0.00991	-0.258	-0.241	0.104	0.138	0.0324	-0.0634	0.0553	0.428	0.875	0.511	0.31	0.134	-0.0247	0.151	0.000402	0.16	-0.383	-0.0365	-0.0804	-0.024	0.0121	-0.169	-0.155	-0.303	-0.348	-0.222	0.213	0.0266	-0.19	-0.507	-0.633	-0.36	-0.552	-0.484	-0.525	-0.181	-0.149	-0.513	-0.405	-0.605	-0.523	-0.266	-0.307	-0.512	-0.13	-0.149	-0.34	0.0324	0.113	-0.159	-0.343	0.15	0.294	-0.0539	0.323	0.0752	-0.354	0.0445	0.18	0.232	0.868	0.516	0.61	0.425	0.16	0.265	-0.0399	0.55	0.131	-0.0158	-0.0369	-0.128	0.218	0.123	0.138	0.111	-0.0678	0.0583	0.109	-0.227	0.0443	0.118	0.167	0.0401	0.466	0.714	0.591	0.882	0.759	-0.0278	0.0181	-0.0739	-0.00436	0.0122	0.134	-0.282	-0.165	-0.492	-0.529	-0.567	-0.472	-0.294	-0.483	-0.446	-0.48	-0.182	0.13	0.408	-0.217	-0.158	-0.104	0.224	-0.258	-0.26	-0.359	-0.241	-0.271	0.00651	-0.0221	-0.0415
Bmpr2	MGI:1095407	NA	turquoise	turquoise	blue	-0.0768	-0.0225	0.0393	0.19	0.0989	0.162	0.121	0.0464	0.109	0.137	0.00338	0.655	0.572	0.495	0.555	0.712	0.356	0.653	0.0896	0.672	-0.4	0.26	0.0503	-0.0329	-0.111	-0.198	-0.434	-0.285	-0.465	-0.403	-0.328	-0.486	-0.325	-0.335	-0.415	-0.493	-0.588	-0.817	-0.765	-0.171	-0.434	-0.523	-0.595	-0.782	-0.801	-0.327	-0.22	-0.562	-0.339	-0.415	-0.519	0.0083	0.421	-0.151	-0.14	0.331	0.766	0.104	0.277	0.0729	0.0244	0.603	0.24	0.47	0.614	0.395	0.69	0.756	0.663	0.767	-0.439	0.143	0.0678	-0.352	-0.187	-0.512	0.158	0.0843	-0.0756	0.0965	-0.00151	0.045	0.0489	-0.133	0.247	0.00632	0.069	-0.0743	0.455	0.28	0.725	0.637	0.355	0.0589	-0.00321	0.168	0.305	0.583	0.685	-0.325	-0.338	-0.406	-0.356	-0.706	-0.741	-0.605	-0.715	-0.552	-0.835	-0.363	-0.405	-0.182	-0.205	-0.467	-0.161	0.416	-0.0792	0.0364	-0.426	-0.336	-0.277	0.0735	0.288	0.0082
Bms1	MGI:2446132	NA	pink	turquoise	pink	-0.0996	-0.14	0.0225	-0.375	-0.11	-0.218	-0.199	-0.138	-0.161	-0.118	-0.276	-0.443	-0.293	-0.414	-0.237	-0.566	-0.544	-0.517	0.00378	-0.095	0.617	0.269	0.264	-0.0944	0.129	-0.158	0.0301	0.147	0.286	0.289	0.435	0.117	0.146	0.359	-0.0246	0.373	0.283	0.597	0.377	0.289	0.108	0.565	0.407	0.407	0.623	0.243	0.163	0.25	0.244	0.313	0.394	0.0502	0.0534	0.355	0.532	-0.0449	-0.325	-0.116	-0.0253	-0.147	0.0102	-0.37	-0.0955	-0.239	-0.3	-0.402	-0.562	-0.585	-0.614	-0.638	0.592	0.223	-0.19	0.0639	-0.13	0.149	-0.173	-0.146	-0.093	-0.252	0.0369	-0.281	-0.106	-0.0209	-0.0911	-0.206	-0.121	-0.205	-0.393	-0.14	-0.317	-0.345	-0.238	-0.195	-0.339	-0.109	-0.535	-0.399	-0.502	0.304	0.198	0.486	0.0583	0.123	0.374	0.494	0.372	0.723	0.569	0.0249	-0.0197	0.188	-0.192	-0.102	-0.0324	-0.0714	0.555	0.28	0.273	0.141	0.0489	0.0952	-0.257	0.114
Bmt2	MGI:2141466	NA	NA	NA	darkred	NA	NA	NA	NA	NA	NA	NA	NA	NA	NA	NA	NA	NA	NA	NA	NA	NA	NA	NA	NA	NA	NA	NA	NA	NA	NA	NA	NA	NA	NA	NA	NA	NA	NA	NA	NA	NA	NA	NA	NA	NA	NA	NA	NA	NA	NA	NA	NA	NA	NA	NA	NA	NA	NA	NA	NA	NA	NA	NA	NA	NA	NA	NA	NA	NA	NA	NA	NA	NA	NA	NA	NA	NA	NA	NA	NA	NA	NA	NA	NA	NA	NA	NA	NA	0.0266	-0.0783	-0.015	0.0797	-0.184	-0.265	-0.279	-0.117	-0.179	-0.0752	-0.234	-0.0823	0.079	-0.154	-0.152	0.00228	-0.0303	-0.234	-0.127	-0.0852	-0.0974	0.0175	0.264	0.175	0.0454	0.0987	-0.164	-0.17	-0.048	-0.0926	0.0835	0.108	0.263	0.428	0.284	0.409	0.342	-0.107	-0.0129	0.114
Bmx	MGI:1101778	NA	yellow	blue	brown	0.0608	-0.0291	-0.0711	-0.0504	-0.0112	-0.249	-0.153	0.0839	-0.0862	-0.0175	-0.0993	-0.32	-0.388	-0.355	-0.214	-0.463	-0.0721	-0.398	-0.0871	-0.237	0.464	0.165	0.106	0.025	0.0642	-0.0552	-0.0187	0.115	0.375	0.209	0.178	0.0231	0.163	0.0541	0.0484	0.293	0.297	0.467	0.718	0.172	0.139	0.199	0.453	0.742	0.501	0.227	0.229	0.524	0.112	0.325	0.377	-0.163	0.0594	0.264	0.34	-0.132	-0.289	0.0408	-0.138	-0.0823	0.161	-0.207	-0.401	-0.27	-0.625	-0.603	-0.516	-0.33	-0.326	-0.418	-0.113	-0.484	0.0649	-0.0422	0.0254	0.102	-0.0642	-0.141	-0.147	-0.0434	0.0991	-0.134	-0.199	0.127	-0.106	-0.012	0.0917	0.1	-0.325	-0.125	-0.409	-0.277	-0.24	-0.235	-0.125	-0.0726	-0.227	-0.475	-0.465	-0.0617	0.0218	0.0272	-0.0734	0.165	0.169	0.2	0.726	0.437	0.444	0.11	0.024	0.0415	-0.0755	-0.0412	0.145	-0.0163	0.369	0.277	0.242	0.389	0.262	0.00524	-0.16	-0.0394
Bmyc	MGI:88184	NA	turquoise	turquoise	pink	0.05	0.343	-0.0517	0.379	0.0374	0.33	0.0534	-0.0523	0.112	0.122	0.192	0.355	0.141	0.265	0.244	0.458	0.495	0.497	0.0157	-0.0159	-0.576	-0.309	-0.336	-0.018	-0.222	0.142	0.0698	-0.0174	-0.0266	-0.183	-0.562	-0.0935	-0.33	-0.178	0.131	-0.353	-0.263	-0.531	-0.268	-0.0941	-0.3	-0.405	-0.415	-0.193	-0.557	-0.34	-0.176	-0.0973	-0.0888	0.0319	-0.0238	-0.0858	-0.299	-0.583	-0.524	-0.291	-0.0207	0.132	-0.0471	0.127	-0.000518	0.248	0.112	0.341	0.158	0.317	0.314	0.371	0.384	0.563	-0.359	-0.198	-0.00608	-0.0335	0.176	0.138	0.0534	0.287	0.0321	0.0662	-0.256	0.173	0.0839	0.0319	0.135	0.0877	-0.0665	0.377	0.39	0.172	0.324	0.224	0.11	0.0222	0.256	0.101	0.545	0.401	0.485	-0.321	-0.0154	-0.339	0.0149	-0.102	-0.288	-0.346	-0.38	-0.609	-0.513	-0.324	-0.0521	-0.233	0.108	0.00395	-0.155	0.102	-0.422	-0.23	-0.172	-0.136	0.0732	-0.124	0.0349	-0.0583
Bnc2	MGI:2443805	NA	blue	greenyellow	royalblue	-0.039	-0.00366	0.0308	-0.00988	-0.22	-0.0551	0.0383	0.0926	0.118	-0.0221	0.186	0.459	0.608	0.792	0.302	0.324	0.152	0.285	0.0608	0.357	-0.344	-0.0132	0.0879	0.108	-0.0789	-0.113	-0.254	-0.245	-0.392	-0.264	0.0143	-0.101	-0.24	-0.37	-0.393	-0.373	-0.426	-0.507	-0.52	-0.197	-0.127	-0.451	-0.347	-0.637	-0.596	-0.294	-0.24	-0.482	-0.275	-0.349	-0.454	0.00678	0.138	-0.0734	-0.313	0.378	0.521	-0.0641	0.192	0.0657	-0.288	0.17	0.221	0.313	0.625	0.441	0.815	0.594	0.379	0.442	-0.266	0.23	0.169	-0.0629	-0.0166	-0.319	0.077	0.0386	0.0293	0.136	0.0997	0.236	0.0478	-0.191	0.183	0.179	0.0214	0.112	0.812	0.455	0.427	0.618	0.458	-0.0541	0.134	0.0311	0.0254	0.147	0.205	-0.348	-0.194	-0.366	-0.314	-0.407	-0.376	-0.265	-0.359	-0.353	-0.402	-0.199	0.0485	0.193	-0.182	-0.181	0.149	0.105	-0.186	-0.23	-0.253	-0.206	-0.177	0.0558	-0.0738	-0.0897
Bnip1	MGI:109328	NA	turquoise	yellow	darkred	0.0131	0.0665	0.0663	0.413	-0.00189	-0.00859	0.114	-0.0849	0.000202	0.0797	0.0961	0.132	0.211	0.0672	-0.00489	0.239	0.016	0.29	0.015	0.0744	-0.288	-0.0784	-0.091	-0.0787	-0.0931	-0.065	-0.077	-0.0615	-0.253	-0.118	-0.1	0.032	-0.0317	-0.124	0.0392	-0.202	-0.118	-0.248	-0.274	-0.0905	-0.111	-0.461	-0.323	-0.365	-0.305	-0.0433	-0.0344	-0.17	-0.0971	-0.198	-0.224	-0.0463	-0.0189	-0.292	-0.338	-0.0807	0.0262	0.043	0.116	0.105	-0.123	0.0999	0.121	-0.0344	0.379	0.409	0.189	0.213	0.169	0.331	0.11	0.38	-0.104	0.0935	-0.0756	0.00131	0.144	0.167	0.227	-0.0354	-0.135	-0.0236	0.281	0.0321	0.0676	0.00012	-0.0655	-0.00182	0.00365	0.0375	0.0311	0.062	0.162	0.1	0.243	0.109	0.344	0.284	0.249	-0.0658	0.00191	-0.0269	0.159	-0.0176	-0.0126	-0.204	-0.229	-0.288	-0.196	-0.0317	0.0175	-0.00388	-0.0435	-0.132	-0.231	-0.102	-0.155	-0.19	-0.128	-0.304	-0.331	-0.0686	0.114	-0.0914
Bnip2	MGI:109327	NA	NA	darkorange	cyan	NA	NA	NA	NA	NA	NA	NA	NA	NA	NA	NA	NA	NA	NA	NA	NA	NA	NA	NA	NA	NA	NA	NA	NA	NA	NA	NA	NA	NA	NA	NA	NA	NA	NA	NA	NA	NA	NA	NA	-0.00402	-0.169	0.263	-0.036	-0.0691	-0.0516	-0.00302	0.00753	-0.127	-0.208	-0.356	-0.193	-0.0293	0.0105	0.00279	0.063	0.0872	0.0744	-0.0953	0.123	0.165	0.253	0.207	-0.00498	0.0463	0.0736	0.15	0.0386	-0.0129	0.0714	-0.0404	0.242	0.243	0.0433	-0.086	-0.097	-0.122	-0.0554	0.0212	0.109	-0.126	0.15	-0.0388	-0.125	0.148	-0.117	0.0533	-0.00492	-0.145	-0.0469	0.171	0.0566	0.137	0.269	-0.179	-0.0667	-0.027	-0.467	0.0565	-0.181	-0.0464	-0.057	0.313	0.192	-0.104	0.166	0.0847	-0.00412	0.124	0.0292	0.0805	0.211	0.258	-0.132	-0.0806	-0.0917	-0.18	0.0636	-0.127	-0.219	-0.325	-0.353	0.0622	0.146	-0.0606
Bnip3	MGI:109326	NA	turquoise	turquoise	turquoise	0.0216	0.143	0.0683	0.175	-0.197	-0.0228	0.12	0.0603	0.103	0.164	0.00357	0.523	0.721	0.496	0.526	0.44	0.387	0.722	0.0174	0.328	-0.565	-0.0254	-0.182	-0.0334	-0.197	-0.0464	-0.163	-0.324	-0.374	-0.327	-0.178	-0.253	-0.322	-0.473	-0.531	-0.657	-0.602	-0.78	-0.674	-0.224	-0.469	-0.629	-0.68	-0.739	-0.782	-0.316	-0.215	-0.553	-0.263	-0.275	-0.375	0.0357	0.201	-0.36	-0.371	0.0804	0.409	0.12	0.325	0.143	-0.268	0.286	0.183	0.488	0.781	0.541	0.598	0.527	0.352	0.734	-0.287	0.344	0.104	-0.0827	0.101	-0.106	0.221	0.224	0.0448	0.0706	-0.234	-0.0821	0.202	-0.0508	0.102	0.11	0.0409	0.0616	0.483	0.577	0.643	0.711	0.485	-0.0237	0.0978	0.219	0.43	0.306	0.649	-0.607	-0.361	-0.522	-0.433	-0.573	-0.643	-0.585	-0.596	-0.682	-0.758	-0.39	-0.178	-0.0406	-0.147	-0.224	-0.227	0.274	-0.343	-0.195	-0.39	-0.282	-0.211	-0.0138	0.00898	-0.0306
Bnip3l	MGI:1332659	NA	turquoise	turquoise	turquoise	0.0884	0.0806	-0.0419	-0.196	-0.162	-0.268	-0.0399	0.0117	0.00304	-0.154	-0.176	-0.454	-0.308	-0.362	-0.307	-0.623	-0.433	-0.558	0.0121	-0.37	0.484	0.106	0.123	0.0125	0.109	0.0682	0.317	0.0913	0.235	0.139	0.697	0.313	0.23	0.0413	0.0223	0.481	0.387	0.72	0.456	-0.0958	0.384	0.314	0.51	0.38	0.717	0.148	0.126	0.188	0.0115	0.203	0.214	-0.0356	0.0546	0.359	0.287	-0.0145	-0.372	-0.115	-0.109	-0.138	-0.124	-0.458	-0.0598	-0.371	-0.355	-0.299	-0.466	-0.483	-0.519	-0.597	0.349	0.0739	-0.0221	0.383	0.032	0.31	0.0137	-0.0961	0.0534	-0.0116	-0.0702	-0.268	-0.123	0.175	-0.0368	-0.0329	0.00203	0.112	-0.379	-0.255	-0.505	-0.38	-0.162	-0.034	-0.101	-0.201	-0.426	-0.632	-0.64	0.334	0.124	0.104	-0.0346	0.385	0.427	0.493	0.549	0.592	0.762	0.344	0.278	0.338	0.0977	0.376	0.202	-0.157	0.245	0.139	0.211	0.336	0.13	-0.00756	-0.262	0.022
Bnip3l-ps	MGI:3642435	NA	turquoise	turquoise	turquoise	0.084	0.0899	-0.0194	-0.156	-0.136	-0.244	-0.0357	0.0619	0.0431	-0.151	-0.203	-0.404	-0.269	-0.364	-0.283	-0.615	-0.422	-0.554	0.00422	-0.324	0.48	0.145	0.156	-0.00366	0.0732	0.133	0.309	0.089	0.227	0.149	0.683	0.281	0.24	-0.0121	-0.0216	0.477	0.422	0.675	0.447	-0.153	0.356	0.216	0.476	0.34	0.653	0.168	0.111	0.157	0.0395	0.192	0.166	-0.0471	0.0865	0.36	0.231	0.0113	-0.323	-0.126	-0.13	-0.14	-0.116	-0.414	-0.0296	-0.356	-0.301	-0.268	-0.419	-0.415	-0.507	-0.542	0.278	0.0709	0.0219	0.388	0.112	0.311	0.0458	-0.0631	0.0288	0.0745	-0.0907	-0.278	-0.107	0.189	-0.0314	-0.0512	0.0545	0.104	-0.421	-0.269	-0.483	-0.347	-0.137	-0.0595	-0.142	-0.188	-0.45	-0.629	-0.67	0.378	0.133	0.0965	-0.0425	0.38	0.395	0.465	0.572	0.595	0.733	0.34	0.256	0.344	0.153	0.341	0.157	-0.102	0.297	0.176	0.205	0.357	0.135	0.0286	-0.222	0.0164
Boc	MGI:2151153	NA	brown	brown	yellow	-0.0301	-0.00501	0.0385	0.257	0.0783	0.189	0.0788	-0.0268	0.0881	0.272	0.212	0.503	0.295	0.573	0.292	0.939	0.512	0.707	0.0163	0.423	-0.592	-0.148	-0.215	0.0613	-0.123	-0.0717	-0.338	-0.303	-0.514	-0.289	-0.596	-0.34	-0.259	-0.133	0.0758	-0.422	-0.409	-0.754	-0.648	-0.249	-0.378	-0.394	-0.527	-0.636	-0.734	-0.287	-0.257	-0.45	-0.287	-0.54	-0.61	-0.0571	-0.0341	-0.413	-0.395	0.00588	0.562	0.191	0.0619	0.108	0.0551	0.542	0.227	0.241	0.346	0.506	0.686	0.671	0.938	0.792	-0.423	-0.0949	-0.00348	-0.253	-0.107	-0.417	-0.053	0.0729	-0.0028	0.0524	-0.0554	0.178	0.135	-0.0907	0.141	0.0467	-0.000562	-0.1	0.55	0.164	0.444	0.307	0.0871	0.174	0.293	0.37	0.574	0.895	0.864	-0.386	-0.307	-0.279	0.0676	-0.371	-0.515	-0.653	-0.66	-0.701	-0.802	-0.246	-0.339	-0.435	-0.025	-0.289	-0.00693	0.114	-0.36	-0.121	-0.279	-0.38	-0.292	-0.0183	0.271	0.0308
Bod1	MGI:1916806	NA	blue	blue	blue	-0.033	0.0795	0.0947	0.0482	-0.202	-0.108	0.145	0.0806	0.0744	0.0311	0.0793	0.56	0.922	0.671	0.321	0.423	0.0846	0.395	0.0223	0.204	-0.641	-0.198	-0.212	-0.0101	-0.0497	-0.1	-0.163	-0.36	-0.529	-0.374	-0.0123	0.0518	-0.222	-0.424	-0.468	-0.488	-0.598	-0.696	-0.705	-0.266	-0.335	-0.566	-0.604	-0.786	-0.791	-0.315	-0.254	-0.595	-0.293	-0.37	-0.476	0.025	-0.0161	-0.414	-0.529	0.0707	0.362	0.0383	0.295	0.131	-0.232	0.283	0.295	0.372	0.911	0.725	0.76	0.616	0.415	0.592	-0.117	0.514	0.102	-0.0619	-0.0321	-0.191	0.189	0.261	0.116	0.115	-0.121	0.106	0.21	-0.0923	0.106	0.019	0.0897	0.0551	0.658	0.633	0.652	0.928	0.809	0.0554	0.0388	0.0272	0.112	0.342	0.35	-0.364	-0.316	-0.421	-0.287	-0.5	-0.442	-0.445	-0.67	-0.671	-0.64	-0.196	0.193	0.344	-0.107	-0.11	-0.135	0.0618	-0.449	-0.448	-0.5	-0.496	-0.379	0.0376	0.00789	-0.0858
Bod1-ps	MGI:3646992	NA	blue	blue	NA	0.0833	-0.0214	-0.0639	0.0293	-0.085	-0.0974	0.0508	0.164	0.0619	0.0667	0.136	0.244	0.318	0.173	0.226	0.156	0.156	0.208	-0.114	0.0883	-0.253	-0.0802	-0.126	-0.0632	-0.0636	-0.0362	-0.064	-0.146	-0.158	-0.0975	-0.0595	-0.0672	-0.171	-0.188	-0.233	-0.248	-0.265	-0.314	-0.254	-0.0149	-0.104	-0.306	-0.254	-0.308	-0.339	-0.101	-0.17	-0.246	-0.0889	-0.156	-0.211	0.00333	-0.0205	-0.208	-0.271	7.07e-05	0.122	0.0316	0.0199	0.0227	-0.188	0.0396	0.0877	0.162	0.384	0.311	0.29	0.223	0.183	0.201	-0.0809	0.211	0.322	-0.0926	0.096	-0.0379	0.0978	-0.0286	0.176	0.131	-0.0246	0.105	-0.0615	-0.0168	NA	NA	NA	NA	NA	NA	NA	NA	NA	NA	NA	NA	NA	NA	NA	NA	NA	NA	NA	NA	NA	NA	NA	NA	NA	NA	NA	NA	NA	NA	NA	NA	NA	NA	NA	NA	NA	NA	NA	NA
Bod1l	MGI:2444804	NA	green	black	magenta	-0.138	-0.119	0.0476	-0.246	0.0562	-0.0322	-0.135	-0.0117	-0.0338	-0.144	-0.29	-0.284	-0.159	-0.213	0.068	-0.354	-0.261	-0.32	0.0423	0.481	0.75	0.771	0.772	0.00732	0.0848	-0.203	-0.248	0.118	0.253	0.206	0.324	-0.342	0.096	0.0267	-0.363	0.128	0.0934	0.289	0.175	0.0485	0.147	0.228	0.101	0.0565	0.282	0.152	0.0287	0.0121	0.188	0.186	0.125	0.0186	0.705	0.797	0.67	0.696	0.402	-0.0622	0.218	-0.0418	0.0149	-0.0462	0.0312	0.00127	-0.0689	-0.449	-0.161	-0.253	-0.275	-0.252	-0.0562	-0.0221	0.024	-0.108	-0.139	-0.245	-0.0665	-0.27	-0.126	-0.0176	0.122	-0.172	-0.117	-0.0555	0.05	-0.186	-0.0724	-0.113	-0.254	-0.162	-0.237	-0.166	-0.253	-0.168	-0.4	-0.242	-0.477	-0.42	-0.437	0.207	0.09	0.191	-0.282	-0.209	-0.0451	0.2	0.377	0.718	0.342	0.0159	-0.335	-0.0128	-0.29	-0.371	0.0421	0.236	0.867	0.603	0.262	0.381	0.271	0.167	-0.0533	0.159
Bok	MGI:1858494	NA	brown	red	green	0.092	-0.0569	0.123	0.18	0.0844	0.0376	0.0781	-0.0265	0.07	0.168	0.255	0.407	0.107	0.293	-0.0248	0.587	0.252	0.441	-0.0157	0.132	-0.489	-0.313	-0.184	0.0239	-0.0282	-0.0122	-0.138	-0.169	-0.456	-0.186	-0.332	0.000519	-0.0913	0.017	0.283	-0.204	-0.179	-0.374	-0.433	0.0299	-0.183	-0.301	-0.292	-0.424	-0.464	-0.182	-0.104	-0.249	-0.13	-0.356	-0.414	-0.0884	-0.133	-0.314	-0.376	0.0349	0.275	0.049	0.0313	0.189	0.0839	0.363	0.249	0.0982	0.164	0.383	0.377	0.53	0.582	0.526	-0.227	-0.0663	-0.0411	-0.0426	-0.0904	-0.205	-0.011	-0.103	0.0548	0.0588	0.0832	0.207	0.157	0.0728	0.089	0.112	0.0195	-0.0355	0.229	-0.0186	0.262	-0.00259	0.075	0.177	0.342	0.337	0.317	0.617	0.504	-0.0527	-0.0544	0.0544	0.392	0.0759	0.0329	-0.107	-0.496	-0.47	-0.321	0.0372	0.0669	-0.122	0.0918	-0.00276	-0.164	-0.331	-0.48	-0.376	-0.305	-0.513	-0.456	0.117	0.244	-0.152
Bola1	MGI:1916418	NA	NA	NA	red	NA	NA	NA	NA	NA	NA	NA	NA	NA	NA	NA	NA	NA	NA	NA	NA	NA	NA	NA	NA	NA	NA	NA	NA	NA	NA	NA	NA	NA	NA	NA	NA	NA	NA	NA	NA	NA	NA	NA	NA	NA	NA	NA	NA	NA	NA	NA	NA	NA	NA	NA	NA	NA	NA	NA	NA	NA	NA	NA	NA	NA	NA	NA	NA	NA	NA	NA	NA	NA	NA	NA	NA	NA	NA	NA	NA	NA	NA	NA	NA	NA	NA	NA	NA	0.0564	0.169	0.267	0.0344	0.212	0.19	0.24	0.322	0.373	0.0409	0.129	0.0375	-0.0731	0.0489	0.0742	-0.125	-0.311	-0.036	-0.0155	-0.0106	0.0267	0.0175	-0.257	-0.246	-0.136	-0.0433	0.275	0.254	0.114	0.201	0.0391	-0.165	-0.328	-0.359	-0.358	-0.309	-0.298	0.112	-0.0774	-0.0494
Bola2	MGI:1913412	NA	turquoise	turquoise	turquoise	0.0663	-0.00597	-0.0237	-0.18	-0.0498	-0.0281	-0.0821	-0.0483	-0.114	-0.115	0.0539	-0.327	-0.308	-0.257	-0.366	-0.436	-0.249	-0.487	-0.0885	-0.595	0.0826	-0.383	-0.184	0.0858	0.13	0.267	0.509	0.133	0.312	0.222	0.122	0.534	0.165	0.273	0.383	0.293	0.392	0.479	0.518	0.0755	0.145	0.343	0.275	0.528	0.389	0.141	0.0595	0.333	0.257	0.265	0.33	-0.0601	-0.499	-0.128	-0.142	-0.369	-0.606	-0.0678	-0.158	0.0337	0.0089	-0.346	-0.113	-0.222	-0.358	-0.0741	-0.358	-0.402	-0.333	-0.476	0.352	-0.0655	-0.0671	0.277	0.219	0.528	-0.109	0.0874	0.134	-0.135	0.0868	0.0413	0.0582	0.0843	-0.189	0.00498	-0.0441	0.0615	-0.214	-0.209	-0.429	-0.322	-0.0969	-0.053	0.0494	-0.18	-0.303	-0.433	-0.558	0.244	0.0983	0.263	0.293	0.61	0.61	0.441	0.466	0.304	0.61	0.234	0.515	0.291	0.304	0.568	0.168	-0.3	-0.116	-0.227	0.198	0.221	0.26	-0.133	-0.263	0.0111
Bola3	MGI:1925903	NA	blue	midnightblue	salmon	0.109	0.116	0.0887	-0.103	-0.282	-0.297	0.117	0.0238	-0.0155	-0.194	0.0251	0.183	0.657	0.275	-0.0949	-0.154	-0.423	-0.148	0.0194	-0.198	-0.271	-0.207	-0.152	0.0191	0.0267	0.0363	0.162	-0.279	-0.388	-0.225	0.628	0.481	0.0394	-0.304	-0.356	-0.114	-0.132	-0.0238	-0.348	-0.254	0.16	-0.219	-0.0484	-0.437	-0.0459	-0.0944	-0.182	-0.406	-0.283	-0.261	-0.367	0.0266	-0.0621	-0.0505	-0.292	0.113	-0.0553	-0.195	0.147	0.0258	-0.235	-0.121	0.175	-0.22	0.576	0.546	0.226	0.0884	-0.124	-0.0765	0.444	0.75	0.0498	0.367	-0.0407	0.00812	0.18	0.147	0.224	0.00546	-0.162	0.00252	0.162	0.103	0.038	0.0773	-0.0103	0.0984	0.293	0.415	0.315	0.615	0.807	0.0668	0.0352	-0.2	-0.221	-0.186	-0.198	-0.0662	-0.173	-0.287	-0.26	-0.0372	0.0313	-0.0292	-0.338	-0.261	-0.00509	0.156	0.585	0.764	0.148	0.377	0.0339	-0.118	-0.414	-0.527	-0.284	-0.26	-0.333	0.0209	-0.207	-0.0407
Bop1	MGI:1334460	NA	turquoise	turquoise	tan	0.0415	-0.0566	-0.0572	-0.234	0.104	-0.0227	-0.156	-0.0555	-0.124	-0.0963	-0.0584	-0.359	-0.384	-0.326	-0.611	-0.327	-0.525	-0.579	-0.0824	-0.513	0.187	-0.338	-0.129	-0.0286	0.196	-0.0272	0.241	0.131	0.157	0.274	0.146	0.549	0.181	0.59	0.584	0.408	0.362	0.591	0.492	0.193	0.375	0.492	0.448	0.56	0.6	0.191	0.0425	0.376	0.334	0.272	0.276	0.000215	-0.452	0.0377	0.04	-0.318	-0.569	-0.0129	-0.265	-0.0714	0.254	-0.208	-0.0767	-0.458	-0.494	-0.169	-0.521	-0.502	-0.306	-0.596	0.6	0.0492	-0.11	0.146	-0.163	0.224	-0.179	-0.0567	0.0935	-0.142	0.0194	0.0502	-0.0801	0.0527	-0.22	0.0076	-0.02	-0.115	-0.263	-0.159	-0.353	-0.387	-0.087	-0.137	-0.188	-0.181	-0.473	-0.0932	-0.504	0.309	0.242	0.72	0.706	0.505	0.79	0.463	0.365	0.327	0.554	0.199	0.53	0.304	0.0772	0.326	0.0247	-0.545	-0.0724	-0.359	0.16	-0.18	-0.0246	-0.0549	-0.0745	-0.0345
Bora	MGI:1924994	NA	turquoise	turquoise	turquoise	0.0386	-0.0702	-0.0295	-0.00866	-0.0327	-0.0652	-0.146	-0.0626	-0.117	-0.123	-0.164	-0.591	-0.527	-0.502	-0.483	-0.617	-0.422	-0.612	0.00335	-0.376	0.593	0.123	0.164	0.00116	0.129	-0.00735	0.157	0.219	0.415	0.328	0.382	0.248	0.309	0.25	0.26	0.518	0.553	0.788	0.679	0.243	0.418	0.381	0.574	0.681	0.837	0.364	0.145	0.445	0.275	0.348	0.398	0.0427	0.0308	0.413	0.443	-0.0876	-0.44	-0.101	-0.112	-0.0503	0.0936	-0.405	-0.264	-0.561	-0.573	-0.54	-0.643	-0.614	-0.552	-0.702	0.361	-0.134	-0.127	0.089	-0.13	0.141	-0.162	-0.128	-0.0408	-0.153	0.0896	-0.152	-0.0992	0.168	-0.141	-0.121	-0.0321	-0.0714	-0.451	-0.398	-0.665	-0.53	-0.35	-0.0978	-0.199	-0.147	-0.285	-0.545	-0.635	0.38	0.238	0.366	0.175	0.535	0.527	0.508	0.67	0.614	0.755	0.28	0.198	0.142	0.0954	0.186	0.0803	-0.213	0.33	0.149	0.378	0.316	0.281	0.00183	-0.328	-0.0768
Borcs5	MGI:1915024	NA	blue	grey60	salmon	0.118	0.114	0.13	0.127	-0.171	-0.184	0.0766	0.0781	-0.00986	-0.139	0.17	0.134	0.374	0.106	-0.114	-0.0112	-0.161	-0.0433	-0.0231	-0.214	-0.34	-0.335	-0.252	-0.0224	-0.0748	0.00927	0.0586	-0.0486	-0.283	-0.206	0.209	0.326	-0.00603	-0.198	-0.0649	0.0157	-0.0964	-0.0844	-0.186	-0.202	0.0576	-0.24	0.0691	-0.2	-0.106	0.0297	-0.0123	-0.156	-0.208	-0.201	-0.232	-0.014	-0.267	-0.199	-0.416	-0.0783	-0.16	-0.231	-0.115	0.0299	-0.196	-0.136	0.0127	-0.142	0.284	0.399	0.107	0.0884	-0.0563	-0.0493	0.247	0.389	0.119	0.238	0.0829	0.159	0.0515	0.0413	0.254	-0.0342	-0.147	0.178	0.0555	0.102	-0.0225	0.121	0.0414	0.088	0.104	0.179	0.2	0.386	0.479	0.097	0.162	-0.0415	0.0729	0.04	-0.00402	0.11	0.0755	-0.204	-0.0489	0.00309	-0.00117	-0.0345	-0.233	-0.33	-0.0946	-0.0704	0.354	0.385	-0.0267	0.0478	-0.0878	-0.174	-0.428	-0.407	-0.275	-0.288	-0.283	0.219	-0.05	-0.0808
Borcs6	MGI:1919173	NA	turquoise	turquoise	pink	0.0517	0.0367	-0.0207	0.302	-0.0049	-0.0418	0.153	0.139	0.111	0.148	0.21	0.35	0.276	0.303	0.375	0.487	0.579	0.535	-0.106	0.164	-0.536	-0.219	-0.199	0.0202	-0.145	0.146	-0.0505	-0.185	-0.221	-0.211	-0.445	-0.212	-0.257	-0.316	-0.0372	-0.287	-0.323	-0.621	-0.308	-0.201	-0.301	-0.504	-0.516	-0.359	-0.678	-0.354	-0.145	-0.218	-0.195	-0.125	-0.283	-0.0626	-0.0966	-0.38	-0.523	0.033	0.288	0.0892	-0.027	0.0714	-0.068	0.284	0.233	0.492	0.316	0.354	0.43	0.531	0.48	0.626	-0.536	-0.175	0.176	-0.0816	0.225	0.0331	0.101	0.00565	0.149	0.269	-0.0196	0.219	0.0797	-0.0533	-0.0789	0.176	0.14	0.0553	0.242	0.0726	0.209	0.246	0.111	0.189	0.193	0.238	0.577	0.421	0.528	-0.292	-0.0913	-0.36	0.0623	-0.168	-0.36	-0.56	-0.254	-0.626	-0.562	-0.147	-0.153	-0.273	0.116	-0.0871	-0.0343	0.146	-0.368	-0.141	-0.239	-0.185	-0.0889	-0.0965	0.221	-0.154
Borcs7	MGI:1913689	NA	turquoise	turquoise	pink	0.0394	0.0539	-0.03	0.49	0.00987	0.207	0.202	0.0412	0.117	0.082	0.168	0.451	0.432	0.433	0.215	0.585	0.309	0.508	0.0174	0.208	-0.594	-0.178	-0.205	-0.00388	-0.141	-0.027	-0.191	-0.193	-0.377	-0.293	-0.362	-0.122	-0.168	-0.373	-0.0623	-0.423	-0.352	-0.624	-0.583	-0.237	-0.223	-0.536	-0.355	-0.598	-0.618	-0.154	-0.259	-0.441	-0.281	-0.321	-0.426	0.0652	0.0499	-0.311	-0.366	0.0945	0.376	-0.0436	-0.0322	0.0277	-0.265	0.171	0.295	0.229	0.569	0.478	0.634	0.552	0.469	0.522	-0.232	0.223	0.0973	-0.218	-0.0769	-0.37	0.159	0.145	0.0305	0.0824	0.0925	0.0951	0.119	-0.0709	0.0447	0.174	0.024	0.111	0.394	0.236	0.427	0.402	0.342	0.226	0.324	0.193	0.649	0.584	0.592	-0.356	-0.218	-0.461	0.0184	-0.282	-0.372	-0.42	-0.632	-0.758	-0.664	-0.185	-0.0246	-0.129	-0.00377	-0.0995	-0.0547	-0.00969	-0.514	-0.272	-0.237	-0.341	-0.276	-0.0992	0.278	-0.0401
Borcs8	MGI:1919618	NA	NA	magenta	tan	NA	NA	NA	NA	NA	NA	NA	NA	NA	NA	NA	NA	NA	NA	NA	NA	NA	NA	NA	NA	NA	NA	NA	NA	NA	NA	NA	NA	NA	NA	NA	NA	NA	NA	NA	NA	NA	NA	NA	0.093	-0.124	0.153	-0.0904	0.265	0.066	-0.0374	-0.00638	0.185	0.0336	0.122	0.254	-0.0367	-0.339	-0.213	-0.186	-0.276	-0.381	0.117	0.0265	0.236	0.103	-0.0639	-0.0955	0.0102	-0.19	0.0465	-0.221	-0.221	-0.151	-0.111	0.0949	-0.085	-0.0577	0.129	0.279	0.488	0.00629	0.192	0.152	0.024	0.0225	-0.0369	0.00882	0.1	-0.146	0.182	0.00862	-0.00441	-0.154	-0.0798	-0.15	-0.354	-0.215	-0.215	0.0537	0.0615	0.0369	-0.0401	-0.0756	-0.0733	0.0315	0.308	0.374	0.42	0.373	0.11	0.299	0.0088	0.196	0.0101	0.214	-0.068	0.224	0.258	0.105	-0.212	-0.186	-0.244	0.00871	-0.0216	0.111	-0.0996	0.0986	0.185
Bpgm	MGI:1098242	NA	turquoise	turquoise	turquoise	0.11	0.036	0.00911	-0.211	-0.152	-0.325	0.054	0.0385	0.0127	-0.125	-0.102	-0.352	-0.17	-0.205	-0.366	-0.452	-0.411	-0.468	-0.00295	-0.336	0.316	-0.0296	0.0951	-0.0233	0.0849	0.0783	0.243	-0.0463	0.101	0.218	0.639	0.366	0.24	0.0689	0.0632	0.452	0.348	0.584	0.316	-0.0968	0.443	0.241	0.369	0.273	0.59	0.171	0.0553	0.153	0.139	0.154	0.101	-0.0946	-0.056	0.269	0.0984	0.0417	-0.335	-0.111	-0.15	-0.16	0.011	-0.275	0.0442	-0.403	-0.289	-0.141	-0.354	-0.363	-0.371	-0.457	0.321	0.0838	-0.00614	0.391	0.0772	0.238	0.0548	-0.0167	0.0159	0.0596	-0.0678	-0.142	-0.039	0.211	-0.00974	-0.0468	0.0425	0.0123	-0.232	-0.173	-0.461	-0.242	-0.0213	0.115	-0.136	-0.139	-0.422	-0.399	-0.532	0.359	0.0494	0.189	0.0952	0.353	0.445	0.308	0.374	0.44	0.652	0.336	0.356	0.408	0.128	0.373	0.157	-0.302	0.131	-0.0507	0.167	0.152	0.00137	0.00768	-0.259	-0.0243
Bphl	MGI:1915271	NA	purple	NA	pink	0.0271	-0.00521	0.00747	0.316	0.137	0.142	0.0843	0.0223	0.00462	0.14	0.0751	0.126	0.251	0.152	0.0343	0.256	0.0321	0.197	-0.0249	0.0127	-0.355	-0.174	-0.18	0.000689	0.0339	0.0321	0.0172	-0.0785	-0.227	-0.273	-0.198	0.0645	0.0612	-0.14	0.0325	-0.248	-0.157	-0.301	-0.224	NA	NA	NA	NA	NA	NA	NA	NA	NA	NA	NA	NA	NA	NA	NA	NA	NA	NA	NA	NA	NA	NA	NA	NA	NA	NA	NA	NA	NA	NA	NA	NA	NA	NA	NA	NA	NA	NA	NA	NA	NA	NA	NA	NA	NA	-0.0414	0.00163	-0.00272	-0.0202	0.29	0.056	0.199	0.343	0.335	0.171	0.129	0.199	0.4	0.335	0.326	-0.203	-0.159	-0.307	0.0221	-0.202	-0.21	-0.368	-0.361	-0.491	-0.404	-0.04	0.0521	0.00353	-0.00582	-0.0295	-0.037	-0.0301	-0.292	-0.179	-0.249	-0.254	-0.249	-0.0515	0.243	0.00577
Bpifc	MGI:3026884	NA	NA	salmon	NA	NA	NA	NA	NA	NA	NA	NA	NA	NA	NA	NA	NA	NA	NA	NA	NA	NA	NA	NA	NA	NA	NA	NA	NA	NA	NA	NA	NA	NA	NA	NA	NA	NA	NA	NA	NA	NA	NA	NA	-0.0206	0.0426	0.0329	0.0267	0.324	0.158	0.149	0.0552	0.329	0.207	0.164	0.35	0.111	-0.0968	0.0785	0.0064	-0.103	-0.202	0.141	0.0585	0.0578	-0.0149	-0.231	-0.211	-0.11	-0.158	-0.179	-0.214	-0.361	-0.258	-0.192	0.018	-0.11	-0.0859	0.2	0.253	0.265	-0.008	-0.0791	0.167	0.0576	0.0993	-0.102	0.181	-0.0173	NA	NA	NA	NA	NA	NA	NA	NA	NA	NA	NA	NA	NA	NA	NA	NA	NA	NA	NA	NA	NA	NA	NA	NA	NA	NA	NA	NA	NA	NA	NA	NA	NA	NA	NA	NA	NA	NA	NA	NA
Bpnt1	MGI:1338800	NA	NA	cyan	green	NA	NA	NA	NA	NA	NA	NA	NA	NA	NA	NA	NA	NA	NA	NA	NA	NA	NA	NA	NA	NA	NA	NA	NA	NA	NA	NA	NA	NA	NA	NA	NA	NA	NA	NA	NA	NA	NA	NA	0.0929	-0.171	0.289	-0.232	-0.21	-0.244	-0.154	-0.00887	-0.158	-0.115	-0.272	-0.211	0.086	-0.0785	-0.163	0.00601	0.00885	0.217	-0.0372	0.0891	0.0556	0.425	0.471	0.158	0.249	0.0452	0.159	0.126	0.24	0.385	0.18	0.00575	-0.00801	0.0479	-0.188	-0.188	-0.218	-0.043	0.162	-0.0203	0.0778	0.0938	0.255	-0.0964	-0.0349	-0.111	0.0752	-0.0111	-0.227	0.136	0.163	0.214	0.135	0.16	-0.0285	0.189	0.0987	-0.0768	0.419	0.232	0.0242	-0.0332	0.096	0.17	-0.114	-0.0227	-0.172	-0.362	-0.207	-0.259	0.0185	0.0533	-0.0539	-0.0795	-0.0983	0.108	-0.222	-0.237	-0.176	-0.0405	-0.282	-0.265	0.142	0.287	0.0812
Bptf	MGI:2444008	NA	royalblue	black	magenta	-0.188	-0.186	-0.0087	-0.242	0.00276	-0.0531	-0.169	-0.0211	-0.0748	-0.0876	-0.318	-0.273	-0.29	-0.214	0.131	-0.286	-0.0852	-0.241	0.0105	0.591	0.807	0.8	0.824	0.0483	0.0119	-0.181	-0.244	0.105	0.355	0.327	0.176	-0.532	0.0576	0.0374	-0.319	0.155	0.0719	0.256	0.204	0.101	0.122	0.238	0.185	0.184	0.294	0.167	0.0139	0.141	0.282	0.316	0.244	-0.0428	0.697	0.885	0.695	0.673	0.487	-0.0989	0.103	-0.0556	-0.0146	-0.108	-0.0668	0.0314	-0.171	-0.631	-0.176	-0.203	-0.296	-0.309	-0.196	-0.209	0.00846	-0.117	-0.0972	-0.179	-0.142	-0.434	-0.232	0.0255	0.193	-0.18	-0.131	-0.231	0.0235	-0.146	-0.07	-0.169	-0.253	-0.159	-0.263	-0.304	-0.472	-0.162	-0.462	-0.0783	-0.338	-0.288	-0.229	0.162	0.104	0.197	-0.263	-0.249	-0.14	0.118	0.323	0.711	0.257	-0.059	-0.568	-0.26	-0.273	-0.423	0.13	0.309	0.923	0.725	0.392	0.448	0.327	0.0646	-0.0688	0.145
Braf	MGI:88190	NA	grey60	darkred	magenta	-0.0941	-0.00822	-0.0843	0.0689	0.121	0.0782	-0.0943	-0.0145	0.0187	0.0206	-0.278	-0.275	-0.32	-0.262	0.26	-0.171	0.175	0.0163	0.0816	0.462	0.599	0.788	0.558	0.0468	-0.0708	-0.0731	-0.173	0.0845	0.366	0.117	-0.0397	-0.598	0.019	-0.146	-0.289	-0.0147	0.0257	0.075	0.25	0.0731	-0.0655	0.0112	0.0837	0.16	0.122	0.0841	0.0231	0.0836	-0.00667	0.206	0.185	-0.079	0.784	0.594	0.653	0.486	0.388	0.0738	0.199	0.0456	-0.00475	-0.00577	-0.215	0.146	-0.213	-0.556	-0.21	-0.176	-0.203	0.017	-0.391	-0.323	0.0332	-0.251	-0.0245	-0.175	-0.0491	-0.171	-0.368	-0.11	0.00732	-0.256	-0.18	-0.000851	0.167	-0.152	-0.0711	0.00523	-0.244	-0.294	-0.288	-0.291	-0.498	-0.0924	-0.292	-0.0448	0.000641	-0.228	-0.0879	-0.0443	-0.071	-0.128	-0.283	-0.263	-0.285	-0.103	0.423	0.453	0.0822	-0.0325	-0.595	-0.441	-0.155	-0.311	0.0323	0.422	0.759	0.805	0.316	0.551	0.403	-0.0166	0.0821	0.179
Brap	MGI:1919649	NA	tan	lightcyan	NA	0.0702	0.123	-0.132	-0.0325	-0.00637	-0.0187	0.105	0.143	0.106	-0.168	0.0961	0.0661	-0.0664	-0.0622	0.462	-0.0617	0.315	0.123	-0.0551	0.0443	0.0258	0.1	-0.00906	0.0876	0.0233	0.0716	0.109	0.0735	0.225	-0.0645	0.0176	-0.254	-0.172	-0.232	-0.217	0.0337	-0.139	-0.0958	-0.0322	-0.0157	-0.113	-0.0494	-0.119	-0.0377	-0.114	-0.188	0.138	-0.0416	-0.161	0.211	0.239	0.0488	0.105	-0.0118	-0.00757	0.0612	-0.0121	-0.27	-0.0619	-0.0335	-0.177	-0.0904	-0.0843	0.554	0.0521	-0.118	0.00872	0.0749	-0.187	0.0494	-0.196	-0.0771	0.132	0.129	0.0861	0.235	0.116	0.193	0.00842	0.235	-0.191	0.0264	-0.242	0.0607	NA	NA	NA	NA	NA	NA	NA	NA	NA	NA	NA	NA	NA	NA	NA	NA	NA	NA	NA	NA	NA	NA	NA	NA	NA	NA	NA	NA	NA	NA	NA	NA	NA	NA	NA	NA	NA	NA	NA	NA
Brat1	MGI:1891679	NA	blue	blue	blue	-0.0678	-0.109	0.0111	0.0658	0.165	0.0152	-0.0544	-0.0308	-0.00407	0.0904	0.12	-0.102	-0.373	-0.236	-0.00636	0.044	0.289	0.0903	-0.0231	-0.103	0.00356	-0.162	-0.118	-0.0132	-0.091	-0.0523	-0.0136	0.142	0.228	0.108	-0.296	-0.121	-0.123	0.202	0.295	0.0829	0.000163	0.0502	0.248	0.356	0.0832	0.188	0.0398	0.283	0.0791	-0.0955	0.201	0.335	0.067	0.238	0.288	0.02	-0.142	-0.0301	0.0289	-0.137	-0.077	0.148	0.0409	-0.0155	0.189	0.0644	-0.116	0.113	-0.377	-0.241	-0.289	-0.0994	0.0206	-0.0191	-0.128	-0.374	-0.016	-0.0174	-0.0368	0.118	-0.133	-0.127	-0.12	0.0274	0.135	0.141	-0.0529	-0.044	-0.075	-0.107	-0.0462	-0.0649	-0.191	-0.204	-0.142	-0.365	-0.389	-0.00875	0.0695	0.0398	0.321	0.0894	0.16	-0.00906	0.0819	0.16	0.257	0.169	0.107	-0.0228	0.21	-0.0734	0.0125	-0.133	-0.145	-0.369	-0.0576	-0.0572	0.000536	-0.0432	-0.0958	0.0163	0.138	0.0444	0.155	0.0596	0.171	0.00737
Brca1	MGI:104537	NA	turquoise	turquoise	turquoise	-0.0288	-0.0468	0.0105	-0.243	-0.104	-0.189	-0.129	-0.0457	-0.104	-0.156	-0.21	-0.588	-0.513	-0.481	-0.51	-0.7	-0.567	-0.733	0.0165	-0.264	0.773	0.268	0.349	-0.0654	0.117	-0.0366	0.137	0.205	0.356	0.376	0.612	0.237	0.359	0.282	0.146	0.563	0.57	0.912	0.626	0.109	0.54	0.49	0.63	0.62	0.927	0.399	0.13	0.415	0.34	0.314	0.345	-0.0106	0.148	0.62	0.555	0.0829	-0.309	-0.0477	-0.173	-0.133	0.0139	-0.469	-0.204	-0.588	-0.607	-0.599	-0.619	-0.67	-0.555	-0.757	0.332	-0.163	-0.0875	0.222	-0.03	0.152	-0.11	-0.252	-0.0217	-0.117	0.0667	-0.158	-0.0898	0.0681	-0.0654	-0.149	-0.0577	-0.0254	-0.51	-0.281	-0.594	-0.494	-0.293	-0.1	-0.323	-0.286	-0.626	-0.683	-0.805	0.48	0.296	0.458	0.0608	0.424	0.58	0.672	0.65	0.871	0.918	0.326	0.21	0.329	-0.0536	0.136	0.0285	-0.219	0.524	0.221	0.359	0.327	0.197	0.0516	-0.351	0.0643
Brca2	MGI:109337	NA	turquoise	turquoise	turquoise	0.0132	0.00208	0.0251	-0.0674	-0.059	-0.17	-0.0543	-0.0428	-0.138	-0.168	-0.175	-0.559	-0.473	-0.476	-0.504	-0.656	-0.507	-0.686	0.0661	-0.322	0.684	0.229	0.26	-0.0498	0.116	-0.0519	0.127	0.24	0.364	0.34	0.583	0.229	0.304	0.132	0.135	0.578	0.529	0.855	0.589	0.136	0.495	0.384	0.619	0.593	0.89	0.338	0.196	0.445	0.298	0.325	0.35	0.0509	0.164	0.579	0.548	0.0435	-0.31	-0.0809	-0.181	-0.108	0.0435	-0.413	-0.169	-0.604	-0.594	-0.588	-0.617	-0.631	-0.522	-0.704	0.306	-0.17	-0.147	0.171	-0.119	0.0494	-0.0683	-0.2	-0.0653	-0.106	0.0339	-0.178	-0.0279	0.0669	-0.0116	-0.0575	0.0164	0.0475	-0.462	-0.291	-0.554	-0.425	-0.235	0.0094	-0.232	-0.268	-0.42	-0.658	-0.747	0.491	0.283	0.24	0.0171	0.413	0.52	0.57	0.583	0.707	0.845	0.288	0.234	0.33	0.0029	0.228	0.0286	-0.198	0.381	0.191	0.338	0.347	0.239	0.0277	-0.272	0.056
Brcc3	MGI:2389572	NA	brown	NA	cyan	-0.0181	0.0404	-0.0331	-0.355	-0.0902	-0.0261	-0.0433	-0.104	-0.104	-0.0929	-0.273	-0.245	-0.079	-0.202	-0.203	-0.361	-0.425	-0.367	-0.0125	-0.169	0.278	0.0868	0.0389	0.0449	0.131	0.0274	0.139	0.185	0.0875	0.00794	0.295	0.274	0.139	0.353	0.00896	0.183	0.218	0.346	0.256	NA	NA	NA	NA	NA	NA	NA	NA	NA	NA	NA	NA	NA	NA	NA	NA	NA	NA	NA	NA	NA	NA	NA	NA	NA	NA	NA	NA	NA	NA	NA	NA	NA	NA	NA	NA	NA	NA	NA	NA	NA	NA	NA	NA	NA	-0.0507	-0.0771	-0.181	-0.0656	-0.179	-0.118	-0.278	-0.0677	0.0815	-0.218	-0.315	-0.227	-0.651	-0.325	-0.568	0.229	0.115	0.484	0.115	0.224	0.422	0.355	0.345	0.477	0.47	0.218	0.347	0.398	-0.00535	0.0876	0.00534	-0.205	0.247	-0.0838	0.0504	0.00724	0.0156	-0.00333	-0.271	-0.107
Brd1	MGI:1924161	NA	green	lightyellow	red	-0.117	-0.223	0.0111	-0.407	0.00198	-0.259	-0.223	-0.079	-0.0856	-0.124	0.00426	-0.454	-0.447	-0.329	0.0891	-0.382	0.0685	-0.283	-0.0509	0.168	0.667	0.459	0.459	0.0382	0.13	-0.06	-0.136	0.0525	0.516	0.474	0.0795	-0.328	0.0431	0.202	-0.107	0.249	0.228	0.359	0.455	0.158	0.161	0.507	0.171	0.425	0.31	0.0911	0.0393	0.265	0.311	0.435	0.458	-0.0148	0.357	0.537	0.632	0.34	0.1	-0.164	0.0572	-0.0299	0.168	-0.0813	-0.178	0.175	-0.376	-0.636	-0.366	-0.363	-0.304	-0.301	-0.169	-0.399	-0.0668	-0.227	0.0271	-0.0679	-0.188	-0.27	-0.201	-0.0315	0.282	0.0702	-0.0297	-0.131	-0.114	-0.131	-0.115	-0.105	-0.412	-0.315	-0.507	-0.558	-0.637	-0.224	-0.18	-0.0606	-0.249	-0.384	-0.323	0.136	0.159	0.241	-0.0799	0.0792	0.0906	0.259	0.577	0.701	0.411	-0.00572	-0.397	-0.36	-0.104	-0.167	0.135	0.172	0.694	0.66	0.598	0.606	0.493	-0.0132	-0.119	0.147
Brd2	MGI:99495	NA	plum1	blue	NA	0.00461	-0.0872	-0.0539	-0.155	0.0811	-0.234	-0.0528	-0.042	-0.173	0.0358	0.437	-0.149	-0.276	-0.0592	-0.109	0.0316	0.187	-0.104	-0.0347	-0.152	0.067	-0.168	-0.0557	0.149	0.111	-0.133	-0.146	-0.0977	0.12	0.206	-0.119	-0.0165	0.0542	0.135	0.257	0.205	0.0814	0.146	0.219	0.178	0.14	0.365	0.096	0.321	0.113	-0.115	-0.0483	0.189	0.0237	0.104	0.131	-0.0429	-0.18	-0.00405	0.117	-0.0677	-0.0378	-0.0547	-0.158	0.0569	0.185	0.0141	-0.018	0.045	-0.388	-0.238	-0.116	-0.0848	0.177	-0.0801	-0.165	-0.488	-0.0442	-0.192	-0.164	-0.134	-0.227	-0.122	-0.0947	-0.114	0.123	0.46	-0.0664	-0.108	NA	NA	NA	NA	NA	NA	NA	NA	NA	NA	NA	NA	NA	NA	NA	NA	NA	NA	NA	NA	NA	NA	NA	NA	NA	NA	NA	NA	NA	NA	NA	NA	NA	NA	NA	NA	NA	NA	NA	NA
Brd3	MGI:1914632	NA	turquoise	turquoise	brown	0.0494	0.23	-0.141	-0.318	-0.114	-0.183	-0.0757	-0.0469	-0.0666	-0.0849	-0.132	-0.435	-0.352	-0.284	-0.126	-0.409	-0.105	-0.397	0.0383	-0.178	0.473	0.19	0.11	0.0157	0.0194	0.0452	0.107	0.0303	0.405	0.319	0.235	0.00969	0.124	0.128	0.00592	0.263	0.289	0.45	0.457	0.153	0.2	0.433	0.24	0.483	0.473	0.116	-0.0422	0.232	0.196	0.387	0.44	0.0917	0.127	0.326	0.427	-0.0556	-0.226	-0.0676	-0.0154	-0.0985	0.0436	-0.287	-0.155	-0.078	-0.348	-0.455	-0.392	-0.464	-0.385	-0.502	0.124	-0.182	-0.0894	0.00362	0.00537	0.213	-0.0291	0.0111	-0.00156	0.00603	-0.12	-0.0788	-0.18	-0.0191	-0.0373	0.111	-0.00407	0.393	-0.296	-0.383	-0.441	-0.398	-0.385	-0.111	-0.293	-0.101	-0.256	-0.325	-0.34	0.098	0.122	0.17	-0.0133	0.259	0.193	0.29	0.466	0.51	0.442	0.122	-0.0729	-0.0726	0.0769	0.0564	0.164	-0.0609	0.338	0.304	0.391	0.409	0.333	-0.152	-0.273	-0.0966
Brd3os	MGI:106557	NA	brown	red	yellow	0.054	0.0509	0.0375	0.226	0.0098	0.181	0.101	-0.0192	0.122	0.281	0.165	0.505	0.353	0.51	0.318	0.783	0.499	0.826	-0.0238	0.337	-0.679	-0.233	-0.245	0.0512	-0.209	0.0107	-0.189	-0.314	-0.53	-0.373	-0.521	-0.21	-0.284	-0.106	0.0387	-0.56	-0.424	-0.759	-0.663	-0.189	-0.418	-0.515	-0.614	-0.706	-0.803	-0.337	-0.279	-0.544	-0.357	-0.502	-0.578	-0.0181	-0.0153	-0.473	-0.482	0.0578	0.456	0.2	0.184	0.195	-0.084	0.455	0.262	0.395	0.476	0.603	0.669	0.65	0.711	0.881	-0.376	0.0525	0.0587	-0.224	-0.0112	-0.25	0.0289	0.162	-0.0175	0.0994	-0.0999	0.0794	0.214	-0.00175	0.0489	0.131	-0.0529	-0.0468	0.446	0.181	0.426	0.289	0.176	0.143	0.342	0.375	0.516	0.74	0.831	-0.453	-0.33	-0.154	0.128	-0.24	-0.353	-0.575	-0.634	-0.725	-0.721	-0.245	-0.154	-0.308	0.0396	-0.133	-0.122	-0.0175	-0.496	-0.314	-0.351	-0.472	-0.374	-0.0776	0.18	-0.0987
Brd4	MGI:1888520	NA	green	turquoise	blue	-0.00307	-0.068	-0.0567	-0.199	0.0236	-0.201	-0.103	-0.00993	-0.141	-0.101	-0.221	-0.551	-0.527	-0.534	-0.146	-0.559	-0.149	-0.416	0.0121	-0.145	0.688	0.339	0.205	0.0696	0.128	-0.0849	0.000687	0.186	0.508	0.369	0.298	-0.13	0.122	0.185	0.00942	0.385	0.341	0.598	0.608	0.3	0.273	0.493	0.433	0.657	0.675	0.166	0.2	0.479	0.273	0.482	0.543	-0.00904	0.138	0.408	0.562	-0.0694	-0.342	-0.0935	-0.124	-0.0654	0.105	-0.343	-0.223	-0.21	-0.557	-0.664	-0.724	-0.646	-0.595	-0.559	0.177	-0.244	-0.114	0.0251	-0.0725	0.133	-0.0957	-0.14	-0.187	-0.149	0.0247	-0.175	-0.118	0.052	-0.052	-0.0813	0.0589	-0.0564	-0.444	-0.319	-0.49	-0.527	-0.533	-0.0631	-0.352	-0.099	-0.234	-0.443	-0.392	0.197	0.146	0.198	-0.0512	0.132	0.149	0.338	0.596	0.69	0.528	0.0733	-0.277	-0.146	-0.109	-0.122	0.223	0.105	0.597	0.553	0.414	0.452	0.277	-0.0636	-0.07	0.172
Brd7	MGI:1349766	NA	turquoise	turquoise	turquoise	0.0917	0.0316	0.00183	-0.149	-0.163	-0.319	-0.00725	-0.0546	-0.159	-0.108	-0.17	-0.512	-0.192	-0.439	-0.485	-0.582	-0.575	-0.499	-0.0452	-0.392	0.392	0.0202	0.0446	-0.053	0.0586	-0.0824	0.13	0.0703	0.147	0.211	0.547	0.423	0.29	0.231	0.0709	0.342	0.363	0.625	0.422	0.129	0.205	0.373	0.372	0.394	0.673	0.319	0.177	0.277	0.204	0.215	0.303	-0.0629	0.0525	0.242	0.382	-0.173	-0.461	-0.0856	-0.105	-0.0902	0.0168	-0.372	-0.0775	-0.479	-0.337	-0.271	-0.658	-0.641	-0.545	-0.591	0.594	0.251	-0.159	0.219	-0.138	0.206	-0.00264	0.00478	0.117	-0.257	-0.14	-0.278	-0.0665	0.191	-0.117	-0.0497	0.0171	-0.0255	-0.387	-0.119	-0.496	-0.204	0.102	0.0285	-0.087	-0.119	-0.36	-0.461	-0.57	0.248	0.106	0.36	0.172	0.391	0.561	0.409	0.429	0.423	0.604	0.247	0.435	0.446	-0.0319	0.148	0.00167	-0.45	0.136	-0.124	0.123	-0.0601	-0.067	0.0206	-0.376	-0.0318
Brd8	MGI:1925906	NA	turquoise	turquoise	turquoise	-0.0672	-0.0429	-0.0399	0.0894	0.0172	-0.00978	0.00625	-0.182	-0.0867	-0.0789	-0.183	-0.516	-0.521	-0.446	-0.299	-0.432	-0.285	-0.401	0.0938	-0.0255	0.671	0.404	0.382	-0.0582	0.0114	-0.0839	-0.0169	0.26	0.382	0.353	0.288	-0.0534	0.311	0.155	0.126	0.359	0.445	0.606	0.477	0.0127	0.43	0.336	0.518	0.567	0.804	0.392	0.25	0.448	0.317	0.314	0.385	0.0561	0.309	0.658	0.61	0.165	-0.194	-0.108	-0.152	-0.15	0.0249	-0.381	-0.238	-0.469	-0.548	-0.65	-0.6	-0.604	-0.541	-0.635	0.228	-0.166	-0.146	0.16	-0.12	0.0524	-0.101	-0.189	-0.0135	-0.162	0.0817	-0.194	-0.0714	0.078	0.0621	-0.211	-0.26	-0.0466	-0.361	-0.402	-0.501	-0.477	-0.421	0.172	-0.144	-0.0535	-0.0753	-0.23	-0.28	0.189	0.15	0.253	0.0613	0.233	0.219	0.13	0.412	0.522	0.455	0.237	-0.164	-0.126	-0.0886	-0.143	0.0247	-0.0514	0.49	0.366	0.41	0.279	0.226	-0.0437	-0.119	0.12
Brd9	MGI:2145317	NA	pink	NA	cyan	-0.107	0.0474	-0.165	0.146	-0.00546	-0.00288	0.135	-0.0321	-0.021	0.133	0.0876	-0.0698	-0.134	-0.0337	0.177	0.104	0.393	0.2	0.0553	-0.0118	-0.0584	0.0193	-0.103	0.00303	-0.0129	0.0825	0.0344	0.0192	0.197	0.0848	-0.287	-0.21	-0.0171	-0.0997	0.00558	-0.0919	-0.0243	-0.133	0.06	NA	NA	NA	NA	NA	NA	NA	NA	NA	NA	NA	NA	NA	NA	NA	NA	NA	NA	NA	NA	NA	NA	NA	NA	NA	NA	NA	NA	NA	NA	NA	NA	NA	NA	NA	NA	NA	NA	NA	NA	NA	NA	NA	NA	NA	0.046	-0.0958	-0.037	0.0547	0.0648	-0.0744	-0.0275	-0.0923	-0.227	0.293	0.252	0.161	0.417	0.181	0.349	-0.23	-0.0581	-0.183	-0.0448	-0.046	-0.208	-0.302	-0.0754	-0.21	-0.239	-0.0281	-0.271	-0.383	0.049	-0.0414	0.0431	0.12	-0.0619	0.101	0.0481	0.105	0.0926	-0.232	0.00999	0.00164
Brdt	MGI:1891374	NA	turquoise	turquoise	turquoise	-0.00582	0.115	0.0749	0.419	0.0113	0.133	0.152	0.0119	0.209	0.0716	0.0753	0.462	0.487	0.509	0.473	0.537	0.502	0.599	0.0365	0.323	-0.506	0.0375	-0.135	-0.0119	-0.165	-0.0104	-0.153	-0.203	-0.217	-0.119	-0.381	-0.351	-0.187	-0.592	-0.346	-0.49	-0.469	-0.75	-0.596	-0.0976	-0.472	-0.674	-0.624	-0.581	-0.722	-0.205	-0.141	-0.293	0.0204	-0.165	-0.249	-0.0411	0.0994	-0.353	-0.358	0.0465	0.354	-0.026	0.183	-0.0403	-0.168	0.302	0.14	0.377	0.585	0.389	0.654	0.536	0.399	0.638	-0.421	0.0967	-0.0752	-0.175	0.0373	-0.181	0.112	0.177	0.0125	0.272	-0.123	-0.0196	0.244	-0.094	0.187	0.114	0.121	0.0925	0.472	0.231	0.479	0.48	0.259	0.172	0.213	0.185	0.62	0.455	0.654	-0.457	-0.383	-0.713	-0.341	-0.509	-0.688	-0.64	-0.599	-0.642	-0.745	-0.177	-0.329	-0.271	-0.046	-0.198	0.0066	0.345	-0.241	0.0792	-0.19	-0.0959	-0.108	-0.044	0.281	0.00208
Brf1	MGI:1919558	NA	black	midnightblue	salmon	-0.0469	0.0635	-0.133	0.0881	0.0614	-0.117	0.0611	-0.0577	-0.0776	-0.0987	0.0452	-0.0772	-0.227	-0.119	0.264	-0.0428	0.353	-0.00841	0.0432	0.018	0.181	0.207	0.0583	0.0576	0.0859	0.073	0.0813	0.00634	0.359	0.27	-0.015	-0.329	-0.0416	-0.317	-0.109	0.188	0.00951	0.0498	0.057	0.0691	0.0264	0.0634	0.03	0.222	0.21	-0.0617	0.0319	0.211	0.294	0.517	0.442	0.0813	0.173	0.267	0.249	0.00416	0.00246	-0.0196	0.0334	-0.152	0.015	-0.0796	-0.0639	0.185	-0.222	-0.413	-0.132	-0.144	-0.181	-0.191	-0.239	-0.375	-0.203	0.0602	0.0888	0.152	-0.00888	-0.183	-0.0907	0.132	-0.169	-0.18	-0.0791	-0.189	0.0219	0.0592	0.0705	-0.00377	-0.103	-0.132	0.0333	-0.22	-0.351	0.16	0.21	-0.157	0.387	0.00763	0.207	0.0621	-0.0379	-0.436	-0.247	-0.0684	-0.311	-0.101	-0.0721	-0.00935	-0.0781	-0.0242	-0.408	-0.383	0.0884	0.0158	0.251	0.343	0.102	0.391	0.224	0.395	0.18	-0.196	0.23	0.0688
Brf2	MGI:1913903	NA	greenyellow	black	NA	0.0187	0.109	0.0283	0.254	0.124	0.17	0.0248	0.0092	0.111	0.171	0.123	0.052	-0.125	-0.0634	0.101	0.223	0.243	0.189	-0.0686	-0.0993	-0.231	-0.138	-0.232	0.048	-0.0804	0.124	0.116	0.16	0.0644	0.0818	-0.379	-0.0501	-0.0636	-0.07	0.189	-0.0564	-0.00976	-0.19	-0.0495	0.00451	-0.244	-0.0989	-0.249	-0.0144	-0.237	-0.0507	0.0746	0.0919	0.0821	-0.0113	0.0437	0.0162	-0.313	-0.476	-0.288	-0.397	-0.208	0.219	-0.025	0.11	0.0563	0.133	-0.0343	0.182	-0.0339	0.185	0.0288	0.0998	0.246	0.259	-0.076	-0.127	0.0687	-0.118	0.135	0.239	-0.0193	0.293	0.157	0.116	-0.182	0.106	0.114	0.00309	NA	NA	NA	NA	NA	NA	NA	NA	NA	NA	NA	NA	NA	NA	NA	NA	NA	NA	NA	NA	NA	NA	NA	NA	NA	NA	NA	NA	NA	NA	NA	NA	NA	NA	NA	NA	NA	NA	NA	NA
Bri3	MGI:1933174	NA	green	turquoise	pink	0.0398	0.0395	0.0678	0.157	-0.0787	-0.104	0.207	0.189	0.13	0.0909	0.232	0.509	0.65	0.522	0.358	0.412	0.307	0.417	-0.114	0.0619	-0.695	-0.327	-0.311	0.0486	-0.0533	0.14	0.00323	-0.229	-0.379	-0.381	-0.217	0.0372	-0.252	-0.386	-0.243	-0.355	-0.401	-0.672	-0.502	-0.265	-0.368	-0.583	-0.54	-0.581	-0.796	-0.353	-0.158	-0.424	-0.333	-0.275	-0.38	-0.0316	-0.147	-0.52	-0.604	-0.0129	0.242	0.00655	0.14	0.125	-0.172	0.277	0.247	0.455	0.678	0.613	0.652	0.608	0.419	0.597	-0.265	0.25	0.233	-0.0853	0.194	0.000955	0.193	0.282	0.162	0.148	-0.0303	0.169	0.079	-0.0773	-0.0819	0.136	0.187	0.0756	0.461	0.439	0.507	0.595	0.536	0.17	0.298	0.194	0.282	0.303	0.363	-0.235	-0.0641	-0.427	-0.109	-0.201	-0.343	-0.448	-0.459	-0.717	-0.575	-0.169	0.176	0.13	0.154	0.0782	-0.0257	0.117	-0.554	-0.421	-0.474	-0.326	-0.23	0.094	0.203	-0.259
Bri3bp	MGI:1924059	NA	yellow	green	brown	-0.0191	-0.0839	-0.00798	-0.0188	0.0536	0.137	-0.199	-0.0272	-0.0756	0.028	-0.134	-0.622	-0.641	-0.554	-0.346	-0.587	-0.211	-0.428	-0.0233	-0.33	0.527	0.0847	0.167	0.115	0.037	0.0795	0.279	0.276	0.598	0.292	-0.00707	0.141	0.235	0.369	0.344	0.279	0.463	0.608	0.808	0.274	0.267	0.444	0.427	0.852	0.646	0.315	0.118	0.58	0.275	0.485	0.591	0.0336	-0.129	0.259	0.356	-0.145	-0.539	0.0335	-0.0994	0.115	0.0829	-0.425	-0.366	-0.277	-0.643	-0.581	-0.669	-0.709	-0.588	-0.579	0.245	-0.283	-0.0367	-0.0213	0.0376	0.352	-0.216	-0.057	0.00318	-0.188	0.123	-0.00111	-0.0476	0.101	-0.167	-0.153	-0.0518	-0.0426	-0.501	-0.416	-0.707	-0.626	-0.513	-0.184	-0.265	-0.00109	-0.235	-0.552	-0.539	0.147	0.155	0.421	0.254	0.457	0.53	0.34	0.813	0.622	0.651	0.197	0.0602	-0.0975	0.0491	0.183	0.121	-0.189	0.426	0.294	0.426	0.41	0.517	0.0112	-0.274	0.0388
Brinp2	MGI:2443333	NA	blue	blue	blue	0.0244	0.00679	0.118	-0.064	-0.296	-0.204	0.145	0.0889	0.0479	-0.118	0.0718	0.262	0.63	0.454	0.289	0.0157	0.0095	0.111	0.053	0.077	-0.259	-0.0407	-0.0231	0.0261	-0.0292	-0.0635	-0.0675	-0.305	-0.204	-0.211	0.281	0.0503	-0.221	-0.406	-0.51	-0.242	-0.349	-0.302	-0.37	-0.134	-0.0137	-0.326	-0.265	-0.476	-0.381	-0.251	-0.23	-0.434	-0.214	-0.162	-0.222	0.0754	0.0213	-0.121	-0.307	0.184	0.138	-0.149	0.214	-0.0631	-0.283	-0.0173	0.274	0.245	0.663	0.444	0.496	0.288	0.0481	0.179	0.0178	0.43	0.0553	0.0607	-0.0514	-0.119	0.241	0.187	0.0478	0.118	-0.00351	0.126	0.237	-0.0494	0.0911	0.0852	0.126	0.0399	0.421	0.387	0.373	0.592	0.455	0.0442	-0.0401	-0.0833	0.0176	-0.106	0.071	-0.239	-0.275	-0.412	-0.468	-0.308	-0.357	-0.189	-0.279	-0.249	-0.231	-0.253	0.0761	0.299	-0.0414	-0.000472	0.121	0.227	-0.153	-0.156	-0.284	-0.081	-0.0257	0.0148	-0.188	-0.0614
Brip1	MGI:2442836	NA	turquoise	turquoise	turquoise	-0.0629	-0.0756	0.0117	-0.197	0.0495	0.0202	-0.201	-0.107	-0.111	-0.0195	-0.251	-0.63	-0.647	-0.532	-0.548	-0.61	-0.468	-0.658	-0.0179	-0.265	0.756	0.233	0.291	0.0591	0.175	-0.0697	0.107	0.312	0.443	0.402	0.281	0.172	0.312	0.439	0.313	0.481	0.571	0.837	0.763	0.272	0.406	0.583	0.56	0.792	0.879	0.365	0.183	0.561	0.387	0.341	0.444	-0.0553	0.0516	0.502	0.594	-0.0587	-0.391	0.0848	-0.155	-0.0383	0.17	-0.376	-0.334	-0.582	-0.733	-0.67	-0.7	-0.715	-0.493	-0.698	0.291	-0.307	-0.179	0.0192	-0.122	0.103	-0.226	-0.245	-0.0404	-0.142	0.0672	-0.185	-0.0486	0.00328	-0.11	-0.143	-0.0727	-0.0938	-0.457	-0.327	-0.68	-0.57	-0.418	-0.155	-0.332	-0.169	-0.568	-0.585	-0.732	0.358	0.279	0.556	0.215	0.417	0.598	0.548	0.746	0.851	0.824	0.296	0.123	0.123	-0.0645	0.085	0.179	-0.25	0.565	0.28	0.436	0.324	0.27	0.0287	-0.297	-0.0203
Brip1os	MGI:1921288	NA	turquoise	turquoise	turquoise	-0.013	-0.0795	0.0218	-0.381	0.12	-0.0925	-0.137	0.0124	-0.0568	-0.0762	-0.0889	-0.57	-0.612	-0.452	-0.457	-0.559	-0.42	-0.623	-0.063	-0.324	0.614	0.0733	0.181	0.0273	0.183	-0.00647	0.157	0.254	0.302	0.266	0.335	0.265	0.29	0.471	0.343	0.527	0.537	0.798	0.663	0.216	0.423	0.695	0.582	0.665	0.778	0.312	0.245	0.466	0.262	0.223	0.316	-0.0547	-0.0885	0.365	0.49	-0.0622	-0.4	0.0159	-0.229	-0.157	0.226	-0.277	-0.278	-0.421	-0.687	-0.535	-0.57	-0.575	-0.396	-0.634	0.299	-0.261	-0.0597	-0.00259	-0.105	0.0754	-0.119	-0.301	0.0235	-0.0541	0.0313	-0.0233	-0.125	0.055	-0.157	-0.094	0.0427	-0.0872	-0.459	-0.376	-0.647	-0.606	-0.395	-0.12	-0.177	-0.166	-0.569	-0.531	-0.673	0.422	0.224	0.504	0.291	0.494	0.624	0.623	0.671	0.754	0.814	0.31	0.212	0.147	0.0618	0.262	0.216	-0.272	0.371	0.184	0.228	0.268	0.126	0.101	-0.103	0.0705
Brix1	MGI:1915082	NA	pink	orange	tan	0.000489	0.0319	0.0283	-0.273	-0.00662	-0.14	-0.0863	-0.0633	-0.127	-0.0775	0.0417	-0.332	-0.258	-0.261	-0.506	-0.24	-0.555	-0.406	-0.0155	-0.388	0.176	-0.208	-0.132	0.0182	0.122	-0.076	0.117	-0.0241	-0.0624	0.15	0.286	0.499	0.204	0.507	0.4	0.375	0.358	0.521	0.237	0.037	0.153	0.583	0.346	0.291	0.536	0.212	-0.051	0.104	0.186	0.00598	0.00411	-0.0508	-0.195	0.0513	0.306	-0.25	-0.36	-0.0751	-0.103	0.103	0.199	-0.128	0.0484	-0.431	-0.405	-0.112	-0.422	-0.447	-0.143	-0.411	0.623	0.165	-0.063	-0.0396	-0.265	0.0275	-0.153	-0.0128	0.0846	-0.272	-0.154	-0.00765	-0.0503	0.0265	-0.0698	-0.0676	-0.08	-0.0846	-0.235	-0.0875	-0.276	-0.251	0.0801	-0.000699	0.0626	-0.0483	-0.379	-0.121	-0.385	0.33	0.211	0.489	0.426	0.493	0.664	0.377	0.131	0.248	0.477	0.211	0.538	0.382	0.122	0.315	-0.0745	-0.503	-0.142	-0.332	0.0274	-0.2	-0.174	0.0564	-0.203	0.0349
Brk1	MGI:1915406	NA	lightcyan	royalblue	tan	0.135	0.095	-0.0893	0.000303	0.115	0.0204	0.00729	-0.0451	-0.0315	0.0915	0.148	-0.231	-0.299	-0.174	-0.347	-0.12	-0.0918	-0.213	-0.129	-0.54	-0.129	-0.412	-0.316	0.0862	0.0256	0.177	0.401	0.104	0.147	0.138	-0.142	0.462	0.232	0.295	0.512	0.159	0.249	0.244	0.4	0.25	-0.0364	0.137	0.0189	0.446	0.191	0.113	0.144	0.384	0.168	0.15	0.311	-0.195	-0.505	-0.372	-0.254	-0.499	-0.606	0.103	-0.0188	0.0503	0.148	-0.129	-0.275	-0.173	-0.349	0.0178	-0.269	-0.274	-0.0793	-0.173	0.185	-0.154	-0.0769	0.151	0.122	0.49	-0.0709	0.238	0.117	-0.108	-0.151	0.062	-0.0114	0.175	-0.13	0.0881	-0.0188	0.0562	-0.138	-0.179	-0.36	-0.34	-0.0722	0.0683	0.252	0.0782	-0.0995	-0.0212	-0.234	0.052	0.0194	0.312	0.527	0.491	0.561	0.0805	0.296	0.0383	0.317	0.405	0.449	0.0928	0.228	0.414	0.146	-0.406	-0.234	-0.284	0.105	-0.0884	-0.074	-0.163	0.0268	-0.165
Brms1l	MGI:1196337	NA	brown	NA	brown	0.0693	-0.00053	0.0336	0.0262	0.0379	-0.112	0.068	0.0754	0.0336	0.043	0.208	0.199	0.103	0.117	0.0324	0.369	0.0306	0.114	0.0594	0.146	-0.148	-0.0161	-0.0366	0.0287	0.0493	-0.0685	-0.172	-0.263	-0.306	-0.0939	-0.00805	-0.06	-0.106	-0.0653	0.0581	0.00159	-0.0531	-0.146	-0.372	NA	NA	NA	NA	NA	NA	NA	NA	NA	NA	NA	NA	NA	NA	NA	NA	NA	NA	NA	NA	NA	NA	NA	NA	NA	NA	NA	NA	NA	NA	NA	NA	NA	NA	NA	NA	NA	NA	NA	NA	NA	NA	NA	NA	NA	0.0438	0.0918	0.118	-0.0333	0.122	0.0838	0.25	0.142	0.153	0.125	0.262	0.154	0.229	0.527	0.397	0.046	-0.159	-0.178	0.0477	-0.126	-0.194	-0.244	-0.562	-0.331	-0.362	-0.073	-0.0869	-0.0893	0.122	-0.0626	0.0271	-0.00448	-0.203	-0.0887	-0.12	-0.237	-0.312	0.0423	0.175	-0.0275
Brpf1	MGI:1926033	NA	yellow	green	brown	-0.0239	-0.0297	-0.0497	0.0649	0.0278	-0.0876	-0.141	-0.0393	-0.0771	-0.0564	-0.111	-0.648	-0.626	-0.503	-0.408	-0.646	-0.14	-0.542	-0.0424	-0.45	0.565	0.0652	0.11	0.0319	0.0337	0.0234	0.223	0.284	0.628	0.491	0.131	0.138	0.293	0.15	0.276	0.433	0.487	0.695	0.875	0.275	0.301	0.303	0.434	0.889	0.734	0.322	0.232	0.68	0.471	0.602	0.611	-0.0232	-0.0908	0.336	0.365	-0.189	-0.521	-0.0315	-0.185	-0.0877	0.109	-0.414	-0.309	-0.379	-0.691	-0.683	-0.662	-0.668	-0.583	-0.634	0.119	-0.416	-0.104	0.088	-0.00258	0.292	-0.194	-0.135	-0.0355	-0.0477	0.0719	-0.141	-0.0155	0.000479	-0.152	-0.0669	-0.0142	0.0511	-0.447	-0.361	-0.751	-0.599	-0.49	-0.0784	-0.0968	-0.0781	-0.101	-0.589	-0.588	0.142	0.199	0.208	0.188	0.477	0.487	0.355	0.851	0.57	0.69	0.303	0.104	-0.0768	0.0368	0.204	0.181	-0.2	0.34	0.304	0.51	0.514	0.443	-0.126	-0.178	0.0769
Brpf3	MGI:2146836	NA	turquoise	turquoise	turquoise	0.084	-0.0365	0.00169	-0.275	-0.153	-0.299	-0.0549	0.0264	-0.177	-0.116	0.00283	-0.306	-0.354	-0.353	-0.33	-0.428	-0.353	-0.397	0.0174	-0.206	0.436	0.0739	0.18	-0.0166	0.0702	-0.0792	0.102	-0.0108	0.0829	0.153	0.537	0.228	0.193	0.252	0.153	0.417	0.284	0.625	0.336	0.0106	0.479	0.428	0.504	0.382	0.659	0.0635	0.0419	0.191	0.0355	0.149	0.156	0.0232	0.0088	0.385	0.281	0.0855	-0.258	-0.116	-0.225	-0.00887	-0.00454	-0.33	0.0422	-0.356	-0.484	-0.321	-0.467	-0.387	-0.35	-0.489	0.276	-0.122	-0.0166	0.241	-0.12	0.125	-0.124	-0.161	-0.0334	-0.113	-0.0108	0.0142	-0.177	0.0972	-0.0748	0.0414	0.051	-0.0744	-0.407	-0.253	-0.305	-0.382	-0.152	0.0748	-0.0677	-0.106	-0.379	-0.396	-0.388	0.314	0.121	0.315	0.0485	0.262	0.41	0.464	0.284	0.52	0.59	0.365	0.155	0.283	-0.03	0.156	0.00488	-0.228	0.229	0.0559	0.145	0.0581	-0.155	0.137	-0.263	0.0307
Brsk1	MGI:2685946	NA	brown	brown	green	0.0266	-0.0141	-0.0161	0.245	0.0492	0.197	0.0548	-0.0474	0.101	0.19	0.244	0.351	0.124	0.411	0.00767	0.76	0.3	0.382	0.151	0.224	-0.43	-0.173	-0.208	0.0242	-0.0374	-0.0622	-0.26	-0.187	-0.394	-0.21	-0.465	-0.152	-0.14	-0.0383	0.239	-0.241	-0.214	-0.467	-0.412	-0.116	-0.124	-0.169	-0.247	-0.311	-0.348	-0.155	-0.211	-0.219	-0.226	-0.465	-0.44	-0.0503	-0.193	-0.321	-0.315	-0.128	0.261	0.111	-0.17	0.0128	0.0123	0.275	0.12	-0.113	0.0499	0.356	0.45	0.469	0.744	0.397	-0.215	-0.18	-0.0291	-0.18	-0.0697	-0.287	-0.106	0.0303	0.0735	0.0238	0.0196	0.268	0.128	-0.0362	0.305	0.114	-0.0357	-0.0656	0.444	0.178	0.275	0.238	0.0992	0.156	0.263	0.27	0.431	0.816	0.63	-0.261	-0.224	-0.21	0.144	-0.272	-0.345	-0.49	-0.533	-0.546	-0.612	-0.129	-0.193	-0.304	-0.0584	-0.268	0.0227	-0.0523	-0.298	-0.116	-0.167	-0.341	-0.256	-0.103	0.187	0.00488
Brwd1	MGI:1890651	NA	lightcyan	royalblue	darkturquoise	-0.144	-0.0876	-0.0938	-0.104	-0.0253	-0.0324	0.0191	0.0236	0.000419	0.0785	-0.0391	0.236	0.206	0.288	0.473	0.362	0.3	0.322	0.045	0.692	0.0771	0.527	0.437	0.0636	-0.036	-0.144	-0.308	-0.189	-0.0779	-0.0447	-0.182	-0.56	-0.171	-0.223	-0.406	-0.291	-0.394	-0.46	-0.413	-0.062	-0.237	-0.205	-0.401	-0.505	-0.531	-0.211	-0.224	-0.389	-0.144	-0.0887	-0.217	-0.0271	0.561	0.179	0.17	0.517	0.711	0.121	0.24	-0.00186	-0.106	0.306	0.21	0.463	0.35	0.0715	0.435	0.471	0.416	0.465	-0.431	-0.0308	0.175	-0.463	-0.101	-0.345	0.0846	-0.0716	-0.149	-0.00664	0.0344	0.0787	-0.123	-0.179	0.158	-0.109	-0.102	-0.109	0.231	0.168	0.171	0.133	-0.0969	-0.0243	-0.18	0.0289	0.0184	0.227	0.295	-0.155	-0.0959	-0.226	-0.321	-0.56	-0.522	-0.343	-0.225	0.0444	-0.377	-0.168	-0.553	-0.33	-0.176	-0.369	0.108	0.408	0.453	0.464	0.0767	0.204	0.0679	-0.0481	0.131	0.166
Brwd3	MGI:3029414	NA	green	lightyellow	magenta	-0.0919	-0.114	-0.104	-0.237	0.00168	-0.0928	-0.154	-0.0158	-0.117	-0.0755	-0.344	-0.46	-0.413	-0.382	-0.147	-0.461	-0.303	-0.464	0.107	0.213	0.858	0.72	0.566	0.0578	0.0901	-0.186	-0.191	0.15	0.378	0.341	0.343	-0.249	0.241	0.131	-0.156	0.299	0.31	0.539	0.434	0.166	0.308	0.423	0.459	0.425	0.608	0.304	0.105	0.276	0.23	0.314	0.297	-0.045	0.624	0.765	0.862	0.392	0.117	0.0204	0.0664	-0.117	0.0431	-0.233	-0.188	-0.259	-0.441	-0.695	-0.49	-0.459	-0.414	-0.482	0.0529	-0.183	-0.042	-0.228	-0.196	-0.186	-0.0516	-0.331	-0.234	-0.178	0.167	-0.241	-0.196	-0.0794	0.161	-0.102	-0.0212	-0.0436	-0.329	-0.308	-0.432	-0.354	-0.402	-0.206	-0.476	-0.179	-0.446	-0.417	-0.497	0.213	0.098	0.19	-0.148	-0.034	0.101	0.325	0.504	0.801	0.47	0.174	-0.274	-0.0775	-0.215	-0.267	0.222	0.103	0.812	0.656	0.454	0.464	0.315	-0.071	-0.134	0.21
Bsdc1	MGI:1913466	NA	turquoise	turquoise	turquoise	0.0335	0.0509	-0.000202	-0.267	-0.256	-0.45	0.0873	0.00282	-0.0131	-0.247	0.0118	-0.338	-0.0942	-0.207	-0.172	-0.56	-0.339	-0.48	0.0638	-0.292	0.389	0.0864	0.129	0.0145	0.0649	-0.0336	0.157	-0.0192	0.147	0.124	0.79	0.272	0.174	-0.0718	-0.165	0.362	0.233	0.586	0.273	-0.13	0.441	0.2	0.367	0.194	0.574	0.0606	0.0587	0.0615	-0.0488	0.19	0.14	0.0526	0.0367	0.318	0.127	0.0652	-0.313	-0.262	-0.089	-0.0603	-0.197	-0.436	0.0814	-0.26	-0.116	-0.135	-0.288	-0.358	-0.473	-0.518	0.328	0.172	0.0168	0.377	-0.00476	0.247	0.115	-0.0629	0.0733	0.0181	-0.0537	-0.0616	-0.101	0.123	0.0179	-0.0981	-0.061	0.1	-0.293	-0.162	-0.369	-0.226	-0.0631	0.133	-0.000162	-0.237	-0.392	-0.603	-0.543	0.304	0.105	0.0361	-0.245	0.255	0.255	0.421	0.381	0.536	0.667	0.306	0.193	0.393	-0.026	0.187	0.123	-0.051	0.236	0.111	0.172	0.315	0.045	0.0461	-0.288	0.0326
Bsg	MGI:88208	NA	NA	NA	red	NA	NA	NA	NA	NA	NA	NA	NA	NA	NA	NA	NA	NA	NA	NA	NA	NA	NA	NA	NA	NA	NA	NA	NA	NA	NA	NA	NA	NA	NA	NA	NA	NA	NA	NA	NA	NA	NA	NA	NA	NA	NA	NA	NA	NA	NA	NA	NA	NA	NA	NA	NA	NA	NA	NA	NA	NA	NA	NA	NA	NA	NA	NA	NA	NA	NA	NA	NA	NA	NA	NA	NA	NA	NA	NA	NA	NA	NA	NA	NA	NA	NA	NA	NA	0.0219	0.0426	0.177	-0.0384	0.172	0.157	0.112	0.253	0.394	0.047	-0.0528	0.149	-0.174	0.229	0.0492	0.0716	-0.0288	0.18	0.205	0.102	0.174	-0.0755	-0.267	-0.188	-0.0329	0.0329	0.362	0.362	0.0683	0.0789	-0.145	-0.343	-0.313	-0.449	-0.326	-0.509	-0.46	-0.0302	-0.0705	-0.000234
Bsn	MGI:1277955	NA	turquoise	turquoise	turquoise	-0.0354	0.00954	0.0417	-0.148	-0.156	-0.113	-0.131	-0.354	-1.07e-05	-0.0702	-0.109	-0.506	-0.434	-0.403	-0.291	-0.56	-0.175	-0.387	0.0692	-0.341	0.481	0.0996	0.0761	-0.041	0.0331	0.0187	0.196	0.166	0.473	0.359	0.267	0.132	0.149	0.171	0.111	0.252	0.338	0.584	0.555	0.246	0.335	0.419	0.374	0.609	0.689	0.249	0.114	0.457	0.316	0.395	0.528	0.0742	-0.0185	0.321	0.39	-0.159	-0.462	-0.0422	-0.0738	-0.128	-0.0704	-0.515	-0.172	-0.328	-0.514	-0.491	-0.601	-0.68	-0.559	-0.551	0.227	-0.233	-0.311	0.221	0.0112	0.256	-0.107	-0.127	-0.0802	-0.0817	-0.0646	-0.148	0.127	0.0893	-0.0112	-0.188	-0.44	-0.0243	-0.295	-0.253	-0.412	-0.378	-0.321	-0.12	-0.112	-0.106	-0.166	-0.495	-0.395	0.0325	0.0817	0.201	0.00606	0.293	0.327	0.272	0.502	0.468	0.493	0.0457	0.0498	-0.00396	0.00539	0.166	0.0792	-0.0949	0.273	0.205	0.387	0.362	0.361	-0.0634	-0.338	0.144
Bst1	MGI:105370	NA	yellow	tan	brown	0.0559	0.00502	-0.0363	-0.146	0.0605	-0.203	-0.256	-0.112	-0.08	0.00741	-0.0687	-0.425	-0.384	-0.274	-0.209	-0.276	-0.0962	-0.315	-0.0557	-0.195	0.371	0.109	0.0812	-0.00301	0.135	-0.0589	-0.000954	0.0822	0.326	0.516	0.0349	0.0325	0.246	0.211	0.157	0.292	0.28	0.379	0.487	0.109	-0.022	0.294	0.145	0.449	0.389	0.361	0.208	0.416	0.56	0.282	0.282	-0.0933	0.0671	0.19	0.358	-0.109	-0.192	0.0512	-0.115	0.00405	0.293	-0.00417	-0.169	-0.17	-0.492	-0.433	-0.434	-0.414	-0.159	-0.251	0.0489	-0.302	-0.202	-0.119	-0.0781	0.0839	-0.296	-0.128	0.0242	-0.159	-0.042	-0.126	-0.0657	0.0544	-0.0864	0.0347	-0.0425	0.0486	-0.28	-0.176	-0.467	-0.405	-0.344	-0.19	-0.108	-0.00164	-0.181	-0.198	-0.352	0.0531	0.0594	0.221	0.166	0.264	0.266	0.121	0.565	0.393	0.39	0.133	0.00799	-0.125	-0.00152	0.0143	0.0186	-0.119	0.284	0.253	0.422	0.318	0.327	-0.0586	-0.0656	0.142
Bst2	MGI:1916800	NA	darkred	darkgreen	white	0.0192	0.0523	-0.118	0.163	0.204	0.594	0.0327	-0.239	0.111	0.0809	-0.121	-0.0218	-0.284	-0.255	-0.113	0.0113	0.00628	0.00655	-0.0382	-0.223	-0.0883	-0.182	-0.199	-0.116	-0.0914	0.109	0.27	0.733	0.263	-0.0354	-0.327	0.132	-0.0591	0.254	0.354	0.0854	0.0909	0.0549	0.155	0.211	-0.165	0.131	-0.00905	0.282	0.1	-0.000736	0.735	0.571	0.0563	0.117	0.467	-0.0107	-0.263	-0.262	-0.0909	-0.401	-0.366	0.15	-0.168	-0.0657	0.148	-0.0175	-0.0658	0.0593	-0.314	-0.137	-0.317	-0.161	-0.0788	-0.058	0.0174	-0.218	-0.243	0.0896	0.00707	0.317	0.0101	0.191	0.0204	0.022	-0.028	-0.144	-0.0606	0.146	-0.119	-0.0531	-0.355	-0.066	-0.082	-0.013	-0.102	-0.183	-0.0896	0.0612	0.0141	-0.026	-0.045	0.0285	-0.0822	0.156	0.62	0.343	0.37	0.286	0.337	0.212	0.0547	-0.00327	0.124	-0.0539	0.227	-0.00194	0.123	0.221	-0.26	-0.214	-0.194	-0.237	0.131	-0.0586	0.123	-0.175	-0.0884	-0.16
Btaf1	MGI:2147538	NA	green	turquoise	pink	-0.0392	-0.0667	0.0402	-0.263	-0.0665	-0.164	-0.133	-0.0592	-0.1	-0.138	-0.228	-0.512	-0.457	-0.462	-0.386	-0.608	-0.548	-0.643	0.0943	-0.0188	0.851	0.506	0.509	-0.0359	0.097	-0.12	-0.00686	0.169	0.298	0.298	0.619	0.0534	0.303	0.205	0.00969	0.483	0.472	0.803	0.474	0.0758	0.52	0.445	0.598	0.461	0.831	0.318	0.114	0.277	0.219	0.262	0.244	0.0259	0.408	0.739	0.706	0.264	-0.0905	-0.0708	-0.112	-0.183	0.00622	-0.382	-0.184	-0.501	-0.5	-0.604	-0.578	-0.559	-0.505	-0.655	0.266	-0.0996	-0.12	0.0897	-0.149	-0.0498	-0.0898	-0.315	-0.113	-0.116	0.0945	-0.151	-0.0675	0.0735	0.0695	-0.17	-0.0466	-0.0436	-0.456	-0.286	-0.499	-0.456	-0.32	-0.122	-0.359	-0.219	-0.644	-0.576	-0.696	0.462	0.244	0.383	-0.0263	0.233	0.426	0.572	0.522	0.905	0.783	0.293	0.0171	0.235	-0.122	-0.00587	0.123	-0.109	0.692	0.397	0.339	0.349	0.21	0.0882	-0.248	0.165
Btbd1	MGI:1933765	NA	blue	blue	blue	-0.0181	0.0265	0.0202	-0.202	-0.258	-0.275	0.0147	0.0772	-0.0136	-0.0964	-0.0561	0.36	0.876	0.456	0.241	0.0989	-0.178	0.0783	-0.03	0.137	-0.337	-0.0388	-0.111	0.00791	0.0905	-0.163	-0.124	-0.31	-0.38	-0.246	0.288	0.105	-0.171	-0.367	-0.62	-0.316	-0.512	-0.434	-0.525	-0.0834	-0.252	-0.307	-0.401	-0.642	-0.506	-0.274	-0.223	-0.538	-0.235	-0.231	-0.319	0.0324	0.106	-0.164	-0.239	0.148	0.275	-0.0715	0.379	0.106	-0.221	0.123	0.222	0.253	0.87	0.549	0.52	0.354	0.0943	0.203	0.171	0.726	0.106	0.0103	-0.0938	-0.12	0.141	0.114	0.0396	0.00118	-0.093	-0.0602	0.0708	-0.175	-0.0099	0.0951	0.0805	0.0414	0.439	0.709	0.525	0.868	0.823	-0.12	-0.106	-0.115	-0.179	0.0682	0.0721	-0.243	-0.205	-0.382	-0.418	-0.523	-0.384	-0.293	-0.482	-0.37	-0.431	-0.154	0.219	0.484	-0.17	-0.11	-0.0592	0.0863	-0.24	-0.287	-0.349	-0.303	-0.291	-0.0103	-0.102	-0.0587
Btbd11	MGI:1921257	NA	brown	turquoise	yellow	0.0471	0.000329	0.0826	0.142	0.0647	0.293	-0.0114	-0.0746	0.0977	0.191	-0.0939	0.172	0.00452	0.0951	0.291	0.396	0.374	0.488	0.0489	0.275	-0.186	0.0854	-0.0768	0.00523	-0.171	0.00659	-0.0753	-0.131	-0.0476	-0.189	-0.454	-0.348	-0.168	-0.00384	0.0148	-0.418	-0.224	-0.403	-0.227	-0.00533	-0.376	-0.124	-0.361	-0.205	-0.348	-0.0854	-0.152	-0.183	-0.0716	0.0343	0.0726	0.0697	0.132	-0.168	0.0251	-0.0579	0.22	0.0586	0.177	0.144	0.00102	0.224	-0.0799	0.357	0.0977	0.0246	0.196	0.205	0.239	0.421	-0.284	-0.176	-0.203	-0.174	-0.052	-0.098	0.0147	0.0885	-0.174	0.0436	0.034	-0.218	0.191	0.0709	0.0938	0.0558	0.0726	-0.0146	0.112	-0.0122	0.172	0.05	-0.108	-0.0766	0.0938	0.327	0.317	0.46	0.544	-0.448	-0.341	-0.086	0.0509	-0.232	-0.322	-0.437	-0.219	-0.306	-0.449	-0.255	-0.342	-0.399	0.0147	-0.162	-0.15	0.128	-0.0576	0.0769	-0.22	-0.215	-0.131	0.0201	0.0607	-0.0401
Btbd19	MGI:1925861	NA	red	turquoise	yellow	0.0449	0.00916	0.0901	0.31	0.026	0.14	0.0118	-0.129	0.0366	0.109	0.105	0.35	0.105	0.17	0.23	0.467	0.464	0.658	0.0325	0.195	-0.408	-0.111	-0.223	-0.0948	-0.104	0.0686	-0.202	-0.112	-0.257	-0.271	-0.385	-0.271	-0.239	-0.142	0.0439	-0.327	-0.17	-0.469	-0.355	-0.1	-0.232	-0.373	-0.241	-0.309	-0.414	-0.214	-0.057	-0.198	-0.218	-0.175	-0.225	0.044	0.0495	-0.268	-0.186	-0.043	0.229	0.0358	0.00322	-0.0791	-0.0718	0.221	-0.0303	0.202	0.144	0.188	0.267	0.335	0.324	0.562	-0.33	-0.145	-0.206	-0.119	0.149	-0.196	-0.0172	-0.047	-0.0544	-0.0147	-0.103	0.0321	0.251	0.0301	0.0742	0.0863	-0.0367	-0.0956	0.151	0.0231	0.389	0.114	0.0272	0.0228	0.216	0.187	0.564	0.471	0.676	-0.414	-0.172	-0.216	0.0337	-0.163	-0.33	-0.314	-0.422	-0.549	-0.55	-0.267	-0.243	-0.322	0.0233	-0.199	-0.125	0.0522	-0.351	-0.141	-0.309	-0.294	-0.259	-0.0216	0.185	-0.0449
Btbd2	MGI:1933831	NA	NA	turquoise	lightyellow	NA	NA	NA	NA	NA	NA	NA	NA	NA	NA	NA	NA	NA	NA	NA	NA	NA	NA	NA	NA	NA	NA	NA	NA	NA	NA	NA	NA	NA	NA	NA	NA	NA	NA	NA	NA	NA	NA	NA	-0.0255	-0.0826	-0.235	-0.252	-0.241	-0.312	-0.171	-0.0222	-0.137	-0.0609	0.0105	-0.0484	-0.0585	-0.173	-0.31	-0.358	-0.0532	-0.0312	0.0776	-0.000835	-0.0481	-0.188	0.0106	0.077	0.263	0.239	0.265	0.252	0.184	0.11	0.282	-0.173	-0.0325	0.147	0.0685	0.306	0.156	0.156	0.206	0.0271	0.0652	-0.0938	0.199	0.00456	0.0631	-0.0286	0.0584	-0.0879	0.0583	0.179	0.169	0.369	0.162	0.138	0.172	0.166	-0.0273	0.158	0.159	0.246	-0.197	0.00552	-0.0697	-0.0195	-0.0132	-0.125	-0.136	-0.298	-0.304	-0.26	-0.0814	0.0379	-0.0324	0.144	0.125	-0.104	0.0706	-0.316	-0.215	-0.16	-0.171	-0.0731	-0.116	0.0574	-0.09
Btbd3	MGI:2385155	NA	brown	brown	green	-0.069	0.0254	0.00159	0.162	0.0453	0.264	0.144	0.0105	0.0736	0.163	0.137	0.616	0.416	0.532	0.331	0.809	0.337	0.573	0.0119	0.437	-0.522	-0.0435	-0.168	0.0167	-0.0402	-0.0638	-0.293	-0.287	-0.511	-0.316	-0.438	-0.274	-0.273	-0.188	-0.0893	-0.466	-0.418	-0.715	-0.711	-0.19	-0.32	-0.326	-0.453	-0.717	-0.732	-0.349	-0.322	-0.599	-0.282	-0.542	-0.628	-0.0233	-0.00144	-0.39	-0.344	0.0691	0.548	0.0968	0.187	0.11	-0.0134	0.483	0.224	0.271	0.482	0.577	0.717	0.753	0.827	0.682	-0.292	0.0929	0.0518	-0.245	-0.146	-0.44	0.0585	0.156	-0.0602	0.0659	-0.0277	0.224	0.135	-0.122	0.124	0.0204	0.0181	-0.0279	0.529	0.218	0.557	0.482	0.251	0.215	0.142	0.23	0.368	0.711	0.691	-0.359	-0.391	-0.373	-0.157	-0.45	-0.569	-0.571	-0.705	-0.572	-0.731	-0.198	-0.275	-0.215	-0.0155	-0.273	-0.0965	0.201	-0.268	-0.0687	-0.274	-0.323	-0.294	-0.0759	0.141	0.0176
Btbd7	MGI:1917858	NA	lightcyan	royalblue	purple	-0.137	-0.166	-0.0169	-0.131	0.0702	0.0886	-0.0735	-0.00457	0.00753	0.0455	-0.196	0.296	-0.00969	0.0943	0.357	0.365	0.197	0.329	0.0399	0.838	0.284	0.662	0.558	0.0218	-0.0144	-0.154	-0.421	-0.0969	-0.184	-0.0957	-0.135	-0.656	-0.177	-0.0171	-0.278	-0.192	-0.204	-0.287	-0.371	-0.126	-0.154	-0.0704	-0.172	-0.409	-0.336	-0.115	-0.128	-0.321	-0.138	-0.252	-0.354	-0.0397	0.696	0.431	0.366	0.644	0.869	0.0265	0.145	0.0325	0.0953	0.43	0.122	0.275	0.11	-0.147	0.283	0.451	0.428	0.414	-0.507	-0.206	0.0825	-0.289	-0.11	-0.514	-0.0517	-0.222	-0.173	-0.00851	0.184	-0.0683	-0.101	-0.14	0.138	-0.122	-0.0672	-0.17	-0.0141	0.0212	0.261	-0.0222	-0.241	-0.0615	-0.322	0.0637	-0.127	0.226	0.308	-0.0546	-0.0395	0.0218	-0.258	-0.483	-0.434	-0.0886	-0.248	0.236	-0.256	-0.269	-0.648	-0.325	-0.205	-0.484	-0.0178	0.363	0.572	0.506	-0.0313	0.0377	0.00881	0.0627	0.068	0.124
Btbd8	MGI:3646208	NA	NA	blue	purple	NA	NA	NA	NA	NA	NA	NA	NA	NA	NA	NA	NA	NA	NA	NA	NA	NA	NA	NA	NA	NA	NA	NA	NA	NA	NA	NA	NA	NA	NA	NA	NA	NA	NA	NA	NA	NA	NA	NA	-0.0029	-0.081	-0.277	-0.239	-0.366	-0.312	-0.0592	-0.0667	-0.236	0.0156	-0.113	-0.211	0.116	0.265	0.085	-0.0376	0.316	0.319	-0.137	0.0841	-0.0262	-0.175	0.0655	0.19	0.167	0.369	0.146	0.316	0.211	0.0748	0.278	-0.253	0.0873	0.0661	-0.00468	0.108	-0.102	0.126	-0.0727	-0.114	0.0953	-0.0734	-0.0587	0.139	-0.156	0.0583	-0.156	0.131	0.0534	0.18	0.194	0.162	0.262	0.07	-0.0576	-0.0205	-0.00847	0.178	0.0348	0.141	-0.111	-0.0805	-0.402	-0.329	-0.369	-0.402	-0.226	-0.159	-0.0525	-0.283	-0.0175	-0.31	-0.173	-0.177	-0.403	-0.066	0.131	0.234	0.352	0.127	0.0973	-0.00161	0.000385	0.13	-0.0267
Btc	MGI:99439	NA	blue	blue	blue	-0.0393	-0.0297	0.0447	0.131	-0.0888	-0.016	0.0356	-2.86e-06	0.0566	-0.0459	-0.0207	0.156	0.384	0.283	-0.0753	0.0831	-0.154	-0.0207	0.0503	0.0786	-0.137	-0.00904	0.0297	-0.0464	-0.0475	-0.152	-0.214	0.0143	-0.224	-0.0686	0.105	0.0587	-0.0284	-0.231	-0.189	0.0456	-0.133	-0.165	-0.254	-0.223	-0.0994	-0.295	-0.117	-0.271	-0.211	-0.119	0.0465	-0.104	-0.0701	-0.0578	-0.19	-0.0225	0.0663	-0.0512	-0.105	0.11	0.177	0.0282	-0.0633	-0.151	-0.136	0.0245	0.229	-0.00325	0.301	0.183	0.291	0.197	0.0763	0.148	-0.0118	0.214	-0.0766	-0.109	-0.129	-0.196	0.0309	0.0683	0.143	0.179	0.00745	-0.0679	0.0611	-0.0491	0.107	-0.0111	0.0634	-0.0592	0.271	0.33	0.172	0.433	0.453	0.0367	0.0116	-0.116	-0.0646	0.0873	-0.0796	0.143	0.0603	-0.169	-0.0666	-0.154	-0.0592	-0.0833	-0.262	-0.147	-0.133	0.0353	0.191	0.294	-0.156	-0.215	0.0257	-0.192	-0.0813	-0.165	-0.0831	-0.255	-0.196	0.0408	0.0212	0.00613
Btd	MGI:1347001	NA	brown	turquoise	green	0.0292	0.104	-0.0264	0.235	0.0926	0.212	0.0531	-0.0724	0.0622	0.299	0.184	0.371	0.0352	0.268	0.149	0.682	0.447	0.562	-0.0707	0.145	-0.529	-0.302	-0.329	-0.027	-0.0703	-0.0176	-0.121	-0.108	-0.299	-0.24	-0.583	-0.163	-0.285	0.0935	0.303	-0.288	-0.274	-0.505	-0.363	-0.114	-0.321	-0.224	-0.441	-0.363	-0.53	-0.288	-0.129	-0.214	-0.19	-0.334	-0.332	-0.151	-0.121	-0.411	-0.34	-0.125	0.302	0.292	-0.0558	0.144	0.0497	0.377	0.182	0.214	0.112	0.34	0.42	0.47	0.676	0.613	-0.348	-0.192	0.000849	-0.199	-0.0399	-0.113	-0.0405	0.0675	0.15	0.0493	-0.141	0.11	0.0684	-0.0322	0.0247	0.114	-0.0954	0.0569	0.186	0.0212	0.315	0.00504	-0.0721	0.124	0.276	0.308	0.523	0.66	0.645	-0.286	-0.0168	-0.00556	0.328	-0.0742	-0.172	-0.284	-0.389	-0.582	-0.512	-0.281	-0.147	-0.374	0.00694	-0.102	-0.195	-0.0342	-0.474	-0.276	-0.265	-0.382	-0.155	-0.0752	0.234	-0.101
Btf3	MGI:1202875	NA	magenta	magenta	purple	0.137	0.0937	-0.0612	-0.166	-0.0579	0.0377	0.0554	-0.0129	-0.0142	-0.0972	-0.161	-0.156	0.0165	-0.153	-0.247	-0.381	-0.466	-0.4	-0.0559	-0.53	-0.0681	-0.29	-0.25	0.0428	0.0628	0.27	0.693	0.0707	0.0793	-6.17e-05	0.3	0.616	0.251	0.132	0.162	0.111	0.157	0.311	0.178	0.0559	0.00981	0.256	0.114	0.242	0.322	0.199	0.105	0.135	0.08	0.0835	0.221	-0.104	-0.442	-0.234	-0.155	-0.399	-0.642	-0.00411	-0.0347	-0.0116	-0.0637	-0.311	-0.0194	-0.173	-0.0497	0.151	-0.294	-0.351	-0.4	-0.459	0.61	0.416	0.0416	0.358	0.155	0.638	0.126	0.299	0.259	-0.0825	-0.127	-0.2	-0.118	0.134	-0.0634	0.117	-0.0608	0.06	-0.055	-0.00307	-0.117	-0.00107	0.286	-0.013	-0.0945	-0.199	-0.36	-0.339	-0.429	0.0626	-0.0584	0.104	0.161	0.268	0.447	0.243	0.0941	0.102	0.356	0.332	0.583	0.521	0.301	0.717	0.0872	-0.207	-0.209	-0.325	-0.0256	0.00152	-0.0122	-0.0113	-0.187	-0.122
Btf3l4	MGI:1915312	NA	turquoise	yellow	brown	-0.00619	0.103	0.0045	0.603	0.0894	0.17	0.113	0.129	0.0795	0.0966	0.0214	0.278	0.221	0.213	0.23	0.457	0.297	0.417	0.132	0.177	-0.404	-0.006	-0.14	-0.0365	-0.0674	0.142	0.047	-0.152	-0.163	-0.163	-0.339	-0.195	-0.0774	-0.417	-0.0366	-0.244	-0.187	-0.489	-0.402	-0.0464	-0.253	-0.585	-0.419	-0.348	-0.398	-0.102	-0.128	-0.201	-0.076	-0.103	-0.178	0.0974	0.122	-0.2	-0.203	-0.00328	0.253	0.0835	0.0967	-0.00018	-0.0627	0.215	0.139	0.139	0.314	0.237	0.399	0.31	0.315	0.354	-0.178	0.125	0.0578	-0.0198	-0.00186	-0.0369	0.0389	0.243	0.223	0.0297	-0.0907	-0.0983	0.0592	-0.161	0.219	0.14	0.214	0.0713	0.124	-0.0782	0.294	0.2	0.134	0.184	0.205	0.118	0.659	0.467	0.547	-0.233	-0.256	-0.469	-0.0189	-0.147	-0.367	-0.524	-0.483	-0.602	-0.538	-0.0516	-0.18	-0.243	0.232	0.0377	-0.0917	0.145	-0.313	-0.0372	-0.168	-0.142	-0.138	-0.0148	0.274	-0.0863
Btg1	MGI:88215	NA	black	darkorange	grey60	0.0286	-0.0327	-0.0723	-0.0944	0.115	-0.193	-0.0949	-0.0111	-0.0262	-0.0553	0.0307	-0.292	-0.378	-0.249	0.273	-0.214	0.413	-0.0116	-0.102	-0.0869	0.249	0.2	0.0575	0.127	0.0881	0.134	0.127	0.108	0.643	0.68	-0.19	-0.315	0.0967	-0.0564	-0.0735	0.0704	0.0911	0.0781	0.346	0.204	-0.0574	0.187	-0.123	0.332	0.0742	0.173	0.17	0.412	0.675	0.665	0.568	-0.0872	0.0705	0.0344	0.199	-0.0376	-0.195	-0.0175	0.0228	0.03	0.225	0.0688	0.00798	0.293	-0.3	-0.413	-0.311	-0.246	-0.222	-0.0229	-0.268	-0.414	-0.0231	-0.104	0.152	0.296	-0.0662	0.000427	-0.0908	0.00609	0.0202	-0.0571	-0.0566	-0.041	-0.136	0.0483	-0.00486	0.0478	-0.277	-0.24	-0.323	-0.476	-0.625	-0.0958	0.00442	-0.063	0.26	-0.212	-0.0126	-0.0709	0.111	-0.173	-0.163	0.0765	-0.167	-0.118	0.425	0.238	0.0975	0.0212	-0.453	-0.566	0.166	0.0609	0.26	0.389	0.321	0.575	0.685	0.748	0.593	-0.122	0.143	0.203
Btg2	MGI:108384	NA	turquoise	turquoise	turquoise	-0.0172	-0.00499	-0.0357	-0.468	-0.237	-0.473	-0.0272	-0.00874	-0.0511	-0.211	-0.0449	-0.538	-0.304	-0.299	-0.276	-0.713	-0.306	-0.634	-0.0275	-0.405	0.548	0.105	0.166	0.0561	0.153	0.0706	0.235	0.0664	0.436	0.549	0.622	0.262	0.34	0.0629	-0.0922	0.41	0.395	0.711	0.529	0.0615	0.483	0.518	0.454	0.533	0.755	0.286	0.111	0.364	0.474	0.459	0.461	-0.0842	0.000768	0.403	0.388	0.0108	-0.481	-0.149	-0.101	-0.158	-0.0557	-0.493	-0.115	-0.328	-0.417	-0.438	-0.532	-0.661	-0.634	-0.698	0.272	-0.101	-0.00687	0.223	0.189	0.355	0.0424	-0.125	0.0176	-0.0287	-0.00554	-0.0806	-0.0923	-0.0178	-0.0732	-0.0746	-0.0713	0.0671	-0.345	-0.165	-0.558	-0.394	-0.254	-0.0409	-0.148	-0.273	-0.481	-0.729	-0.706	0.277	0.192	0.112	-0.161	0.333	0.38	0.498	0.609	0.703	0.766	0.428	0.187	0.247	0.0357	0.3	0.316	-0.109	0.351	0.267	0.551	0.584	0.343	-0.066	-0.375	0.109
Btg3	MGI:109532	NA	red	red	yellow	0.0335	0.0837	-0.0225	0.206	0.0333	0.285	0.068	-0.0509	0.0643	0.184	0.12	0.393	0.147	0.33	0.396	0.659	0.523	0.814	-0.00499	0.384	-0.5	-0.0694	-0.144	0.0706	-0.206	0.0583	-0.117	-0.175	-0.391	-0.356	-0.476	-0.335	-0.259	-0.084	0.0221	-0.508	-0.346	-0.637	-0.581	-0.295	-0.456	-0.391	-0.527	-0.669	-0.727	-0.296	-0.205	-0.516	-0.367	-0.453	-0.488	-0.039	0.151	-0.338	-0.278	0.15	0.482	0.062	0.0949	0.215	-0.165	0.364	0.245	0.499	0.406	0.433	0.533	0.532	0.558	0.847	-0.39	0.026	0.0105	-0.137	0.00962	-0.211	0.0118	0.122	-0.128	-0.0877	-0.18	0.0243	0.111	0.0127	0.113	0.0831	-0.0888	-0.0496	0.267	-0.0267	0.287	-0.011	-0.122	0.155	0.352	0.333	0.542	0.637	0.786	-0.343	-0.225	-0.154	0.118	-0.14	-0.318	-0.332	-0.5	-0.531	-0.551	-0.196	-0.306	-0.443	0.0903	-0.0782	-0.133	0.0705	-0.369	-0.104	-0.255	-0.26	-0.262	-0.125	0.205	-0.0284
Btk	MGI:88216	NA	yellow	turquoise	turquoise	0.0423	-0.0602	-0.0208	-0.141	-0.0251	-0.111	-0.238	-0.092	-0.173	-0.19	-0.0824	-0.61	-0.643	-0.579	-0.498	-0.668	-0.417	-0.684	-0.0477	-0.411	0.64	0.0771	0.188	-0.0512	0.116	-0.0171	0.182	0.301	0.512	0.463	0.333	0.249	0.331	0.339	0.331	0.617	0.567	0.87	0.773	0.186	0.54	0.527	0.782	0.808	0.878	0.438	0.232	0.586	0.455	0.457	0.431	-0.102	-0.112	0.411	0.433	-0.103	-0.496	-0.0779	-0.245	-0.164	0.0894	-0.462	-0.265	-0.58	-0.708	-0.628	-0.686	-0.665	-0.538	-0.757	0.318	-0.26	-0.119	0.0816	-0.0825	0.139	-0.232	-0.254	-0.0249	-0.223	0.127	-0.00365	-0.0949	0.0979	-0.127	-0.0257	-0.0999	0.0173	-0.591	-0.395	-0.634	-0.644	-0.444	-0.201	-0.229	-0.339	-0.407	-0.651	-0.723	0.423	0.313	0.384	0.161	0.475	0.58	0.738	0.724	0.741	0.832	0.234	0.173	0.136	0.0403	0.257	0.102	-0.152	0.393	0.24	0.451	0.488	0.357	0.0103	-0.293	0.0208
Btla	MGI:2658978	NA	tan	lightcyan	lightgreen	-0.0456	0.00611	-0.0731	0.172	0.211	0.0669	0.122	-0.0201	0.0407	-0.0331	-0.106	-0.0529	-0.109	-0.205	0.563	-0.0237	0.347	0.114	-0.0249	0.236	0.164	0.37	0.174	0.0468	-0.00258	0.0329	0.0931	0.0649	0.425	0.161	-0.133	-0.463	-0.0927	-0.278	-0.283	0.0208	-0.185	-0.158	-0.00244	0.0285	-0.183	-0.126	-0.159	0.0617	-0.042	-0.0454	0.126	0.0966	0.0964	0.486	0.361	0.0969	0.273	0.131	0.163	0.0806	0.0972	-0.0917	0.0903	0.0744	0.256	0.225	0.03	0.466	-0.0251	-0.307	-0.215	-0.00902	-0.193	-0.00398	-0.198	-0.113	-0.00624	0.0848	-0.0284	0.185	0.0862	0.0363	-0.00911	0.106	-0.0469	-0.176	-0.202	0.0116	-0.102	-0.144	-0.0176	-0.0239	-0.0671	-0.0701	0.0177	-0.0868	-0.351	0.179	-0.0703	0.0361	0.326	0.021	0.225	-0.0277	-0.0717	-0.346	-0.383	-0.297	-0.51	-0.331	0.00205	0.0154	-0.224	-0.167	-0.574	-0.467	0.0658	-0.102	0.0324	0.716	0.334	0.555	0.282	0.531	0.374	0.0386	0.185	0.145
Btn1a1	MGI:103118	NA	turquoise	turquoise	NA	0.0345	0.18	-0.0763	0.146	-0.0437	0.0198	-0.0303	0.0446	0.0178	-0.117	-0.11	-0.187	-0.192	-0.18	-0.133	-0.302	-0.119	-0.28	-0.00946	-0.256	0.204	0.0479	0.0434	-0.0977	-0.061	0.0707	0.264	0.158	0.239	0.147	0.291	0.133	0.161	-0.263	0.0275	0.213	0.159	0.339	0.261	-0.00322	0.22	-0.0156	0.227	0.244	0.43	0.135	0.193	0.247	0.108	0.194	0.23	0.0263	-0.0353	0.181	0.027	-0.0689	-0.286	-0.0703	-0.149	-0.265	-0.0748	-0.264	-0.145	-0.226	-0.204	-0.166	-0.206	-0.255	-0.317	-0.385	0.16	-0.00986	-0.115	0.314	0.0284	0.286	-0.0138	0.0786	-0.0188	0.0913	-0.234	-0.17	-0.118	0.0751	NA	NA	NA	NA	NA	NA	NA	NA	NA	NA	NA	NA	NA	NA	NA	NA	NA	NA	NA	NA	NA	NA	NA	NA	NA	NA	NA	NA	NA	NA	NA	NA	NA	NA	NA	NA	NA	NA	NA	NA
Btnl10	MGI:2182073	NA	turquoise	turquoise	turquoise	0.109	0.017	-0.0132	-0.239	-0.144	-0.296	-0.0152	-0.0486	-0.11	-0.22	-0.118	-0.48	-0.379	-0.39	-0.446	-0.635	-0.504	-0.645	0.0723	-0.34	0.607	0.131	0.204	-0.0803	0.0757	-0.0414	0.138	0.123	0.24	0.26	0.741	0.292	0.306	0.14	0.0843	0.543	0.477	0.847	0.472	0.00756	0.558	0.424	0.644	0.502	0.874	0.305	0.146	0.323	0.173	0.255	0.274	0.0187	0.0912	0.518	0.439	0.0362	-0.333	-0.162	-0.191	-0.193	-0.021	-0.446	-0.176	-0.54	-0.52	-0.475	-0.551	-0.565	-0.519	-0.699	0.328	-0.101	-0.112	0.26	-0.061	0.11	-0.00322	-0.243	-0.0535	-0.0506	0.00381	-0.142	-0.117	0.186	0.019	-0.0204	-0.0286	0.0536	-0.408	-0.21	-0.473	-0.372	-0.133	0.0338	-0.171	-0.301	-0.527	-0.66	-0.701	0.444	0.232	0.238	-0.0631	0.403	0.495	0.662	0.446	0.704	0.859	0.328	0.294	0.458	-0.0025	0.258	0.098	-0.225	0.287	0.0877	0.255	0.287	0.04	0.0373	-0.308	0.132
Btnl4	MGI:1932036	NA	darkolivegreen	NA	NA	0.0797	0.00783	0.0104	-0.075	0.0169	-0.0718	-0.0829	-0.0248	-0.437	-0.0649	-0.0277	-0.293	-0.236	-0.227	-0.136	-0.268	-0.138	-0.201	-0.148	-0.108	0.27	0.0405	0.129	0.0184	0.128	-0.0994	-0.0388	0.185	0.148	0.0846	0.132	0.0414	0.12	0.135	0.0706	0.393	0.171	0.308	0.281	NA	NA	NA	NA	NA	NA	NA	NA	NA	NA	NA	NA	NA	NA	NA	NA	NA	NA	NA	NA	NA	NA	NA	NA	NA	NA	NA	NA	NA	NA	NA	NA	NA	NA	NA	NA	NA	NA	NA	NA	NA	NA	NA	NA	NA	NA	NA	NA	NA	NA	NA	NA	NA	NA	NA	NA	NA	NA	NA	NA	NA	NA	NA	NA	NA	NA	NA	NA	NA	NA	NA	NA	NA	NA	NA	NA	NA	NA	NA	NA	NA	NA	NA	NA	NA
Btnl5-ps	MGI:1932037	NA	darkturquoise	NA	NA	0.0468	0.0313	0.0461	-0.0614	0.0693	-0.0289	-0.0761	-0.133	-0.0178	-0.00914	0.0386	-0.183	-0.144	-0.128	-0.114	-0.244	-0.146	-0.241	-0.0222	-0.13	0.193	-0.0132	0.0754	-0.0664	0.0813	-0.097	-0.0392	0.228	0.121	0.0187	0.154	0.0859	0.121	0.0758	0.049	0.388	0.139	0.257	0.2	NA	NA	NA	NA	NA	NA	NA	NA	NA	NA	NA	NA	NA	NA	NA	NA	NA	NA	NA	NA	NA	NA	NA	NA	NA	NA	NA	NA	NA	NA	NA	NA	NA	NA	NA	NA	NA	NA	NA	NA	NA	NA	NA	NA	NA	NA	NA	NA	NA	NA	NA	NA	NA	NA	NA	NA	NA	NA	NA	NA	NA	NA	NA	NA	NA	NA	NA	NA	NA	NA	NA	NA	NA	NA	NA	NA	NA	NA	NA	NA	NA	NA	NA	NA	NA
Btnl6	MGI:1932038	NA	darkolivegreen	lightsteelblue1	NA	0.141	0.0394	-0.0367	-0.0602	-0.0556	-0.128	-0.0759	-0.036	-0.79	-0.0624	-0.0506	-0.213	-0.145	-0.22	-0.147	-0.185	-0.166	-0.125	-0.0882	-0.0906	0.174	0.000962	0.0568	-0.00486	0.035	-0.0872	-0.0355	0.152	0.0523	-0.0302	0.134	0.0827	0.104	0.138	0.0707	0.274	0.108	0.232	0.214	0.162	0.0576	0.312	0.303	0.338	0.308	0.137	0.321	0.345	-0.0181	-0.049	0.159	-0.132	-0.0782	0.114	0.208	-0.0496	-0.216	-0.0629	-0.0833	-0.0508	-0.0629	-0.263	-0.202	-0.25	-0.317	-0.215	-0.298	-0.378	-0.178	-0.2	0.193	-0.0658	-0.165	0.0263	-0.114	0.00427	-0.212	-0.112	-0.21	-0.717	-0.089	-0.0917	-0.0456	0.00927	NA	NA	NA	NA	NA	NA	NA	NA	NA	NA	NA	NA	NA	NA	NA	NA	NA	NA	NA	NA	NA	NA	NA	NA	NA	NA	NA	NA	NA	NA	NA	NA	NA	NA	NA	NA	NA	NA	NA	NA
Btrc	MGI:1338871	NA	greenyellow	turquoise	turquoise	-0.0278	-0.0114	0.111	-0.201	-0.0802	-0.231	0.082	5.13e-05	-0.0159	-0.141	-0.138	-0.333	-0.197	-0.266	-0.27	-0.457	-0.371	-0.462	0.103	-0.0468	0.52	0.253	0.359	-0.0159	0.0806	-0.00366	0.0461	0.164	0.125	0.242	0.598	0.105	0.188	0.0135	-0.09	0.435	0.308	0.555	0.247	-0.0356	0.383	0.209	0.33	0.199	0.559	0.147	0.129	0.18	0.136	0.081	0.0356	0.00626	0.171	0.509	0.298	0.222	-0.0555	-0.135	-0.0165	-0.111	0.0569	-0.19	-0.044	-0.426	-0.281	-0.28	-0.38	-0.321	-0.324	-0.411	0.193	-0.00709	-0.0891	0.329	0.0656	0.0605	0.0115	-0.251	0.00123	0.069	0.0535	-0.16	0.0515	-0.0103	0.123	-0.0754	0.0451	0.022	-0.264	-0.161	-0.373	-0.207	-0.127	0.209	-0.174	-0.149	-0.425	-0.507	-0.528	0.467	0.342	0.155	-0.194	0.17	0.235	0.358	0.32	0.596	0.596	0.225	0.0559	0.289	-0.0452	0.0635	0.0722	-0.0321	0.422	0.213	0.273	0.275	0.115	0.123	-0.211	0.0881
Bub1	MGI:1100510	NA	turquoise	turquoise	turquoise	0.00814	-0.0612	0.0376	-0.289	-0.0288	-0.13	-0.163	-0.0778	-0.154	-0.101	-0.201	-0.66	-0.593	-0.564	-0.604	-0.704	-0.588	-0.748	0.0376	-0.388	0.744	0.153	0.213	-0.03	0.136	-0.0707	0.141	0.232	0.392	0.402	0.498	0.316	0.374	0.448	0.276	0.585	0.596	0.944	0.745	0.182	0.494	0.616	0.66	0.769	0.967	0.416	0.172	0.522	0.37	0.325	0.425	-0.0151	-0.00338	0.487	0.562	-0.111	-0.474	-0.0049	-0.198	-0.103	0.129	-0.446	-0.281	-0.648	-0.714	-0.614	-0.746	-0.767	-0.559	-0.801	0.435	-0.176	-0.135	0.117	-0.0969	0.154	-0.144	-0.223	0.0125	-0.191	0.0668	-0.183	-0.0498	0.0861	-0.0437	-0.103	-0.0652	-0.0469	-0.535	-0.307	-0.662	-0.545	-0.322	-0.145	-0.262	-0.222	-0.667	-0.659	-0.808	0.449	0.254	0.587	0.163	0.484	0.673	0.657	0.716	0.88	0.933	0.347	0.266	0.296	-0.0642	0.162	0.079	-0.322	0.47	0.177	0.383	0.28	0.179	0.0683	-0.35	0.0913
Bub1b	MGI:1333889	NA	turquoise	turquoise	turquoise	-0.00144	-0.087	0.0142	-0.219	-0.0375	-0.128	-0.175	-0.0415	-0.123	-0.0699	-0.166	-0.642	-0.631	-0.544	-0.603	-0.688	-0.528	-0.738	-0.00784	-0.417	0.714	0.104	0.214	-0.0291	0.141	-0.0217	0.179	0.252	0.426	0.457	0.423	0.318	0.383	0.413	0.341	0.575	0.636	0.934	0.791	0.178	0.52	0.58	0.659	0.807	0.949	0.418	0.2	0.575	0.443	0.367	0.432	-0.0475	-0.0384	0.48	0.511	-0.102	-0.479	0.00935	-0.21	-0.115	0.0994	-0.473	-0.285	-0.631	-0.729	-0.632	-0.711	-0.741	-0.535	-0.791	0.364	-0.244	-0.104	0.0917	-0.0684	0.182	-0.163	-0.24	0.0418	-0.113	0.11	-0.128	-0.0516	0.0626	-0.106	-0.0902	-0.0228	-0.059	-0.532	-0.356	-0.68	-0.609	-0.369	-0.162	-0.242	-0.171	-0.569	-0.66	-0.794	0.387	0.249	0.558	0.243	0.574	0.709	0.64	0.768	0.832	0.938	0.375	0.281	0.248	0.011	0.218	0.0981	-0.328	0.42	0.15	0.429	0.303	0.211	0.021	-0.338	0.0417
Bub3	MGI:1343463	NA	turquoise	turquoise	turquoise	0.0191	-0.0145	-0.0328	-0.293	-0.15	-0.214	-0.0869	-0.0193	-0.0699	-0.0275	-0.0718	-0.598	-0.484	-0.463	-0.59	-0.682	-0.531	-0.682	-0.019	-0.543	0.526	-0.06	0.0532	-0.0087	0.152	0.0511	0.289	0.151	0.303	0.359	0.507	0.495	0.389	0.366	0.319	0.483	0.591	0.872	0.677	0.212	0.519	0.585	0.564	0.726	0.889	0.338	0.15	0.471	0.354	0.299	0.407	-0.019	-0.159	0.332	0.363	-0.171	-0.605	0.0435	-0.166	-0.0482	0.0439	-0.519	-0.233	-0.557	-0.596	-0.439	-0.658	-0.728	-0.571	-0.783	0.485	-0.0812	-0.0565	0.204	-0.064	0.271	-0.0541	-0.123	0.0888	-0.116	0.0664	-0.0692	-0.0644	0.0946	-0.132	-0.0794	-0.0298	0.0402	-0.452	-0.272	-0.629	-0.507	-0.187	-0.0714	-0.116	-0.101	-0.518	-0.593	-0.707	0.337	0.143	0.447	0.264	0.636	0.729	0.627	0.596	0.654	0.875	0.481	0.455	0.377	0.156	0.394	0.0588	-0.461	0.172	-0.0502	0.289	0.169	0.0436	-0.0609	-0.441	-0.0191
Bud13	MGI:2443443	NA	turquoise	salmon	tan	-0.0162	-0.163	-0.0178	-0.316	-0.0619	-0.144	-0.101	0.0586	-0.0786	0.105	0.107	-0.245	-0.239	-0.227	-0.0359	-0.229	-0.0188	-0.14	-0.0257	-0.192	0.149	-0.101	-0.0687	-0.0638	-0.0124	0.0262	0.0971	-0.00452	0.217	0.145	-0.0546	0.0854	0.0222	0.314	0.15	0.088	0.121	0.193	0.319	0.296	0.079	0.398	0.0362	0.325	0.156	-0.00458	0.0517	0.245	0.194	0.216	0.39	0.0808	-0.15	-0.000348	0.177	-0.156	-0.253	0.0998	-0.0267	-0.105	0.0169	-0.199	-0.125	0.159	-0.206	-0.237	-0.313	-0.281	-0.237	-0.259	0.115	-0.118	0.0713	-0.133	0.0213	0.2	0.0353	0.0246	0.0629	0.0148	0.164	0.131	-0.081	-0.0829	-0.157	0.0477	0.0358	-0.13	-0.242	-0.144	-0.284	-0.335	-0.218	-0.271	0.0013	0.13	-0.167	-0.123	-0.111	-0.00354	-0.0666	0.363	0.276	0.279	0.317	0.131	0.329	0.223	0.249	0.0794	0.07	-0.0613	0.0467	0.0756	0.00943	-0.159	0.0538	-0.0254	0.0319	-0.0472	0.0134	0.0183	-0.137	0.0656
Bud23	MGI:1913388	NA	lightcyan	pink	turquoise	0.123	0.129	0.0211	-0.277	0.0288	-0.128	-0.147	-0.131	-0.126	-0.03	0.0462	-0.298	-0.207	-0.142	-0.369	-0.296	-0.267	-0.337	-0.000133	-0.506	0.0376	-0.372	-0.229	-0.0283	0.116	-0.000189	0.151	-0.0164	0.106	0.179	0.155	0.468	0.117	0.39	0.322	0.189	0.269	0.415	0.363	0.224	0.131	0.393	0.225	0.402	0.364	0.0888	-0.0739	0.162	0.18	0.103	0.214	0.0163	-0.382	-0.146	0.0417	-0.384	-0.472	0.0275	-0.164	0.02	0.194	-0.0998	-0.162	-0.254	-0.386	-0.0923	-0.326	-0.418	-0.155	-0.257	0.34	-0.0981	-0.171	-0.0335	-0.023	0.0752	-0.137	0.0188	0.0203	-0.186	-0.1	-0.047	0.0466	0.258	-0.057	-0.0545	-0.117	0.19	-0.0829	-0.0351	-0.252	-0.15	0.0605	-0.165	0.0862	-0.0733	-0.329	-0.294	-0.443	0.0949	0.165	0.336	0.288	0.425	0.552	0.379	0.284	0.177	0.454	0.168	0.521	0.34	0.0552	0.375	-0.0506	-0.334	-0.207	-0.349	0.1	-0.0265	0.0269	-0.0356	-0.141	0.106
Bud31	MGI:2141291	NA	turquoise	turquoise	turquoise	0.074	0.0657	-0.0473	-0.349	-0.0792	-0.249	-0.00446	-0.053	-0.147	-0.0607	0.148	-0.361	-0.219	-0.213	-0.46	-0.321	-0.455	-0.39	0.048	-0.515	0.0756	-0.33	-0.201	0.0798	0.0606	0.109	0.318	-0.0535	-0.099	0.0358	0.409	0.627	0.303	0.432	0.374	0.255	0.397	0.544	0.267	-0.0472	0.214	0.482	0.362	0.257	0.485	0.233	0.0284	0.0646	-0.0256	-0.102	-0.0159	0.0703	-0.322	-0.105	0.0593	-0.322	-0.52	-0.0136	-0.121	0.0804	0.0195	-0.267	0.082	-0.386	-0.301	0.0705	-0.369	-0.428	-0.197	-0.391	0.575	0.198	-0.00477	0.215	-0.00935	0.253	-0.0348	0.139	0.0634	-0.329	-0.181	0.0747	-0.146	0.112	-0.0232	-0.00386	-0.128	-0.0089	-0.221	-0.2	-0.409	-0.323	0.0524	0.0627	0.187	-0.0939	-0.399	-0.228	-0.423	0.213	0.0167	0.461	0.389	0.6	0.685	0.425	0.231	0.271	0.599	0.396	0.594	0.421	0.236	0.518	0.0889	-0.48	-0.195	-0.397	-0.00946	-0.118	-0.246	-0.00464	-0.167	0.0282
Bves	MGI:1346013	NA	blue	blue	blue	-0.0204	0.0476	0.0866	-0.0331	-0.314	-0.242	0.124	0.119	0.0674	-0.0914	0.0525	0.429	0.926	0.594	0.318	0.118	-0.0208	0.142	0.0175	0.143	-0.412	-0.0686	-0.0762	-0.0524	-0.00718	-0.102	-0.165	-0.294	-0.339	-0.269	0.218	0.06	-0.194	-0.49	-0.636	-0.345	-0.481	-0.498	-0.523	-0.191	-0.15	-0.504	-0.414	-0.617	-0.567	-0.219	-0.239	-0.5	-0.2	-0.204	-0.31	0.101	0.0559	-0.198	-0.395	0.17	0.255	-0.12	0.249	0.016	-0.393	0.00656	0.217	0.291	0.923	0.542	0.673	0.464	0.109	0.309	-0.084	0.521	0.139	-0.00886	0.0147	-0.167	0.204	0.138	0.128	0.197	-0.0396	0.0829	0.189	-0.0978	0.0444	0.073	0.123	0.0834	0.551	0.542	0.562	0.943	0.797	0.000865	-0.0395	-0.0628	-0.063	0.0297	0.0743	-0.191	-0.191	-0.427	-0.468	-0.479	-0.423	-0.319	-0.453	-0.447	-0.46	-0.236	0.211	0.449	-0.146	-0.137	-0.115	0.191	-0.266	-0.325	-0.408	-0.282	-0.167	0.0274	-0.0824	-0.0829
Bvht	MGI:5434104	NA	turquoise	turquoise	turquoise	0.0236	0.0152	0.0824	0.218	-0.0275	0.0901	0.162	0.013	0.123	0.0935	0.2	0.694	0.498	0.51	0.395	0.603	0.434	0.606	0.0323	0.225	-0.658	-0.23	-0.272	-0.0407	-0.26	0.0309	-0.129	-0.237	-0.425	-0.437	-0.336	-0.146	-0.295	-0.289	-0.153	-0.412	-0.455	-0.702	-0.612	-0.264	-0.289	-0.554	-0.471	-0.607	-0.763	-0.325	-0.162	-0.432	-0.443	-0.392	-0.41	0.0595	-0.024	-0.431	-0.49	0.0119	0.409	0.122	0.0669	0.0586	-0.184	0.324	0.174	0.41	0.528	0.489	0.685	0.757	0.59	0.718	-0.45	-0.00692	0.0511	-0.157	0.0649	-0.266	0.221	0.179	0.103	0.228	-0.0231	0.204	0.168	-0.0481	0.105	0.113	0.00422	-0.0276	0.439	0.29	0.676	0.499	0.378	0.0583	0.214	0.0484	0.39	0.462	0.587	-0.24	-0.216	-0.343	-0.124	-0.335	-0.415	-0.409	-0.644	-0.716	-0.655	-0.28	-0.025	-0.0581	0.0399	0.00529	-0.156	0.216	-0.516	-0.35	-0.429	-0.357	-0.28	0.0502	0.258	-0.0725
Bysl	MGI:1858419	NA	pink	lightgreen	tan	0.134	-0.0787	0.0216	-0.345	-0.132	-0.221	-0.0795	-0.0391	-0.178	-0.0892	0.00119	-0.27	-0.0903	-0.236	-0.645	-0.379	-0.767	-0.549	0.0198	-0.365	0.202	-0.262	0.00728	-0.0805	0.158	-0.0944	0.0492	0.0107	-0.2	0.0152	0.538	0.646	0.204	0.474	0.324	0.355	0.368	0.602	0.276	0.0442	0.459	0.52	0.547	0.321	0.609	0.158	0.000795	0.0957	0.0163	-0.0799	-0.06	0.0432	-0.289	0.207	0.105	-0.0384	-0.42	-0.117	-0.145	-0.0713	0.0281	-0.338	-0.0521	-0.575	-0.237	0.0091	-0.423	-0.441	-0.375	-0.602	0.775	0.393	-0.0902	0.154	-0.189	0.0147	-0.0646	-0.0716	0.156	-0.202	0.124	0.0698	0.016	0.159	-0.0699	0.0985	-0.0101	-0.0613	-0.207	0.0215	-0.23	-0.113	0.277	-0.0853	-0.0694	-0.057	-0.609	-0.141	-0.511	0.334	0.206	0.582	0.454	0.426	0.718	0.484	0.165	0.305	0.56	0.26	0.663	0.667	-0.00972	0.177	-0.0999	-0.654	-0.111	-0.506	-0.105	-0.432	-0.38	-0.0111	-0.285	-0.119
Bzw1	MGI:1914132	NA	blue	turquoise	turquoise	0.0161	-0.0215	-0.0286	-0.128	0.11	-0.0273	-0.194	-0.047	-0.0795	-0.0453	-0.13	-0.474	-0.524	-0.39	-0.496	-0.319	-0.466	-0.514	-0.112	-0.295	0.442	0.0365	0.0834	0.0401	0.158	-0.0634	0.154	0.192	0.283	0.371	0.107	0.238	0.344	0.41	0.426	0.474	0.423	0.602	0.501	0.0489	0.149	0.507	0.378	0.49	0.62	0.348	0.0984	0.373	0.334	0.247	0.243	-0.273	-0.0842	0.224	0.408	-0.111	-0.349	0.0063	-0.208	-0.0114	0.155	-0.238	-0.0544	-0.446	-0.502	-0.378	-0.462	-0.467	-0.271	-0.523	0.436	-0.0369	-0.0433	-0.00347	-0.211	0.102	-0.207	-0.143	0.0987	-0.211	-0.0076	-0.112	-0.0682	0.0418	-0.0992	-0.0215	-0.0641	-0.0716	-0.429	-0.446	-0.649	-0.639	-0.392	-0.116	-0.153	-0.122	-0.358	-0.149	-0.496	0.353	0.256	0.49	0.561	0.437	0.627	0.397	0.523	0.554	0.586	0.385	0.175	-0.0247	0.0753	0.209	0.136	-0.413	0.269	0.201	0.425	0.193	0.162	-0.0216	-0.0255	0.0143
Bzw2	MGI:1914162	NA	pink	lightgreen	red	0.0182	0.0219	0.0121	-0.103	-0.0416	-0.0491	-0.0976	0.0489	-0.105	-0.124	-0.0961	0.0775	0.439	-0.0191	-0.212	-0.249	-0.586	-0.343	-0.0718	-0.233	-0.137	-0.203	-0.101	-0.00682	0.128	-0.0587	0.195	0.00385	-0.175	-0.134	0.327	0.5	0.0389	-0.0344	-0.137	0.0134	-0.11	0.0583	-0.0943	0.114	-0.00796	0.105	0.0159	-0.0951	0.0897	0.0334	-0.0252	-0.0903	-0.000184	-0.0156	-0.0298	-0.00562	-0.177	-0.0521	-0.0457	-0.0684	-0.236	0.0125	0.158	0.0578	-0.0399	-0.145	0.0798	-0.163	0.28	0.268	-0.116	-0.153	-0.293	-0.328	0.671	0.688	-0.0458	0.191	-0.163	0.158	0.00664	0.128	0.175	-0.159	-0.0624	-0.0412	0.00874	-0.13	-0.103	0.122	0.106	-2.39e-05	0.0575	0.356	0.206	0.494	0.71	-0.196	-0.12	-0.258	-0.344	-0.211	-0.368	0.0788	0.019	-0.0586	-0.0162	-0.0649	0.2	0.109	-0.137	-0.117	0.0436	0.0321	0.575	0.687	-0.0115	0.215	-0.0577	-0.201	-0.239	-0.423	-0.22	-0.29	-0.219	0.0224	-0.081	-0.0506
C030005K06Rik	MGI:1925945	NA	yellow	yellow	brown	-0.0387	-0.123	0.0175	-0.171	0.053	-0.026	-0.163	-0.0247	-0.129	0.0405	0.0708	-0.344	-0.345	-0.311	-0.122	-0.362	-0.0167	-0.201	-0.0206	-0.065	0.359	0.143	0.241	0.0589	0.0325	0.118	0.0385	0.105	0.344	0.221	-0.013	-0.0407	0.0255	0.215	0.0931	0.0635	0.302	0.309	0.45	0.134	0.362	0.388	0.305	0.396	0.274	0.0248	-0.000384	0.214	0.163	0.168	0.193	0.0238	-0.000673	0.216	0.258	0.129	-0.18	0.0807	-0.0196	0.0297	0.0352	-0.216	-0.267	-0.172	-0.315	-0.278	-0.334	-0.366	-0.274	-0.203	0.00646	-0.238	-0.0411	-0.151	0.166	0.00852	-0.166	-0.192	-0.0989	-0.112	0.22	0.182	0.0463	-0.0611	-0.111	-0.00239	-0.0236	0.0393	-0.324	-0.315	-0.387	-0.388	-0.396	-0.142	-0.105	-0.0402	-0.0929	-0.459	-0.356	0.12	0.134	0.0643	-0.0374	0.18	0.148	0.151	0.57	0.422	0.347	0.0673	-0.15	-0.174	0.0712	0.0857	0.123	0.157	0.407	0.378	0.332	0.503	0.44	-0.0514	-0.0321	0.168
C030013C21Rik	MGI:1924667	NA	NA	purple	NA	NA	NA	NA	NA	NA	NA	NA	NA	NA	NA	NA	NA	NA	NA	NA	NA	NA	NA	NA	NA	NA	NA	NA	NA	NA	NA	NA	NA	NA	NA	NA	NA	NA	NA	NA	NA	NA	NA	NA	-0.208	-0.106	-0.287	-0.236	-0.32	-0.361	0.0516	-0.000495	-0.188	-0.0521	-0.0676	-0.177	0.036	0.182	0.074	-0.165	0.367	0.338	-0.0403	0.00404	-0.0373	-0.174	0.0705	0.11	0.356	0.26	0.119	0.275	0.204	0.0845	0.375	-0.358	-0.0182	0.159	0.0227	0.288	-0.00387	0.00132	-0.169	-0.0591	0.157	0.0242	-0.0243	0.0225	-0.00925	NA	NA	NA	NA	NA	NA	NA	NA	NA	NA	NA	NA	NA	NA	NA	NA	NA	NA	NA	NA	NA	NA	NA	NA	NA	NA	NA	NA	NA	NA	NA	NA	NA	NA	NA	NA	NA	NA	NA	NA
C030013G03Rik	MGI:1924664	NA	NA	salmon	NA	NA	NA	NA	NA	NA	NA	NA	NA	NA	NA	NA	NA	NA	NA	NA	NA	NA	NA	NA	NA	NA	NA	NA	NA	NA	NA	NA	NA	NA	NA	NA	NA	NA	NA	NA	NA	NA	NA	NA	0.103	-0.0184	-0.0535	0.0065	0.315	0.138	0.0843	0.0465	0.366	0.217	0.267	0.42	0.0132	-0.0906	0.014	0.0217	-0.146	-0.25	-0.115	-0.0674	0.0709	0.0118	-0.131	-0.11	-0.0716	-0.146	-0.229	-0.147	-0.155	-0.222	-0.204	-0.0492	-0.178	-0.152	0.0427	-0.0323	0.202	0.0354	0.0946	0.0505	0.151	-0.0221	-0.047	0.147	-0.212	NA	NA	NA	NA	NA	NA	NA	NA	NA	NA	NA	NA	NA	NA	NA	NA	NA	NA	NA	NA	NA	NA	NA	NA	NA	NA	NA	NA	NA	NA	NA	NA	NA	NA	NA	NA	NA	NA	NA	NA
C030014I23Rik	MGI:1924631	NA	turquoise	yellow	NA	-0.0168	-0.0472	0.0105	0.105	0.0873	0.0942	-0.00778	0.0733	-0.02	0.0339	0.0811	0.189	0.276	0.297	0.168	0.316	0.175	0.248	-0.06	0.168	-0.26	-0.0435	-0.0924	0.109	0.0306	-0.0403	-0.183	-0.00454	-0.16	-0.1	-0.144	-0.111	-0.118	-0.182	-0.121	-0.202	-0.208	-0.341	-0.349	-0.0338	-0.211	-0.253	-0.406	-0.439	-0.43	-0.0951	-0.0325	-0.212	-0.205	-0.306	-0.227	0.0529	0.0277	-0.244	-0.241	0.00197	0.291	0.0138	0.0242	0.151	0.128	0.367	0.0689	0.184	0.378	0.358	0.482	0.306	0.417	0.348	-0.164	0.127	-0.0312	-0.0332	-0.0436	-0.235	-0.115	0.0723	-0.0314	0.0573	0.0776	0.0848	-0.014	-0.118	NA	NA	NA	NA	NA	NA	NA	NA	NA	NA	NA	NA	NA	NA	NA	NA	NA	NA	NA	NA	NA	NA	NA	NA	NA	NA	NA	NA	NA	NA	NA	NA	NA	NA	NA	NA	NA	NA	NA	NA
C030015A19Rik	MGI:1924668	NA	purple	NA	NA	-0.124	-0.0097	-0.025	-0.457	-0.0977	-0.0933	-0.0812	0.00225	8.62e-05	0.155	0.0243	0.0896	0.0927	0.227	0.278	0.24	0.24	0.253	-0.0164	0.414	0.0402	0.199	0.239	0.0672	0.0518	-0.113	-0.266	-0.257	-0.147	-0.0373	-0.132	-0.327	-0.141	0.0466	-0.233	-0.252	-0.27	-0.256	-0.269	NA	NA	NA	NA	NA	NA	NA	NA	NA	NA	NA	NA	NA	NA	NA	NA	NA	NA	NA	NA	NA	NA	NA	NA	NA	NA	NA	NA	NA	NA	NA	NA	NA	NA	NA	NA	NA	NA	NA	NA	NA	NA	NA	NA	NA	NA	NA	NA	NA	NA	NA	NA	NA	NA	NA	NA	NA	NA	NA	NA	NA	NA	NA	NA	NA	NA	NA	NA	NA	NA	NA	NA	NA	NA	NA	NA	NA	NA	NA	NA	NA	NA	NA	NA	NA
C030017B01Rik	MGI:1924774	NA	turquoise	turquoise	turquoise	-0.00619	0.106	0.0164	-0.00157	-0.222	-0.133	-0.0388	0.112	0.0251	0.203	0.0644	0.32	0.419	0.502	0.344	0.349	0.396	0.562	0.0821	0.29	-0.341	0.0051	-0.0675	-0.0895	-0.159	-0.021	-0.249	-0.32	-0.296	-0.178	-0.181	-0.258	-0.266	-0.25	-0.32	-0.507	-0.348	-0.533	-0.439	-0.109	-0.269	-0.361	-0.473	-0.501	-0.596	-0.275	-0.154	-0.324	-0.191	-0.227	-0.238	0.0559	0.153	-0.252	-0.175	0.096	0.359	0.193	0.174	0.016	-0.172	0.237	0.0642	0.372	0.439	0.288	0.5	0.425	0.332	0.612	-0.399	0.00486	0.15	-0.158	0.0978	-0.18	-0.0242	0.0934	-0.0561	0.0353	-0.0836	0.0396	0.238	-0.0968	0.172	0.0823	0.102	0.183	0.492	0.402	0.351	0.414	0.221	-0.0725	0.0198	0.255	0.321	0.292	0.521	-0.575	-0.329	-0.305	-0.206	-0.348	-0.445	-0.428	-0.383	-0.419	-0.518	-0.333	-0.208	-0.144	-0.0775	-0.259	-0.194	0.101	-0.152	-0.0995	-0.25	-0.282	-0.217	-0.19	-0.0808	-0.0417
C030017G13Rik	MGI:2441875	NA	green	black	pink	-0.077	-0.191	-0.0773	-0.27	-0.102	-0.201	-0.0229	-0.0737	-0.0168	-0.03	0.0977	-0.23	-0.183	-0.265	-0.0505	-0.258	-0.174	-0.232	0.0525	0.124	0.378	0.246	0.334	-0.122	0.0718	-0.0767	-0.0354	0.126	0.135	0.0784	0.214	-0.0514	0.0745	0.181	-0.0622	0.273	0.127	0.276	0.197	0.225	0.199	0.314	0.247	0.232	0.28	0.0915	0.218	0.235	0.0911	0.151	0.158	-0.0143	0.19	0.399	0.32	0.385	-0.00279	-0.101	0.0243	-0.123	-0.0413	-0.214	-0.124	-0.0269	-0.23	-0.322	-0.308	-0.213	-0.287	-0.278	0.0247	-0.11	0.00853	0.0399	-0.0301	0.0241	-0.0538	-0.0519	-0.112	-0.107	0.169	0.213	-0.255	-0.0192	0.0714	-0.159	-0.168	-0.191	-0.259	-0.143	-0.229	-0.161	-0.142	0.0617	-0.0773	0.0609	-0.357	-0.16	-0.213	0.271	0.127	0.237	-0.0634	0.00801	0.107	0.174	0.18	0.39	0.249	0.0443	-0.0884	0.0557	-0.108	-0.0913	-0.112	0.0105	0.344	0.241	0.000554	0.109	0.0567	0.0615	-0.137	0.0978
C130012C08Rik	MGI:2145684	NA	NA	turquoise	NA	NA	NA	NA	NA	NA	NA	NA	NA	NA	NA	NA	NA	NA	NA	NA	NA	NA	NA	NA	NA	NA	NA	NA	NA	NA	NA	NA	NA	NA	NA	NA	NA	NA	NA	NA	NA	NA	NA	NA	-0.0655	-0.222	-0.26	-0.358	-0.268	-0.384	-0.112	-0.106	-0.147	-0.142	-0.177	-0.0938	0.02	-0.000264	-0.23	-0.198	0.0129	0.174	-0.192	0.116	0.234	0.0168	0.237	0.008	0.214	0.287	0.223	0.32	0.266	0.212	0.321	-0.208	0.0238	0.121	-0.0562	0.148	0.0217	0.0777	0.212	-0.00668	-0.0659	-0.0588	0.093	0.262	0.027	NA	NA	NA	NA	NA	NA	NA	NA	NA	NA	NA	NA	NA	NA	NA	NA	NA	NA	NA	NA	NA	NA	NA	NA	NA	NA	NA	NA	NA	NA	NA	NA	NA	NA	NA	NA	NA	NA	NA	NA
C130013H08Rik	MGI:3697343	NA	NA	orangered4	black	NA	NA	NA	NA	NA	NA	NA	NA	NA	NA	NA	NA	NA	NA	NA	NA	NA	NA	NA	NA	NA	NA	NA	NA	NA	NA	NA	NA	NA	NA	NA	NA	NA	NA	NA	NA	NA	NA	NA	-0.00954	-0.146	0.351	0.189	0.0856	0.0968	0.119	0.145	0.122	0.000761	-0.0919	0.0344	0.0203	0.0581	0.108	0.265	0.0228	0.143	-0.0405	-0.101	0.169	0.075	0.0341	-0.108	-0.00224	-0.297	-0.209	-0.174	-0.103	0.0993	0.000691	-0.00629	-0.202	-0.0505	-0.171	-0.0904	-0.133	-0.354	-0.268	-0.292	-0.252	0.192	-0.187	-0.092	-0.128	-0.0898	-0.0186	-0.107	-0.169	-0.217	-0.217	-0.0834	-0.302	-0.264	-0.0744	0.0132	-0.115	-0.134	0.0656	-0.0803	0.203	0.0496	0.284	0.195	0.186	0.175	0.325	0.0623	0.194	0.122	0.0173	-0.0337	-0.157	0.131	0.0444	-0.000896	-0.0565	0.0606	0.0908	0.125	0.0716	0.0699	-0.0892	0.093	0.0513
C130021I20Rik	MGI:3639863	NA	brown	greenyellow	green	-0.105	-0.0953	-0.0637	0.0639	-0.166	-0.0228	0.2	-0.0717	0.154	0.0513	0.292	0.347	0.323	0.65	0.227	0.524	0.293	0.302	0.0887	0.259	-0.37	-0.104	-0.05	0.0802	0.00908	-0.0427	-0.227	-0.198	-0.306	-0.182	-0.219	-0.159	-0.181	-0.185	-0.0755	-0.225	-0.277	-0.458	-0.475	-0.216	0.0147	-0.299	-0.186	-0.502	-0.443	-0.192	-0.246	-0.426	-0.31	-0.3	-0.353	0.0324	-0.0481	-0.176	-0.341	0.161	0.352	-0.121	0.0503	0.0262	-0.35	0.0434	0.179	0.211	0.418	0.388	0.71	0.551	0.468	0.335	-0.234	0.0709	0.0686	-0.0256	0.022	-0.228	0.175	0.0264	0.0408	0.0624	0.0751	0.26	-0.0372	-0.185	0.179	-0.0151	-0.18	-0.132	0.648	0.3	0.28	0.27	0.103	0.185	0.322	0.228	0.302	0.543	0.471	-0.215	-0.0425	-0.171	-0.00689	-0.256	-0.327	-0.409	-0.451	-0.427	-0.509	-0.194	-0.16	-0.25	-0.0661	-0.215	0.128	0.0607	-0.225	-0.109	-0.0897	-0.198	-0.172	-0.077	0.147	0.0457
C130036L24Rik	MGI:2441877	NA	NA	blue	NA	NA	NA	NA	NA	NA	NA	NA	NA	NA	NA	NA	NA	NA	NA	NA	NA	NA	NA	NA	NA	NA	NA	NA	NA	NA	NA	NA	NA	NA	NA	NA	NA	NA	NA	NA	NA	NA	NA	NA	0.0203	-0.13	-0.0181	-0.156	-0.264	-0.214	-0.175	-0.281	-0.356	-0.0878	0.0626	-0.063	0.15	0.168	0.0619	0.0584	0.188	0.199	-0.183	0.252	0.0895	-0.252	-0.1	0.0404	0.332	0.344	0.103	0.279	0.216	-0.0712	0.0665	-0.0865	0.146	0.0413	-0.0343	0.0678	-0.00904	0.0389	-0.147	-0.141	0.0321	0.067	0.00758	-0.0122	-0.323	NA	NA	NA	NA	NA	NA	NA	NA	NA	NA	NA	NA	NA	NA	NA	NA	NA	NA	NA	NA	NA	NA	NA	NA	NA	NA	NA	NA	NA	NA	NA	NA	NA	NA	NA	NA	NA	NA	NA	NA
C130046K22Rik	MGI:3026935	NA	sienna3	orangered4	NA	-0.131	-0.199	-0.0642	-0.203	0.0618	-0.016	-0.477	-0.0479	-0.133	-0.0143	-0.0456	-0.185	-0.215	-0.114	-0.122	-0.113	-0.038	-0.126	-0.0277	-0.0108	0.188	0.00497	0.0716	-0.0209	0.117	-0.00771	0.0197	0.101	0.135	0.234	-0.0517	-0.00368	0.136	0.24	0.124	0.106	0.11	0.167	0.211	0.17	-0.0319	0.217	0.0349	0.222	0.108	0.191	0.226	0.272	0.252	0.112	0.15	-0.193	-0.0441	0.122	0.144	0.07	-0.0213	0.0416	0.077	-0.0253	0.2	0.0392	-0.0396	-0.0511	-0.228	-0.203	-0.146	-0.229	-0.0718	-0.1	0.0119	-0.156	0.0219	0.00668	-0.00413	0.0519	-0.581	-0.256	-0.146	-0.162	0.178	0.0558	-0.0734	-0.154	NA	NA	NA	NA	NA	NA	NA	NA	NA	NA	NA	NA	NA	NA	NA	NA	NA	NA	NA	NA	NA	NA	NA	NA	NA	NA	NA	NA	NA	NA	NA	NA	NA	NA	NA	NA	NA	NA	NA	NA
C130050O18Rik	MGI:2442694	NA	brown	turquoise	green	0.0254	0.0505	0.0165	0.368	0.46	0.353	0.062	0.056	0.113	0.287	0.122	0.236	-0.0732	0.21	0.0884	0.663	0.501	0.555	-0.0773	0.168	-0.442	-0.187	-0.24	0.0841	-0.084	0.0307	-0.129	-0.0153	-0.224	-0.176	-0.689	-0.236	-0.129	0.0224	0.337	-0.321	-0.185	-0.504	-0.224	-0.0783	-0.388	-0.367	-0.519	-0.3	-0.564	-0.205	-0.0212	-0.115	-0.191	-0.343	-0.332	-0.129	-0.182	-0.508	-0.42	-0.245	0.218	0.223	0.0461	0.154	0.294	0.563	0.125	0.136	0.114	0.378	0.382	0.412	0.716	0.635	-0.368	-0.213	0.116	-0.137	0.0231	-0.137	-0.0226	0.201	0.111	0.0868	-0.153	0.0488	0.145	0.00809	0.00105	0.0612	0.0197	-0.0782	0.164	-0.154	0.0411	-0.174	-0.272	0.115	0.301	0.362	0.56	0.596	0.592	-0.305	-0.187	-0.02	0.363	-0.0393	-0.156	-0.485	-0.163	-0.435	-0.432	-0.0159	-0.294	-0.576	0.0204	-0.154	-0.00032	-0.0484	-0.214	-0.0243	-0.0657	-0.19	-0.143	-0.0477	0.598	0.0371
C130071C03Rik	MGI:2443574	NA	purple	orange	cyan	0.0303	0.076	-0.0338	0.475	0.0572	0.211	0.232	0.158	0.13	0.152	0.0359	0.196	0.0314	0.0112	0.141	0.238	0.303	0.266	0.0241	0.00226	-0.242	-0.0162	-0.158	0.022	-0.149	0.179	0.063	0.0885	0.00819	-0.117	-0.276	-0.173	-0.0111	-0.349	0.0138	-0.108	-0.0163	-0.26	-0.154	-0.138	-0.083	-0.411	-0.0955	-0.0797	-0.212	-0.000894	0.0242	0.0381	-0.0958	0.0525	-0.0116	0.0313	-0.00358	-0.201	-0.167	-0.166	0.0287	0.12	-0.117	0.0767	-0.0617	0.0807	0.0298	0.151	0.0332	0.0189	0.121	0.184	0.188	0.237	-0.297	-0.184	0.12	-0.0471	0.161	0.0553	0.216	0.0794	0.0761	0.226	-0.0946	0.0283	0.0609	-0.0343	0.0485	0.116	0.211	0.0137	-0.00759	-0.0334	0.169	0.1	0.0574	0.251	0.0978	0.185	0.491	0.181	0.293	-0.11	0.032	-0.377	-0.0531	-0.0318	-0.229	-0.233	-0.233	-0.346	-0.302	0.0113	-0.107	-0.153	0.187	0.0103	-0.0433	0.0854	-0.183	0.0361	-0.0446	0.0302	0.0164	-0.108	0.134	-0.137
C130074G19Rik	MGI:2444831	NA	saddlebrown	pink	brown	0.0144	0.0141	0.0521	0.262	-0.0743	0.0436	0.182	0.116	0.0708	0.0551	0.153	0.827	0.468	0.431	0.294	0.571	0.301	0.48	-0.0272	0.218	-0.603	-0.204	-0.218	-0.0601	-0.0343	0.0631	-0.0609	-0.229	-0.464	-0.322	-0.234	-0.117	-0.182	-0.387	-0.129	-0.25	-0.37	-0.609	-0.655	-0.17	-0.291	-0.609	-0.321	-0.602	-0.686	-0.268	-0.151	-0.392	-0.219	-0.278	-0.48	-0.119	-0.0639	-0.398	-0.504	0.0268	0.397	0.061	0.0391	-0.069	-0.205	0.321	0.256	0.253	0.454	0.456	0.668	0.898	0.592	0.625	-0.399	0.0176	0.16	-0.175	0.0357	-0.206	0.17	0.118	0.0203	0.137	-0.00707	0.101	0.0466	-0.0611	0.131	0.103	0.107	-0.0156	0.294	0.294	0.765	0.489	0.444	0.162	0.258	0.037	0.266	0.373	0.477	-0.0624	-0.232	-0.43	-0.2	-0.275	-0.388	-0.24	-0.753	-0.597	-0.546	-0.079	0.00535	0.0964	0.127	0.0651	-0.0603	0.165	-0.473	-0.287	-0.441	-0.355	-0.369	0.12	0.201	-0.114
C130075A20Rik	MGI:2443940	NA	NA	purple	NA	NA	NA	NA	NA	NA	NA	NA	NA	NA	NA	NA	NA	NA	NA	NA	NA	NA	NA	NA	NA	NA	NA	NA	NA	NA	NA	NA	NA	NA	NA	NA	NA	NA	NA	NA	NA	NA	NA	NA	-0.00647	0.107	0.158	0.0193	-0.192	-0.0939	-0.155	0.0324	-0.102	-0.142	-0.207	-0.251	0.00645	0.126	0.152	0.0106	0.414	0.26	-0.000822	0.00698	0.0875	-0.0967	0.0213	0.12	0.0544	0.00738	0.0807	0.0712	0.111	0.216	0.216	-0.139	-0.0742	0.0647	-0.177	0.0139	-0.189	-0.0425	-0.191	-0.194	-0.145	0.124	0.293	-0.0268	0.0555	NA	NA	NA	NA	NA	NA	NA	NA	NA	NA	NA	NA	NA	NA	NA	NA	NA	NA	NA	NA	NA	NA	NA	NA	NA	NA	NA	NA	NA	NA	NA	NA	NA	NA	NA	NA	NA	NA	NA	NA
C130083A15Rik	MGI:3028079	NA	NA	purple	NA	NA	NA	NA	NA	NA	NA	NA	NA	NA	NA	NA	NA	NA	NA	NA	NA	NA	NA	NA	NA	NA	NA	NA	NA	NA	NA	NA	NA	NA	NA	NA	NA	NA	NA	NA	NA	NA	NA	NA	-0.00224	0.102	0.172	-0.0382	-0.0408	0.0171	0.0085	-0.00705	-0.0134	-0.0317	0.152	0.108	-0.0405	0.248	0.281	0.27	0.345	0.242	-0.0846	-0.00866	0.038	-0.0272	-0.00712	-0.00882	0.272	0.0151	-0.232	0.0267	-0.0102	-0.0579	-0.00913	-0.169	-0.13	0.07	-0.082	-0.0861	-0.163	0.0297	-0.261	-0.107	-0.0323	0.037	0.0521	-0.0923	-0.123	NA	NA	NA	NA	NA	NA	NA	NA	NA	NA	NA	NA	NA	NA	NA	NA	NA	NA	NA	NA	NA	NA	NA	NA	NA	NA	NA	NA	NA	NA	NA	NA	NA	NA	NA	NA	NA	NA	NA	NA
C130083M11Rik	MGI:3041216	NA	green	turquoise	cyan	-0.0822	-0.0479	0.0294	-0.171	-0.194	-0.0825	-0.0598	0.0049	-0.0396	-0.1	-0.256	-0.275	-0.0856	-0.255	-0.246	-0.426	-0.442	-0.344	0.144	0.111	0.53	0.389	0.417	-0.0838	0.0202	-0.0968	-0.116	0.104	0.0738	0.0494	0.503	0.0274	0.163	0.0754	-0.203	0.154	0.237	0.433	0.185	-0.13	0.36	0.279	0.445	0.157	0.486	0.232	0.0689	0.0809	0.0264	0.0465	0.0918	0.142	0.296	0.513	0.414	0.265	-0.0307	-0.0711	-0.0935	-0.133	-0.174	-0.349	-0.0516	-0.328	-0.177	-0.277	-0.332	-0.347	-0.418	-0.39	0.219	0.0855	0.00491	0.0432	0.0354	-0.0519	-0.033	-0.261	0.01	-0.11	-0.0232	-0.0944	-0.0538	0.0506	0.115	-0.195	-0.0538	-0.13	-0.231	-0.0745	-0.23	0.0171	0.0504	-0.0557	-0.412	-0.146	-0.452	-0.397	-0.432	0.207	0.0702	0.179	-0.21	-0.0447	0.135	0.31	0.244	0.529	0.383	0.0666	0.00674	0.313	-0.235	-0.23	-0.0373	-0.126	0.498	0.239	0.0773	0.075	0.0183	0.0825	-0.343	0.0931
C130089K02Rik	MGI:2444420	NA	lightcyan	purple	NA	-0.0414	-0.0926	0.11	0.0435	-0.131	-0.0582	0.132	0.107	-0.0455	0.116	0.3	-0.0566	0.0517	0.116	0.0353	0.00794	0.0108	0.0759	-0.0287	0.308	0.104	0.178	0.423	0.0456	-0.0619	-0.156	-0.19	-0.1	-0.107	-0.0496	0.108	-0.111	-0.0346	-0.0909	-0.114	-0.0242	-0.0737	-0.0149	-0.0944	0.0807	0.326	-0.0359	0.0746	-0.111	-0.0385	-0.0955	-0.0718	-0.0927	-0.102	-0.0999	-0.165	-0.127	0.23	0.317	0.0589	0.618	0.27	-0.000253	0.0651	0.045	-0.157	-0.0722	0.0301	0.00774	0.0913	0.000983	0.156	0.0755	-0.00297	0.0396	-0.105	0.0467	0.202	-0.0151	-0.0688	-0.24	0.118	-0.147	-0.0665	-0.0562	0.204	0.34	0.0154	-0.0228	NA	NA	NA	NA	NA	NA	NA	NA	NA	NA	NA	NA	NA	NA	NA	NA	NA	NA	NA	NA	NA	NA	NA	NA	NA	NA	NA	NA	NA	NA	NA	NA	NA	NA	NA	NA	NA	NA	NA	NA
C1galt1	MGI:2151071	NA	green	turquoise	pink	-0.0926	-0.118	-0.0357	-0.222	0.0116	-0.152	-0.111	-0.0527	-0.127	-0.186	-0.158	-0.447	-0.446	-0.423	-0.338	-0.512	-0.416	-0.608	0.0918	-0.0987	0.69	0.343	0.345	-0.0266	0.13	-0.0941	0.0111	0.195	0.311	0.431	0.426	0.0574	0.327	0.177	0.0611	0.489	0.423	0.702	0.46	0.061	0.425	0.38	0.658	0.506	0.709	0.377	0.151	0.352	0.363	0.286	0.234	-0.0628	0.138	0.501	0.496	0.0941	-0.212	-0.111	-0.0863	-0.188	0.132	-0.275	-0.0834	-0.499	-0.454	-0.504	-0.509	-0.488	-0.433	-0.633	0.257	-0.0858	-0.0347	0.0341	-0.103	-0.00208	-0.0938	-0.267	-0.0479	-0.182	0.154	-0.0679	-0.168	-0.00411	0.126	-0.198	-0.106	-0.0607	-0.435	-0.361	-0.434	-0.475	-0.387	-0.079	-0.308	-0.259	-0.489	-0.454	-0.585	0.462	0.23	0.312	-0.0154	0.197	0.322	0.619	0.429	0.806	0.667	0.288	-0.0721	0.0835	-0.109	-0.0091	0.14	-0.0079	0.577	0.436	0.463	0.385	0.198	0.0354	-0.177	0.0817
C1galt1c1	MGI:1913493	NA	blue	orange	tan	-0.0822	-0.117	-0.0475	-0.38	0.0461	-0.0115	-0.215	-0.0486	0.00072	0.144	-0.135	-0.398	-0.374	-0.259	-0.212	-0.212	-0.125	-0.158	-0.0995	-0.165	0.232	-0.0704	0.0114	0.122	0.0915	0.0315	0.123	0.132	0.195	0.113	-0.138	0.144	0.0965	0.551	0.29	0.0875	0.223	0.27	0.431	0.163	-0.0952	0.62	0.12	0.382	0.249	0.0844	0.232	0.337	0.134	0.0355	0.235	-0.106	-0.155	-0.00293	0.283	-0.129	-0.261	0.16	-0.0151	0.0769	0.0954	-0.174	-0.0713	-0.0475	-0.384	-0.224	-0.416	-0.439	-0.148	-0.204	0.217	-0.121	0.0116	-0.107	0.0274	0.22	-0.212	-0.118	-0.0364	-0.204	0.0798	-0.0893	-0.107	-0.101	-0.148	-0.0807	-0.115	-0.138	-0.166	-0.264	-0.429	-0.363	-0.297	-0.221	-0.169	0.123	-0.286	-0.151	-0.224	-0.0228	-0.0708	0.488	0.334	0.274	0.378	0.0618	0.502	0.325	0.303	0.123	0.0895	-0.13	0.00898	0.086	0.168	-0.24	0.174	0.0556	0.0898	0.0574	0.162	-0.0266	-0.104	-0.017
C1qa	MGI:88223	NA	darkturquoise	turquoise	saddlebrown	-0.0864	0.0216	-0.0185	0.00898	-0.0155	-0.0827	-0.0259	-0.0814	-0.0926	-0.171	0.0455	-0.262	-0.336	-0.389	-0.156	-0.359	-0.188	-0.455	-0.00819	-0.363	0.226	-0.0998	-0.0583	-0.148	0.105	0.0316	0.241	0.437	0.389	0.17	0.205	0.195	0.0796	0.115	0.212	0.84	0.259	0.459	0.372	0.194	0.179	0.208	0.367	0.58	0.519	0.0848	0.444	0.616	0.238	0.45	0.538	-0.112	-0.259	0.094	0.0878	-0.26	-0.461	-0.0802	-0.19	-0.193	0.0603	-0.316	-0.133	-0.152	-0.478	-0.422	-0.412	-0.35	-0.39	-0.547	0.153	-0.234	-0.201	0.247	-0.0907	0.329	-0.132	0.0107	0.0267	0.0131	-0.0384	-0.0273	-0.138	0.000516	-0.00404	-0.18	0.0319	-0.0223	-0.42	-0.202	-0.173	-0.259	-0.128	0.123	0.0463	-0.249	-0.217	-0.248	-0.337	0.83	0.612	0.187	0.043	0.311	0.263	0.427	0.12	0.272	0.383	0.0942	0.146	0.171	0.152	0.192	-0.0751	0.023	0.0466	0.0149	0.0499	0.18	0.148	0.0675	-0.0609	-0.0243
C1qb	MGI:88224	NA	darkturquoise	turquoise	saddlebrown	-0.0291	0.00332	-0.0171	0.0144	0.00832	-0.0839	0.0189	-0.112	-0.124	-0.187	0.0374	-0.275	-0.368	-0.426	-0.197	-0.392	-0.248	-0.487	-0.0389	-0.377	0.264	-0.0917	-0.0387	-0.116	0.104	0.00609	0.212	0.508	0.361	0.153	0.253	0.221	0.113	0.147	0.241	0.862	0.304	0.523	0.389	0.179	0.243	0.26	0.486	0.583	0.583	0.11	0.516	0.642	0.185	0.389	0.501	-0.0797	-0.205	0.168	0.155	-0.202	-0.44	-0.0979	-0.233	-0.207	0.0389	-0.349	-0.132	-0.193	-0.503	-0.458	-0.452	-0.364	-0.418	-0.574	0.183	-0.218	-0.207	0.215	-0.139	0.236	-0.0805	-0.0152	0.00369	-0.0173	-0.0235	-0.0196	-0.141	0.0732	-0.0892	-0.145	-0.02	-0.0426	-0.459	-0.213	-0.182	-0.304	-0.116	0.17	0.0393	-0.277	-0.218	-0.279	-0.385	0.843	0.691	0.215	0.0917	0.361	0.334	0.49	0.135	0.284	0.432	0.145	0.198	0.213	0.152	0.224	0.000813	-0.00825	0.0194	-0.025	0.0663	0.157	0.112	0.0825	-0.000222	-0.0507
C1qbp	MGI:1194505	NA	pink	lightgreen	salmon	0.108	0.18	-0.00658	-0.128	-0.0199	-0.0119	-0.0262	-0.0631	-0.156	-0.158	-0.127	-0.2	0.106	-0.233	-0.405	-0.396	-0.732	-0.479	0.0222	-0.42	0.0314	-0.231	-0.123	0.0179	0.131	-0.0524	0.311	0.0854	-0.0577	-0.0481	0.466	0.639	0.168	0.176	0.0996	0.207	0.114	0.376	0.129	0.147	0.015	0.196	0.105	0.0502	0.303	0.0786	-0.00218	-0.0699	-0.0555	-0.035	0.00919	0.159	-0.259	-0.0871	-0.0299	-0.254	-0.406	-0.084	0.0656	-0.0513	0.0812	-0.128	0.063	-0.272	0.0538	0.215	-0.296	-0.338	-0.305	-0.417	0.849	0.657	-0.121	0.324	-0.202	0.224	0.0295	0.4	0.205	-0.202	-0.203	-0.0801	-0.0242	0.0927	-0.115	0.116	-0.011	0.14	-0.195	0.063	-0.171	0.0544	0.432	-0.076	-0.158	-0.255	-0.497	-0.391	-0.619	0.278	0.185	0.25	0.169	0.305	0.599	0.411	0.17	0.219	0.504	0.291	0.71	0.757	0.0433	0.397	0.0713	-0.437	-0.13	-0.423	-0.0174	-0.139	-0.109	0.0172	-0.277	-0.0362
C1qc	MGI:88225	NA	darkturquoise	turquoise	saddlebrown	-0.0804	-0.00294	-0.0153	-0.00505	-0.00142	-0.0981	0.00447	-0.0833	-0.0857	-0.193	0.0162	-0.272	-0.336	-0.386	-0.188	-0.357	-0.228	-0.499	-0.0391	-0.365	0.255	-0.0812	-0.0528	-0.137	0.107	0.0361	0.227	0.452	0.371	0.194	0.236	0.196	0.106	0.121	0.218	0.878	0.299	0.492	0.368	0.18	0.23	0.25	0.436	0.582	0.569	0.0887	0.46	0.631	0.245	0.424	0.518	-0.12	-0.204	0.17	0.154	-0.214	-0.42	-0.106	-0.211	-0.208	0.0638	-0.316	-0.171	-0.199	-0.497	-0.466	-0.422	-0.362	-0.382	-0.578	0.132	-0.257	-0.187	0.199	-0.116	0.269	-0.101	-0.0307	-0.0307	-0.00313	-0.0165	-0.0419	-0.139	-0.00683	-0.0585	-0.161	0.0142	-0.0496	-0.414	-0.216	-0.181	-0.247	-0.0979	0.161	0.0107	-0.268	-0.237	-0.232	-0.368	0.875	0.637	0.191	0.0677	0.333	0.282	0.428	0.108	0.269	0.391	0.153	0.187	0.198	0.186	0.225	-0.042	0.0106	0.0196	0.00189	0.0863	0.175	0.136	0.0739	-0.0265	-0.0487
C1ql3	MGI:2387350	NA	turquoise	turquoise	yellow	-0.0322	-0.0212	-0.00782	0.0366	-0.108	0.0115	0.00963	-0.0944	-0.0405	0.104	0.0991	0.378	0.194	0.248	0.234	0.443	0.345	0.478	-0.0457	0.225	-0.337	-0.0709	-0.166	0.0618	-0.074	0.0198	-0.145	-0.158	-0.237	-0.0967	-0.339	-0.213	-0.125	-0.0826	-0.0738	-0.301	-0.258	-0.458	-0.399	0.00679	-0.302	-0.186	-0.339	-0.373	-0.467	-0.087	-0.139	-0.256	-0.0391	-0.189	-0.234	-0.0957	0.0697	-0.231	-0.127	0.0368	0.303	0.0466	0.0918	0.0244	-0.0941	0.197	0.0399	0.245	0.223	0.24	0.317	0.39	0.394	0.482	-0.252	-0.0182	-0.0338	-0.225	-0.00801	-0.153	-0.00315	0.0122	-0.0751	-0.0611	-0.0836	0.0896	0.119	-0.129	0.0335	0.058	-0.113	-0.123	0.237	0.175	0.396	0.206	0.0579	0.0282	0.133	0.17	0.272	0.395	0.517	-0.234	-0.113	-0.172	-0.101	-0.195	-0.336	-0.283	-0.433	-0.386	-0.476	-0.194	-0.22	-0.25	0.0458	-0.14	0.0986	0.0781	-0.252	-0.073	-0.154	-0.21	-0.19	-0.104	-0.0232	0.0378
C1qtnf1	MGI:1919254	NA	brown	pink	green	-0.0497	-0.034	-0.116	0.206	0.221	0.226	0.146	0.0557	0.169	0.0381	0.123	0.562	0.185	0.336	0.503	0.59	0.373	0.401	0.0145	0.361	-0.374	0.00814	-0.0783	0.00678	-0.0548	0.0321	-0.0869	-0.0905	-0.278	-0.356	-0.334	-0.317	-0.23	-0.207	-0.0436	-0.197	-0.338	-0.524	-0.51	-0.16	-0.349	-0.324	-0.295	-0.553	-0.589	-0.303	-0.106	-0.455	-0.383	-0.355	-0.384	0.0804	0.0617	-0.217	-0.342	0.131	0.502	-0.0379	0.116	0.0254	-0.0438	0.405	0.139	0.497	0.372	0.355	0.628	0.715	0.565	0.496	-0.345	-0.00132	0.0952	-0.129	-0.0392	-0.174	0.112	0.113	-0.036	0.185	-0.0125	0.0951	-0.242	0.00237	0.043	-0.0798	0.0422	-0.128	0.213	-0.0753	0.513	0.115	-0.0367	0.176	0.2	0.102	0.384	0.488	0.504	-0.012	-0.112	-0.271	-0.0694	-0.238	-0.425	-0.252	-0.465	-0.404	-0.479	-0.142	-0.337	-0.309	0.0812	-0.104	-0.0325	0.456	-0.184	0.0498	-0.255	-0.119	-0.145	0.0441	0.509	0.0798
C1qtnf12	MGI:1914639	NA	turquoise	turquoise	black	0.00527	-0.0787	0.0406	-0.03	-0.0582	-0.106	0.082	-0.044	0.0935	-0.214	-0.00912	-0.178	-0.276	-0.259	-0.248	-0.261	-0.231	-0.278	0.105	-0.259	0.185	-0.0814	-0.0269	0.0388	0.0729	0.0392	0.177	0.127	0.0719	-0.0624	0.274	0.205	0.127	0.142	0.196	0.289	0.24	0.408	0.24	-0.0959	0.213	0.186	0.308	0.204	0.374	0.116	0.078	0.111	-0.183	-0.00816	0.0606	0.164	-0.0872	0.118	0.128	-0.0807	-0.184	-0.133	-0.204	-0.113	-0.0228	-0.189	0.0297	-0.226	-0.319	-0.185	-0.2	-0.172	-0.16	-0.257	0.17	-0.102	-0.0401	0.205	-0.0693	0.069	0.0633	0.00182	0.0254	0.0924	-0.0756	0.028	-0.0487	0.106	0.0265	-0.107	-0.065	-0.199	-0.377	-0.195	-0.243	-0.309	-0.12	0.104	-0.072	-0.3	-0.174	-0.271	-0.337	0.278	0.264	0.198	0.176	0.326	0.365	0.464	0.244	0.263	0.427	0.146	0.214	0.182	0.118	0.294	0.182	-0.19	0.00497	-0.046	0.00979	0.0884	0.0571	0.0793	-0.133	-0.103
C1qtnf2	MGI:1916433	NA	blue	greenyellow	turquoise	0.0317	0.0337	0.0712	0.0496	-0.19	-0.0879	0.141	0.0229	0.0493	-0.0465	0.127	0.514	0.519	0.646	0.25	0.422	0.258	0.399	0.0696	0.208	-0.49	-0.154	-0.112	0.0272	-0.0987	0.0123	-0.131	-0.316	-0.356	-0.23	-0.142	-0.075	-0.181	-0.28	-0.24	-0.407	-0.367	-0.555	-0.535	-0.159	-0.239	-0.385	-0.369	-0.583	-0.581	-0.224	-0.261	-0.46	-0.268	-0.337	-0.399	-0.0355	-0.118	-0.341	-0.427	0.106	0.269	-0.0953	0.0788	0.0887	-0.249	0.175	0.292	0.16	0.551	0.553	0.724	0.604	0.422	0.462	-0.153	0.239	0.146	-0.0396	0.024	-0.146	0.242	0.106	0.0815	0.0289	-0.0816	0.0644	0.183	0.0477	0.244	-0.00235	-0.0759	0.0196	0.582	0.228	0.495	0.481	0.294	-0.0365	0.19	0.0346	0.293	0.329	0.47	-0.42	-0.231	-0.393	-0.225	-0.294	-0.434	-0.421	-0.492	-0.525	-0.581	-0.185	-0.103	-0.115	0.051	-0.0909	-0.0284	0.134	-0.288	-0.15	-0.233	-0.204	-0.124	-0.0223	0.0724	-0.0922
C1qtnf3	MGI:1932136	NA	darkorange	greenyellow	royalblue	0.0202	0.0324	0.0158	-0.0107	-0.221	-0.0323	0.00374	0.0741	0.0497	-0.0292	0.045	0.253	0.489	0.824	0.102	0.227	0.0761	0.158	-0.0259	0.134	-0.299	-0.106	0.0133	0.0778	-0.126	-0.0731	-0.103	-0.24	-0.269	-0.11	-0.0193	0.0504	-0.0777	-0.252	-0.231	-0.37	-0.298	-0.347	-0.336	-0.256	-0.121	-0.399	-0.394	-0.448	-0.449	-0.108	-0.287	-0.393	-0.159	-0.292	-0.31	-0.0196	-0.00434	-0.178	-0.333	0.142	0.269	-0.0412	0.242	0.0101	-0.308	0.0443	0.0723	0.152	0.555	0.431	0.79	0.38	0.307	0.333	-0.173	0.191	0.107	-0.0443	0.0402	-0.142	0.031	0.0562	0.172	0.109	0.0635	0.0637	0.149	-0.0675	0.0347	0.17	0.047	0.155	0.763	0.308	0.165	0.436	0.329	-0.0756	0.015	-0.0116	-0.0482	0.0884	0.0526	-0.358	-0.2	-0.156	-0.0882	-0.231	-0.106	-0.167	-0.194	-0.214	-0.207	-0.063	0.167	0.165	-0.17	-0.0401	0.159	-0.0964	-0.167	-0.232	-0.0398	-0.17	-0.0261	-0.0863	-0.0995	-0.116
C1qtnf4	MGI:1914695	NA	turquoise	turquoise	turquoise	0.038	0.07	0.185	0.127	-0.19	-0.169	0.142	0.0312	0.0834	0.117	0.106	0.46	0.589	0.548	0.402	0.438	0.423	0.592	-0.0646	0.193	-0.586	-0.209	-0.208	-0.0435	-0.215	0.0498	-0.113	-0.329	-0.367	-0.308	-0.167	-0.15	-0.285	-0.384	-0.314	-0.428	-0.454	-0.658	-0.559	-0.279	-0.326	-0.683	-0.597	-0.677	-0.756	-0.322	-0.212	-0.451	-0.266	-0.279	-0.386	0.0507	0.015	-0.418	-0.521	0.0662	0.346	0.0517	0.192	0.0341	-0.22	0.289	0.121	0.391	0.607	0.564	0.646	0.561	0.475	0.735	-0.408	0.119	0.0529	-0.0742	0.219	-0.0638	0.242	0.184	0.0924	0.172	-0.144	0.0349	0.302	-0.0342	-0.0664	0.0869	0.0584	0.0307	0.511	0.378	0.53	0.571	0.406	0.00794	0.134	0.206	0.364	0.312	0.558	-0.398	-0.199	-0.375	-0.24	-0.356	-0.491	-0.49	-0.494	-0.656	-0.64	-0.339	-0.0819	-0.0342	-0.0108	-0.088	-0.112	0.226	-0.418	-0.315	-0.452	-0.296	-0.164	0.138	0.0744	-0.131
C1qtnf6	MGI:1919959	NA	brown	brown	green	0.0159	-0.0302	0.0211	0.236	0.0819	0.138	0.108	-0.0126	0.0525	0.181	0.261	0.354	0.147	0.462	0.0674	0.855	0.304	0.408	0.0167	0.263	-0.47	-0.189	-0.211	0.0289	-0.0511	-0.0896	-0.276	-0.243	-0.437	-0.151	-0.484	-0.169	-0.14	-0.0155	0.252	-0.227	-0.256	-0.509	-0.473	-0.183	-0.137	-0.256	-0.352	-0.412	-0.432	-0.101	-0.256	-0.299	-0.164	-0.476	-0.501	-0.0648	-0.14	-0.324	-0.344	-0.0578	0.369	0.128	-0.0223	0.072	0.0698	0.382	0.171	-0.0351	0.144	0.419	0.531	0.47	0.874	0.479	-0.207	-0.0955	0.0302	-0.174	-0.211	-0.339	-0.0455	0.0648	0.166	-0.0281	0.0218	0.291	0.102	-0.0304	0.105	0.0768	-0.00405	-0.0839	0.43	0.0737	0.315	0.171	0.0408	0.214	0.261	0.251	0.414	0.918	0.674	-0.214	-0.144	-0.127	0.24	-0.232	-0.327	-0.493	-0.553	-0.567	-0.621	-0.194	-0.214	-0.349	0.0193	-0.238	-0.0219	-0.0154	-0.332	-0.138	-0.162	-0.381	-0.286	-0.0321	0.285	-0.0269
C1qtnf7	MGI:1925911	NA	turquoise	turquoise	yellow	-0.0236	0.196	-0.00251	0.341	0.137	0.238	0.216	0.155	0.193	0.154	0.169	0.528	0.2	0.231	0.524	0.549	0.603	0.656	0.00702	0.307	-0.451	-0.00814	-0.176	-0.0409	-0.142	0.0731	-0.0849	-0.0819	-0.195	-0.239	-0.45	-0.396	-0.263	-0.385	-0.15	-0.315	-0.385	-0.636	-0.477	-0.132	-0.339	-0.514	-0.49	-0.486	-0.625	-0.32	-0.054	-0.292	-0.216	-0.194	-0.309	0.00175	0.112	-0.341	-0.315	-0.00917	0.368	0.112	0.0882	-0.0397	0.00245	0.403	0.191	0.475	0.307	0.283	0.401	0.596	0.498	0.67	-0.527	-0.136	0.14	-0.0716	0.0727	-0.129	0.215	0.156	-0.0601	0.291	-0.263	0.0895	0.0188	-0.0393	0.0782	0.00262	0.189	0.082	0.278	0.182	0.5	0.232	-0.03	0.208	0.297	0.178	0.581	0.382	0.684	-0.257	-0.232	-0.488	-0.28	-0.334	-0.599	-0.513	-0.465	-0.549	-0.627	-0.202	-0.423	-0.417	0.0684	-0.12	-0.0502	0.436	-0.236	0.0537	-0.175	-0.0317	-0.107	0.0279	0.288	0.0244
C1qtnf9	MGI:3045252	NA	blue	blue	blue	-0.0572	0.0482	0.0878	0.00143	-0.271	-0.0988	0.139	0.101	0.114	-0.0194	0.0582	0.517	0.889	0.714	0.407	0.232	0.128	0.285	0.0202	0.196	-0.479	-0.0806	-0.097	0.0625	-0.0963	-0.108	-0.133	-0.277	-0.325	-0.275	0.0744	-0.0158	-0.212	-0.505	-0.606	-0.468	-0.565	-0.603	-0.586	-0.209	-0.19	-0.552	-0.503	-0.669	-0.663	-0.243	-0.222	-0.521	-0.226	-0.244	-0.334	0.0465	0.0206	-0.279	-0.466	0.148	0.313	0.00823	0.294	0.0912	-0.383	0.0891	0.215	0.348	0.906	0.582	0.769	0.558	0.256	0.426	-0.158	0.454	0.142	-0.0898	-0.0067	-0.154	0.239	0.177	0.122	0.206	0.0213	0.0981	0.206	-0.155	0.0887	0.0605	0.086	0.128	0.722	0.599	0.632	0.906	0.675	-0.0226	-0.00873	-0.0563	0.0641	0.0437	0.217	-0.376	-0.264	-0.508	-0.535	-0.536	-0.526	-0.393	-0.501	-0.487	-0.536	-0.241	0.0817	0.287	-0.16	-0.108	0.0392	0.281	-0.275	-0.259	-0.344	-0.191	-0.124	0.018	-0.0427	-0.0599
C1rl	MGI:2660692	NA	yellow	green	brown	0.00686	-0.0137	0.0635	0.141	0.0727	-0.0124	-0.149	0.0642	-0.00978	-0.0611	-0.158	-0.444	-0.441	-0.318	-0.335	-0.458	-0.119	-0.444	-0.0695	-0.387	0.344	0.000829	0.0392	0.0428	-0.0336	0.0729	0.229	0.207	0.47	0.303	-0.0213	0.177	0.181	0.126	0.27	0.319	0.364	0.464	0.742	0.207	0.103	0.22	0.327	0.771	0.51	0.281	0.136	0.547	0.3	0.364	0.453	-0.0536	-0.186	0.128	0.199	-0.24	-0.487	0.0134	-0.146	-0.0693	0.0693	-0.356	-0.384	-0.327	-0.585	-0.457	-0.488	-0.503	-0.402	-0.469	0.0904	-0.354	-0.0027	-0.0341	0.131	0.363	-0.163	-0.0307	0.0607	-0.0502	0.0357	-0.173	0.044	0.0874	-0.151	-0.109	0.109	0.0456	-0.205	-0.25	-0.491	-0.318	-0.262	-0.158	-0.156	-0.149	-0.0516	-0.418	-0.483	0.0585	0.123	0.125	0.163	0.296	0.34	0.177	0.691	0.326	0.44	0.096	0.15	-0.0162	-0.00172	0.14	0.171	-0.107	0.248	0.19	0.332	0.369	0.38	0.0669	-0.02	0.0868
C1s1	MGI:1355312	NA	turquoise	pink	turquoise	-0.0202	0.0421	-0.0341	0.159	-0.114	0.0316	0.266	0.0516	0.162	0.0315	0.173	0.554	0.328	0.471	0.294	0.351	0.252	0.218	0.0309	0.193	-0.345	-0.0683	-0.0532	-0.00359	0.0186	-0.0444	-0.128	-0.0342	-0.217	-0.286	-0.145	-0.146	-0.187	-0.327	-0.183	-0.134	-0.325	-0.408	-0.404	0.00914	-0.119	-0.365	-0.0665	-0.358	-0.369	-0.145	0.0406	-0.182	-0.296	-0.173	-0.203	-0.0179	0.0111	-0.138	-0.266	0.165	0.264	0.0202	0.00395	-0.0915	-0.304	0.0137	-0.0166	0.184	0.268	0.225	0.511	0.568	0.292	0.277	-0.281	-0.00944	0.111	-0.0518	0.0324	-0.139	0.279	0.0682	0.0334	0.194	-0.0575	0.0806	-0.182	0.0102	0.11	-0.0337	0.021	0.0213	0.531	0.236	0.603	0.421	0.253	0.188	0.291	0.0288	0.256	0.264	0.33	-0.109	-0.0509	-0.414	-0.26	-0.353	-0.428	-0.205	-0.462	-0.445	-0.498	-0.247	-0.107	-0.0677	-0.0806	-0.129	0.0734	0.284	-0.255	-0.0798	-0.277	-0.148	-0.0757	0.148	0.214	-0.0469
C1s2	MGI:3644269	NA	turquoise	NA	NA	-0.0859	0.0222	0.0279	0.029	-0.0645	0.0394	0.239	0.0118	0.105	-0.0125	-0.00116	0.369	0.274	0.382	0.287	0.276	0.161	0.166	0.0312	0.192	-0.21	0.0526	-0.00726	0.138	-0.0194	0.0756	-0.087	-0.0743	-0.144	-0.113	-0.0836	-0.121	-0.0998	-0.284	-0.216	-0.102	-0.119	-0.327	-0.375	NA	NA	NA	NA	NA	NA	NA	NA	NA	NA	NA	NA	NA	NA	NA	NA	NA	NA	NA	NA	NA	NA	NA	NA	NA	NA	NA	NA	NA	NA	NA	NA	NA	NA	NA	NA	NA	NA	NA	NA	NA	NA	NA	NA	NA	NA	NA	NA	NA	NA	NA	NA	NA	NA	NA	NA	NA	NA	NA	NA	NA	NA	NA	NA	NA	NA	NA	NA	NA	NA	NA	NA	NA	NA	NA	NA	NA	NA	NA	NA	NA	NA	NA	NA	NA
C230013L11Rik	MGI:2442581	NA	brown	turquoise	yellow	0.0655	0.0667	-0.00326	0.296	0.111	0.242	0.0781	0.0241	0.0968	0.12	0.166	0.413	0.0975	0.295	0.223	0.624	0.34	0.388	-0.059	0.251	-0.379	-0.0785	-0.169	-0.0323	-0.0648	0.0335	-0.138	-0.0219	-0.196	-0.114	-0.474	-0.254	-0.254	-0.159	0.106	-0.178	-0.233	-0.483	-0.418	-0.0567	-0.252	-0.341	-0.278	-0.368	-0.428	-0.176	-0.039	-0.125	-0.0871	-0.193	-0.27	-0.0995	0.0497	-0.19	-0.243	-0.0104	0.36	0.0795	-0.123	-0.11	0.0771	0.374	0.287	0.159	0.146	0.229	0.367	0.473	0.561	0.396	-0.271	-0.0762	-0.0186	-0.245	-0.0997	-0.172	0.0839	0.0842	0.155	0.105	-0.0176	0.177	0.000346	-0.0269	-0.00288	0.156	0.0926	0.0699	0.341	0.172	0.435	0.14	-0.0548	0.0354	0.197	0.163	0.44	0.617	0.585	-0.191	-0.0153	-0.206	0.0801	-0.168	-0.352	-0.328	-0.48	-0.495	-0.567	-0.332	-0.265	-0.378	0.121	-0.156	0.0239	0.154	-0.286	-0.0468	-0.0869	-0.171	-0.0665	0.032	0.24	-0.104
C230014O12Rik	MGI:3045377	NA	NA	yellow	NA	NA	NA	NA	NA	NA	NA	NA	NA	NA	NA	NA	NA	NA	NA	NA	NA	NA	NA	NA	NA	NA	NA	NA	NA	NA	NA	NA	NA	NA	NA	NA	NA	NA	NA	NA	NA	NA	NA	NA	-0.0499	0.222	0.12	0.386	0.258	0.349	0.146	0.0635	0.0862	0.0168	0.0282	-0.000339	0.0261	-0.018	0.237	0.0835	0.021	-0.111	-0.155	-0.186	-0.0464	0.0121	-0.164	-0.218	-0.247	-0.259	-0.173	-0.202	-0.189	-0.184	-0.289	0.112	-0.102	-0.109	0.108	0.0243	0.00454	-0.102	-0.0284	0.12	0.0935	-0.101	-0.00688	0.0164	0.133	NA	NA	NA	NA	NA	NA	NA	NA	NA	NA	NA	NA	NA	NA	NA	NA	NA	NA	NA	NA	NA	NA	NA	NA	NA	NA	NA	NA	NA	NA	NA	NA	NA	NA	NA	NA	NA	NA	NA	NA
C230034O21Rik	MGI:2441892	NA	lightcyan	royalblue	NA	-0.0472	-0.0739	0.124	0.0117	-0.0348	0.0598	-0.0101	0.0342	0.0187	0.0356	0.00248	0.235	0.249	0.326	0.235	0.154	0.0568	0.126	0.0908	0.531	0.0739	0.321	0.465	0.0778	-0.202	-0.164	-0.229	-0.143	-0.175	-0.125	0.0382	-0.288	-0.095	-0.195	-0.303	-0.177	-0.276	-0.233	-0.299	0.00596	-0.0479	-0.247	-0.169	-0.343	-0.296	-0.152	-0.136	-0.284	-0.111	-0.114	-0.237	0.0406	0.458	0.373	0.0974	0.61	0.642	-0.0138	0.193	-0.0092	-0.121	0.149	0.0742	0.252	0.287	-0.0248	0.379	0.33	0.175	0.271	-0.354	-0.0466	-0.0105	-0.136	-0.122	-0.347	-0.0383	-0.166	-0.153	0.105	0.0595	0.133	0.0912	-0.109	NA	NA	NA	NA	NA	NA	NA	NA	NA	NA	NA	NA	NA	NA	NA	NA	NA	NA	NA	NA	NA	NA	NA	NA	NA	NA	NA	NA	NA	NA	NA	NA	NA	NA	NA	NA	NA	NA	NA	NA
C230035I16Rik	MGI:2444850	NA	brown	NA	yellow	0.0579	0.112	0.0262	0.348	0.0192	0.182	0.162	0.15	0.0219	0.141	0.171	0.22	0.111	0.0258	0.248	0.304	0.282	0.361	-0.0047	0.213	-0.217	0.0474	-0.0481	-0.139	-0.214	0.0735	-0.0275	-0.0947	-0.14	-0.146	-0.193	-0.247	-0.0458	-0.272	-0.0944	-0.148	-0.141	-0.312	-0.32	NA	NA	NA	NA	NA	NA	NA	NA	NA	NA	NA	NA	NA	NA	NA	NA	NA	NA	NA	NA	NA	NA	NA	NA	NA	NA	NA	NA	NA	NA	NA	NA	NA	NA	NA	NA	NA	NA	NA	NA	NA	NA	NA	NA	NA	0.154	-0.028	0.118	0.163	0.0194	0.0242	0.22	0.129	-0.0213	0.248	0.246	0.162	0.465	0.209	0.439	-0.025	-0.0522	-0.369	-0.287	-0.178	-0.421	-0.328	-0.326	-0.323	-0.357	-0.111	-0.321	-0.264	0.0628	-0.0844	-0.232	0.288	-0.138	0.127	-0.121	-0.0339	-0.103	0.0103	0.115	-0.0708
C230037L18Rik	MGI:3697701	NA	NA	NA	salmon	NA	NA	NA	NA	NA	NA	NA	NA	NA	NA	NA	NA	NA	NA	NA	NA	NA	NA	NA	NA	NA	NA	NA	NA	NA	NA	NA	NA	NA	NA	NA	NA	NA	NA	NA	NA	NA	NA	NA	NA	NA	NA	NA	NA	NA	NA	NA	NA	NA	NA	NA	NA	NA	NA	NA	NA	NA	NA	NA	NA	NA	NA	NA	NA	NA	NA	NA	NA	NA	NA	NA	NA	NA	NA	NA	NA	NA	NA	NA	NA	NA	NA	NA	NA	-0.0504	0.0816	-0.0805	-0.117	-0.135	-0.215	-0.0191	-0.217	-0.326	0.0624	0.172	0.357	0.468	0.146	0.345	-0.151	-0.0917	-0.129	-0.0506	-0.0236	-0.215	-0.177	-0.0248	-0.124	-0.195	-0.109	-0.377	-0.446	0.0369	-0.164	-0.0376	0.183	0.0724	0.209	0.0264	0.134	0.093	0.105	0.204	0.0903
C230038L03Rik	MGI:3697433	NA	red	yellow	yellow	0.0752	0.025	0.0137	0.156	-0.055	-0.0367	-0.0321	-0.113	-0.0733	0.0504	0.0734	0.101	0.0745	-0.0465	0.427	0.133	0.417	0.5	-0.0282	0.226	-0.122	0.109	0.00769	-0.0953	-0.0931	-0.027	-0.0773	-0.0583	0.0865	-0.0747	-0.18	-0.34	-0.177	-0.231	-0.24	-0.309	-0.253	-0.32	-0.171	-0.107	-0.335	-0.228	-0.433	-0.231	-0.377	-0.109	0.113	-0.031	-0.102	0.0507	0.0735	-0.000542	0.267	-0.0725	0.0361	0.146	0.272	0.0693	0.00882	0.00462	-0.0183	0.186	-0.022	0.458	0.153	0.00609	0.113	0.138	0.153	0.46	-0.333	-0.119	-0.0957	-0.127	0.00379	-0.0376	-0.0564	-0.00317	-0.0998	-0.0129	-0.0922	0.0319	0.0683	0.0576	-0.0201	0.0957	-0.105	-0.00206	-0.154	0.000861	0.141	0.0208	-0.1	0.0295	0.0866	0.0555	0.42	-0.0153	0.379	-0.296	-0.192	-0.334	-0.348	-0.177	-0.378	-0.198	-0.0834	-0.198	-0.241	-0.261	-0.348	-0.26	-0.0183	-0.111	-0.172	0.317	-0.0372	0.176	-0.0503	0.177	0.0757	-0.02	-0.0297	0.0998
C230053D17Rik	MGI:2441895	NA	green	black	pink	0.0147	-0.0651	-0.0508	-0.14	0.0244	-0.0699	-0.0837	-0.0943	-0.0743	-0.145	-0.117	-0.171	-0.144	-0.0103	-0.0897	-0.181	-0.116	-0.249	0.0891	0.153	0.356	0.27	0.349	0.0708	0.107	-0.155	-0.194	0.131	0.159	0.321	0.0971	-0.0938	0.142	0.0841	-0.0638	0.015	0.0953	0.205	0.165	0.177	0.214	0.2	0.252	0.133	0.191	0.203	0.0958	0.138	0.239	0.0823	0.0745	0.0429	0.12	0.322	0.245	0.291	0.0848	-0.172	0.00515	-0.0406	0.0705	-0.0493	-0.222	-0.128	-0.124	-0.215	-0.0834	-0.116	-0.138	-0.238	0.0708	-0.0254	-0.0935	-0.0163	-0.0789	-0.202	-0.051	-0.268	-0.134	-0.0791	0.181	0.0142	0.0136	-0.0641	0.0989	0.087	-0.107	0.0819	0.024	-0.0574	-0.228	-0.159	-0.205	-0.106	-0.261	-0.115	-0.147	-0.166	-0.241	-0.123	0.121	0.0704	-0.0974	-0.0821	0.0248	0.103	0.242	0.388	0.21	0.0801	-0.147	-0.0888	-0.22	-0.208	0.189	-0.0195	0.413	0.321	0.399	0.282	0.15	-0.131	-0.0388	0.132
C230096K16Rik	MGI:3041194	NA	purple	NA	NA	0.107	0.0404	0.0598	0.374	-0.196	-0.12	0.133	0.0369	0.0166	0.00549	0.046	-0.054	-0.0221	-0.0358	0.0296	-0.106	0.194	0.124	0.0273	-0.0806	-0.0242	0.0345	0.0143	0.0339	-0.134	0.102	0.0303	-0.00161	0.0871	-0.014	0.125	-0.0363	0.00335	-0.27	-0.0535	-0.0738	0.118	0.0353	0.0717	NA	NA	NA	NA	NA	NA	NA	NA	NA	NA	NA	NA	NA	NA	NA	NA	NA	NA	NA	NA	NA	NA	NA	NA	NA	NA	NA	NA	NA	NA	NA	NA	NA	NA	NA	NA	NA	NA	NA	NA	NA	NA	NA	NA	NA	NA	NA	NA	NA	NA	NA	NA	NA	NA	NA	NA	NA	NA	NA	NA	NA	NA	NA	NA	NA	NA	NA	NA	NA	NA	NA	NA	NA	NA	NA	NA	NA	NA	NA	NA	NA	NA	NA	NA	NA
C2cd2	MGI:1891883	NA	blue	blue	blue	-0.061	0.0354	0.1	-0.066	-0.229	-0.164	0.15	0.0991	0.0462	-0.0319	0.0178	0.513	0.903	0.493	0.35	0.232	-0.0939	0.202	0.0624	0.292	-0.412	-0.0183	-0.0317	-0.0422	-0.00387	-0.194	-0.235	-0.312	-0.466	-0.419	0.191	0.0305	-0.266	-0.361	-0.599	-0.345	-0.553	-0.551	-0.62	-0.139	-0.265	-0.409	-0.434	-0.715	-0.637	-0.386	-0.23	-0.58	-0.361	-0.357	-0.435	0.0696	0.0682	-0.215	-0.378	0.207	0.362	-0.0174	0.257	0.0911	-0.286	0.153	0.301	0.334	0.916	0.632	0.637	0.557	0.224	0.354	0.0564	0.669	0.14	-0.0803	-0.156	-0.27	0.212	0.148	0.0927	0.172	-0.0199	0.0831	0.118	-0.143	0.144	0.0329	0.0872	0.0678	0.428	0.407	0.609	0.888	0.789	0.0536	-0.0648	-0.053	-0.106	0.143	0.146	-0.165	-0.276	-0.334	-0.424	-0.529	-0.436	-0.277	-0.536	-0.412	-0.482	-0.193	0.134	0.453	-0.188	-0.226	-0.177	0.204	-0.194	-0.301	-0.508	-0.391	-0.291	0.118	-0.0625	-0.105
C2cd2l	MGI:1919014	NA	turquoise	turquoise	turquoise	0.0841	-0.0139	0.055	-0.572	-0.139	-0.281	-0.009	0.0187	0.039	-0.129	0.0441	-0.149	-0.164	-0.08	-0.222	-0.241	-0.183	-0.271	-0.0375	-0.259	0.175	-0.169	-0.0692	0.059	0.102	-0.0453	0.0429	-0.13	-0.0954	0.0154	0.428	0.281	0.0319	0.292	0.114	0.201	0.148	0.411	0.172	-0.113	0.344	0.476	0.269	0.135	0.313	-0.11	-0.117	-0.0648	-0.0827	-0.0837	-0.0485	-0.108	-0.209	0.0427	0.0359	-0.0447	-0.232	-0.0947	-0.161	-0.0266	-0.00329	-0.177	0.0587	-0.099	-0.296	0.00242	-0.207	-0.177	-0.0719	-0.178	0.141	-0.144	-0.00928	0.123	0.0934	0.0747	0.066	-0.0735	-0.0284	0.12	-0.00732	0.156	0.0408	0.189	-0.0437	-0.082	0.0091	0.0135	-0.085	0.0331	-0.18	-0.164	-0.0272	-0.0565	-0.16	-0.172	-0.542	-0.29	-0.363	0.154	-0.0109	0.305	0.0552	0.17	0.331	0.488	0.221	0.407	0.485	0.188	0.263	0.335	-0.139	0.152	0.193	-0.259	0.0192	-0.129	-0.0286	-0.00403	-0.172	0.0336	-0.217	0.0644
C2cd3	MGI:2142166	NA	green	turquoise	pink	-0.0984	-0.089	0.0192	-0.274	-0.0458	-0.103	-0.178	-0.0839	-0.107	-0.102	-0.287	-0.549	-0.493	-0.441	-0.267	-0.575	-0.374	-0.51	0.0125	0.0902	0.837	0.484	0.58	0.00868	0.0642	-0.158	-0.0496	0.205	0.426	0.413	0.385	-0.0969	0.216	0.287	-0.0188	0.395	0.353	0.671	0.517	0.09	0.366	0.496	0.479	0.509	0.738	0.33	0.0705	0.322	0.363	0.306	0.319	0.0326	0.364	0.759	0.681	0.328	-0.0396	-0.058	-0.0436	-0.0294	0.0382	-0.352	-0.173	-0.377	-0.508	-0.637	-0.557	-0.618	-0.523	-0.614	0.22	-0.139	-0.0784	0.0739	-0.114	0.0293	-0.152	-0.304	-0.0657	-0.138	0.0889	-0.164	-0.0627	-0.0206	-0.0813	-0.194	-0.132	-0.0627	-0.423	-0.244	-0.496	-0.465	-0.469	-0.166	-0.474	-0.153	-0.453	-0.529	-0.528	0.295	0.3	0.43	-0.0708	0.13	0.272	0.427	0.579	0.826	0.619	0.0768	-0.209	-0.027	-0.229	-0.179	0.0661	0.0273	0.734	0.468	0.454	0.451	0.413	0.0537	-0.259	0.194
C2cd4a	MGI:3645763	NA	brown	brown	green	0.00313	-0.127	0.0263	-0.00863	0.148	-0.0197	-0.15	-0.189	0.0153	0.0876	0.0843	-0.0418	-0.0843	-0.0491	-0.222	0.285	-0.0394	0.104	0.0371	0.0711	-0.0726	-0.11	-0.0669	-0.104	-0.07	-0.128	-0.271	-0.122	-0.186	0.0237	-0.204	-0.00903	-0.0518	0.297	0.273	-0.0562	0.0231	-0.0434	-0.0391	0.0505	0.0576	0.195	0.125	0.0427	0.0869	-0.00097	-0.124	0.0587	0.0466	-0.246	-0.173	-0.0791	-0.106	0.0143	0.0424	-0.0676	0.0926	0.0413	-0.0978	0.0365	0.329	0.228	0.0251	-0.363	-0.175	0.0574	-0.0975	-0.0898	0.299	-0.0567	0.2	0.00575	-0.125	-0.101	-0.238	-0.253	-0.211	-0.0227	-0.0138	-0.156	0.109	0.132	0.149	-0.0119	0.0837	0.00811	-0.227	-0.158	-0.064	-0.0146	0.0175	-0.0468	-0.0359	-0.105	0.0484	0.162	0.153	0.426	0.316	-0.218	-0.0482	0.189	0.244	0.0219	-0.0186	-0.168	-0.139	-0.184	-0.232	-0.122	-0.102	-0.199	-0.00717	-0.252	-0.241	-0.197	-0.122	-0.106	-0.0497	-0.27	-0.163	-0.0972	0.0772	0.0423
C2cd4c	MGI:2685084	NA	brown	brown	green	-0.0162	-0.0366	0.0281	0.0525	0.0985	0.0343	0.161	-0.0982	0.0516	0.148	0.21	0.267	0.0845	0.211	-0.0201	0.672	0.151	0.312	0.0109	0.217	-0.358	-0.179	-0.176	-0.0482	0.0493	-0.142	-0.328	-0.129	-0.443	-0.23	-0.325	-0.0873	-0.12	0.201	0.256	-0.105	-0.187	-0.35	-0.392	-0.284	-0.151	-0.0859	-0.249	-0.374	-0.345	-0.0575	-0.111	-0.217	-0.269	-0.507	-0.432	0.0279	-0.112	-0.288	-0.222	-0.0707	0.272	0.0731	-0.0895	0.0841	0.0481	0.286	0.171	-0.0303	0.135	0.378	0.344	0.338	0.69	0.386	-0.112	-0.012	-0.0308	-0.24	-0.117	-0.342	0.0724	-0.00814	0.112	0.00106	0.00268	0.196	0.04	-0.0719	0.0349	0.0481	-0.132	-0.0941	0.0879	-0.0067	0.241	0.0167	0.0123	0.249	0.213	0.247	0.209	0.777	0.503	0.0105	0.0258	0.209	0.364	-0.158	-0.0857	-0.26	-0.442	-0.379	-0.413	-0.193	-0.122	-0.214	-0.128	-0.28	-0.19	-0.121	-0.258	-0.217	-0.249	-0.479	-0.341	0.0234	0.306	-0.0124
C2cd4d	MGI:2685505	NA	turquoise	turquoise	yellow	-0.00813	0.167	0.104	0.226	-0.0931	0.0981	0.112	-0.056	0.126	0.192	0.0423	0.385	0.348	0.393	0.365	0.479	0.46	0.687	0.0567	0.304	-0.466	-0.0558	-0.137	-0.0749	-0.246	0.0659	-0.154	-0.246	-0.323	-0.238	-0.367	-0.274	-0.309	-0.251	-0.175	-0.468	-0.324	-0.63	-0.479	-0.217	-0.451	-0.528	-0.509	-0.554	-0.707	-0.288	-0.129	-0.373	-0.208	-0.315	-0.411	0.0483	0.0821	-0.336	-0.351	0.0834	0.403	0.11	0.132	-0.0386	-0.127	0.318	0.144	0.426	0.482	0.407	0.541	0.529	0.437	0.739	-0.437	0.0222	-0.0151	-0.209	0.0654	-0.194	0.141	0.132	-0.0563	0.17	-0.144	0.0441	0.215	-0.0163	0.151	-0.00568	-0.0647	0.162	0.313	0.0539	0.321	0.263	0.121	0.0615	0.0716	0.285	0.452	0.358	0.592	-0.449	-0.368	-0.238	-0.103	-0.195	-0.377	-0.48	-0.381	-0.497	-0.532	-0.35	-0.213	-0.241	0.0911	-0.132	-0.13	0.0747	-0.254	-0.113	-0.239	-0.259	-0.0839	0.0292	-0.0097	-0.0673
C2cd5	MGI:1921991	NA	turquoise	turquoise	brown	-0.0559	-0.0796	0.0236	0.0288	-0.0742	-0.0985	-0.152	0.0167	-0.0274	-0.0831	-0.181	-0.63	-0.481	-0.466	-0.333	-0.695	-0.288	-0.567	-0.0165	-0.224	0.692	0.303	0.364	-0.0126	0.0723	0.00168	0.196	0.277	0.554	0.471	0.33	0.057	0.335	0.0111	0.0372	0.385	0.431	0.694	0.691	0.166	0.446	0.344	0.517	0.718	0.796	0.379	0.229	0.547	0.44	0.518	0.515	-0.019	0.159	0.6	0.531	0.126	-0.348	-0.0464	-0.107	-0.152	-0.0263	-0.506	-0.288	-0.452	-0.53	-0.674	-0.619	-0.709	-0.676	-0.708	0.216	-0.181	-0.0517	0.0854	-0.0112	0.223	-0.195	-0.244	0.00582	-0.0684	0.134	-0.146	-0.0312	-0.0317	-0.105	-0.0861	0.0392	0.0147	-0.381	-0.214	-0.617	-0.431	-0.374	-0.0697	-0.214	-0.127	-0.164	-0.664	-0.584	0.185	0.165	0.0419	-0.0738	0.262	0.283	0.31	0.674	0.619	0.625	0.306	-0.0141	-0.0135	-0.0322	0.142	0.155	-0.0385	0.487	0.463	0.52	0.549	0.381	0.0332	-0.262	0.0255
C3	MGI:88227	NA	yellow	green	brown	-0.0359	-0.126	0.0781	-0.0951	0.0629	0.0848	-0.158	-0.017	-0.0053	0.0432	-0.198	-0.531	-0.535	-0.457	-0.424	-0.561	-0.319	-0.568	0.0325	-0.366	0.534	0.0404	0.098	-0.00381	0.0863	-0.0303	0.127	0.252	0.465	0.178	0.103	0.198	0.166	0.393	0.304	0.331	0.439	0.649	0.847	0.235	0.385	0.465	0.543	0.86	0.749	0.295	0.175	0.598	0.202	0.288	0.499	0.0438	-0.185	0.27	0.325	-0.236	-0.541	0.0984	-0.227	-0.0396	0.085	-0.452	-0.461	-0.516	-0.636	-0.544	-0.608	-0.641	-0.517	-0.693	0.277	-0.271	-0.0687	0.0715	0.00247	0.231	-0.0762	-0.149	0.0763	-0.0109	0.198	-0.108	-0.00463	0.0663	-0.0678	-0.137	-0.00236	-0.0382	-0.374	-0.28	-0.535	-0.419	-0.355	-0.277	-0.289	-0.04	-0.377	-0.481	-0.574	0.111	0.0733	0.43	0.213	0.303	0.414	0.343	0.853	0.56	0.561	0.0592	0.0982	0.000461	-0.104	0.0102	0.0399	-0.106	0.381	0.22	0.195	0.275	0.338	0.141	-0.171	0.0276
C330007P06Rik	MGI:1924894	NA	blue	turquoise	pink	-0.0761	-0.0115	0.0265	0.27	0.172	0.225	-0.0321	-0.158	-0.0345	0.121	-0.24	-0.392	-0.468	-0.406	-0.228	-0.191	-0.15	-0.155	0.0444	0.0676	0.5	0.417	0.265	-0.0563	-0.0274	-0.105	-0.0985	0.297	0.322	0.334	-0.0336	-0.198	0.296	0.0711	0.118	0.216	0.331	0.343	0.299	0.131	0.0875	0.13	0.223	0.401	0.508	0.338	0.224	0.407	0.381	0.258	0.317	-0.0402	0.333	0.389	0.606	0.0213	-0.101	0.118	0.000128	-0.122	0.148	-0.131	-0.234	-0.402	-0.415	-0.534	-0.437	-0.495	-0.324	-0.328	0.0984	-0.171	-0.277	-0.085	-0.14	-0.0945	-0.16	-0.111	-0.0756	-0.173	0.0686	-0.353	0.0888	-0.094	0.0671	-0.0245	-0.0891	-0.00647	-0.402	-0.411	-0.417	-0.457	-0.444	0.145	-0.0548	0.123	0.0607	-0.072	-0.113	0.184	0.132	0.135	0.0504	0.089	0.118	0.0928	0.244	0.423	0.268	0.31	-0.284	-0.278	-0.149	-0.229	-0.015	-0.0247	0.452	0.491	0.419	0.27	0.15	-0.0589	0.00625	0.148
C330013E15Rik	MGI:1925695	NA	purple	NA	NA	0.0795	0.206	-0.0303	0.394	0.0545	0.167	0.116	0.0431	0.0843	0.162	0.106	0.183	0.0371	0.0995	0.208	0.216	0.334	0.296	0.0674	0.00583	-0.251	-0.0808	-0.161	-0.0721	-0.0768	0.0443	-0.0059	0.0745	0.0295	-0.115	-0.252	-0.155	-0.113	-0.282	0.0167	-0.0651	-0.112	-0.247	-0.135	NA	NA	NA	NA	NA	NA	NA	NA	NA	NA	NA	NA	NA	NA	NA	NA	NA	NA	NA	NA	NA	NA	NA	NA	NA	NA	NA	NA	NA	NA	NA	NA	NA	NA	NA	NA	NA	NA	NA	NA	NA	NA	NA	NA	NA	NA	NA	NA	NA	NA	NA	NA	NA	NA	NA	NA	NA	NA	NA	NA	NA	NA	NA	NA	NA	NA	NA	NA	NA	NA	NA	NA	NA	NA	NA	NA	NA	NA	NA	NA	NA	NA	NA	NA	NA
C330018D20Rik	MGI:1924672	NA	pink	lightgreen	NA	0.011	0.041	0.126	-0.295	-0.111	-0.222	-0.0176	0.0241	-0.067	-0.0161	0.0293	-0.132	0.0476	-0.0835	-0.241	-0.156	-0.341	-0.175	-0.0691	-0.0869	0.0918	-0.034	0.0085	-0.0503	0.129	-0.0738	-0.0661	-0.307	-0.194	0.0285	0.355	0.235	0.0499	0.202	-0.00472	0.0335	0.105	0.22	-0.0349	0.101	0.107	0.198	0.124	-0.0762	0.166	-0.0389	-0.349	-0.259	0.0578	-0.122	-0.208	-0.0862	-0.012	0.0625	0.111	0.0558	-0.0783	-0.0631	0.0915	-0.1	0.0359	-0.0349	0.0989	-0.296	0.0298	0.155	-0.0803	-0.135	-0.0668	-0.157	0.378	0.302	0.0317	0.0863	-0.145	-0.143	-0.0481	-0.0442	-0.148	-0.165	-0.12	-0.0157	-0.00946	-0.0181	NA	NA	NA	NA	NA	NA	NA	NA	NA	NA	NA	NA	NA	NA	NA	NA	NA	NA	NA	NA	NA	NA	NA	NA	NA	NA	NA	NA	NA	NA	NA	NA	NA	NA	NA	NA	NA	NA	NA	NA
C3ar1	MGI:1097680	NA	skyblue	NA	white	-0.0312	-0.0378	0.0423	0.422	0.307	0.497	-0.0434	-0.151	0.0341	0.0567	-0.0248	0.125	-0.134	-0.111	0.106	0.152	0.187	0.197	0.0167	0.156	-0.0414	0.11	0.0359	-0.104	-0.201	-0.076	-0.0205	0.465	0.174	-0.0963	-0.299	-0.254	-0.057	-0.112	0.0778	-0.0229	-0.126	-0.16	-0.0509	NA	NA	NA	NA	NA	NA	NA	NA	NA	NA	NA	NA	NA	NA	NA	NA	NA	NA	NA	NA	NA	NA	NA	NA	NA	NA	NA	NA	NA	NA	NA	NA	NA	NA	NA	NA	NA	NA	NA	NA	NA	NA	NA	NA	NA	0.0798	-0.0292	-0.148	-0.0946	-0.143	-0.0373	0.119	-0.163	-0.198	0.0227	-0.018	0.0476	0.156	0.0527	0.176	0.0826	0.49	-0.0342	-0.0564	-0.0561	-0.147	0.0303	-0.121	0.00126	-0.107	-0.0683	-0.298	-0.221	0.00734	-0.117	-0.149	0.194	0.123	0.193	-0.000849	0.0899	0.0988	0.0968	0.259	0.0887
C430014B12Rik	MGI:2444820	NA	NA	NA	black	NA	NA	NA	NA	NA	NA	NA	NA	NA	NA	NA	NA	NA	NA	NA	NA	NA	NA	NA	NA	NA	NA	NA	NA	NA	NA	NA	NA	NA	NA	NA	NA	NA	NA	NA	NA	NA	NA	NA	NA	NA	NA	NA	NA	NA	NA	NA	NA	NA	NA	NA	NA	NA	NA	NA	NA	NA	NA	NA	NA	NA	NA	NA	NA	NA	NA	NA	NA	NA	NA	NA	NA	NA	NA	NA	NA	NA	NA	NA	NA	NA	NA	NA	NA	-0.121	-0.0972	-0.129	0.0438	-0.00201	-0.0579	0.0521	-0.0477	-0.0268	-0.118	-0.164	-0.16	-0.216	-0.072	-0.194	0.169	0.0542	0.197	0.0913	0.00862	0.132	0.343	0.0904	0.168	0.163	0.0448	0.0906	0.0884	-0.197	-0.121	-0.0465	-0.0422	0.0825	-0.0304	0.0525	-0.0267	-0.0019	-0.0811	0.0298	-0.0182
C430042M11Rik	MGI:2443186	NA	turquoise	turquoise	NA	0.181	0.0105	0.0303	0.0758	-0.0138	-0.0909	-0.0502	-0.044	-0.0621	-0.0299	0.0568	-0.253	-0.221	-0.156	-0.176	-0.181	-0.114	-0.248	-0.000618	-0.174	0.18	-0.0297	0.0311	-0.0716	0.00678	-0.0218	0.0583	0.118	0.167	0.0888	0.163	0.0904	0.177	0.041	0.152	0.245	0.183	0.303	0.269	-0.0322	0.357	0.198	0.435	0.39	0.477	0.288	0.172	0.326	0.0906	0.163	0.213	-0.157	-0.175	0.155	0.0463	-0.0966	-0.329	-0.168	-0.341	-0.0911	-0.0365	-0.295	-0.173	-0.38	-0.352	-0.227	-0.295	-0.323	-0.276	-0.422	0.185	-0.129	-0.131	0.174	-0.0916	0.0963	-0.105	-0.158	0.0591	-0.00518	0.0909	0.0727	-0.00963	0.279	NA	NA	NA	NA	NA	NA	NA	NA	NA	NA	NA	NA	NA	NA	NA	NA	NA	NA	NA	NA	NA	NA	NA	NA	NA	NA	NA	NA	NA	NA	NA	NA	NA	NA	NA	NA	NA	NA	NA	NA
C430049B03Rik	MGI:1924903	NA	NA	magenta	NA	NA	NA	NA	NA	NA	NA	NA	NA	NA	NA	NA	NA	NA	NA	NA	NA	NA	NA	NA	NA	NA	NA	NA	NA	NA	NA	NA	NA	NA	NA	NA	NA	NA	NA	NA	NA	NA	NA	NA	-0.0264	0.0686	-0.135	0.0969	-0.164	-0.0413	-0.0499	-0.0688	-0.0362	-0.0108	-0.145	-0.196	-0.00729	0.0288	0.00447	0.00696	0.0327	0.13	0.0807	0.00401	-0.0974	-0.0742	0.00512	0.0839	-0.262	0.115	0.0956	0.183	0.216	0.116	0.0509	0.0378	0.0938	-0.107	-0.138	-0.0988	-0.338	0.00786	-0.142	0.0671	0.0764	0.179	0.132	0.272	-0.0404	NA	NA	NA	NA	NA	NA	NA	NA	NA	NA	NA	NA	NA	NA	NA	NA	NA	NA	NA	NA	NA	NA	NA	NA	NA	NA	NA	NA	NA	NA	NA	NA	NA	NA	NA	NA	NA	NA	NA	NA
C4a	MGI:98320	NA	darkolivegreen	lightsteelblue1	NA	-0.106	-0.061	-0.0199	0.19	0.169	0.238	0.229	-0.0172	0.649	0.0843	0.0444	0.153	-0.126	-0.0941	0.0266	0.0815	0.144	0.023	0.145	-0.0131	-0.0548	-0.00454	-0.0687	-0.0934	-0.0791	0.131	0.0741	0.316	0.0377	-0.0702	-0.132	-0.0844	-0.174	-0.0836	0.111	0.0364	0.075	-0.0249	-0.017	-0.0727	0.0863	-0.153	-0.01	0.00263	-0.0259	-0.207	0.164	0.118	-0.0496	0.0489	0.0506	0.138	-0.00581	-0.0084	-0.124	-0.0486	0.013	0.162	-0.0932	-0.0358	0.09	0.117	0.104	0.128	-0.0357	-0.0483	0.00132	0.181	-0.0223	0.00259	-0.237	-0.182	0.141	0.0436	0.189	0.107	0.363	0.15	0.192	0.69	0.134	-0.0119	-0.109	-0.000911	NA	NA	NA	NA	NA	NA	NA	NA	NA	NA	NA	NA	NA	NA	NA	NA	NA	NA	NA	NA	NA	NA	NA	NA	NA	NA	NA	NA	NA	NA	NA	NA	NA	NA	NA	NA	NA	NA	NA	NA
C4b	MGI:88228	NA	turquoise	darkgreen	black	-0.0142	-0.0726	-0.0595	0.101	0.218	0.315	0.103	0.0536	0.0514	-0.0897	-0.077	0.113	-0.228	-0.248	-0.183	-0.0606	-0.186	-0.26	0.104	-0.0856	0.116	-0.00426	-0.000818	-0.0459	0.0489	0.0334	0.0513	0.46	0.0308	-0.128	0.053	0.079	-0.0234	0.0789	0.217	0.257	0.188	0.244	0.115	0.0929	0.138	0.131	0.438	0.256	0.333	0.0383	0.393	0.369	-0.0918	0.0516	0.0899	0.0863	-0.0185	0.195	0.135	-0.0241	-0.0632	0.0284	-0.144	-0.0528	0.163	0.0205	0.00201	-0.228	-0.385	-0.275	-0.295	-0.0248	-0.0726	-0.296	0.0157	-0.223	0.052	0.0634	-0.0211	0.00237	0.067	-0.0753	-0.0341	0.00562	0.247	-0.069	-0.284	0.114	0.087	-0.0956	0.0529	-0.0104	-0.114	0.0313	0.143	-0.0545	0.0388	0.149	-0.0155	-0.241	-0.208	-0.0952	-0.241	0.311	0.36	0.0696	0.0434	0.14	0.163	0.459	-0.0137	0.129	0.203	-0.00935	0.161	0.22	0.00393	0.0267	-0.0778	-0.0539	-0.0678	-0.0867	-0.056	-0.0795	-0.0777	0.12	0.0762	0.13
C530005A16Rik	MGI:3612454	NA	turquoise	turquoise	tan	-0.0966	0.0515	-0.0811	-0.0468	-0.0253	-0.0365	0.0571	0.0532	0.0838	0.0622	0.0179	0.205	0.237	0.32	0.449	0.232	0.422	0.303	0.0156	0.223	-0.16	0.124	-0.0406	0.238	-0.0186	-0.0725	-0.139	-0.148	-0.00373	-0.05	-0.164	-0.343	-0.19	-0.339	-0.378	-0.263	-0.358	-0.41	-0.29	-0.0454	-0.319	-0.27	-0.307	-0.446	-0.494	-0.315	-0.0551	-0.299	-0.227	-0.2	-0.218	0.0175	0.114	-0.197	-0.155	0.0543	0.356	0.141	0.23	0.0725	-0.0634	0.281	0.161	0.411	0.282	0.23	0.419	0.433	0.378	0.465	-0.358	-0.0661	0.13	-0.144	0.0333	-0.15	0.0493	0.0896	-0.0509	0.109	-0.0473	0.0179	-0.118	-0.165	0.0625	-0.0254	0.0169	0.102	0.289	0.11	0.144	0.25	-0.0203	0.0467	0.00759	-0.0093	0.227	-0.0194	0.231	-0.288	-0.272	-0.482	-0.495	-0.4	-0.532	-0.395	-0.105	-0.145	-0.335	-0.115	-0.343	-0.277	-0.131	-0.145	0.365	0.435	0.079	0.303	0.12	0.362	0.279	-0.035	0.077	-0.0697
C530008M17Rik	MGI:2444817	NA	turquoise	yellow	black	0.0426	-0.0631	0.00677	-0.275	-0.19	-0.173	-0.118	-0.0381	-0.11	-0.199	-0.103	-0.383	-0.405	-0.413	-0.528	-0.621	-0.576	-0.666	0.0551	-0.327	0.581	0.059	0.194	-0.0911	0.0789	-0.0755	0.0515	0.166	0.154	0.14	0.654	0.344	0.272	0.287	0.181	0.52	0.511	0.868	0.497	-0.0246	0.656	0.486	0.895	0.53	0.862	0.304	0.114	0.297	0.106	0.154	0.161	0.00242	-0.0272	0.481	0.387	0.017	-0.356	-0.141	-0.258	-0.17	-0.0817	-0.511	-0.204	-0.638	-0.522	-0.425	-0.543	-0.494	-0.516	-0.735	0.391	-0.0587	-0.0472	0.192	-0.0254	0.00371	-0.0691	-0.296	-0.0996	-0.136	0.169	-0.0317	-0.0778	0.169	-0.00219	-0.118	-0.0862	0.0426	-0.403	-0.17	-0.35	-0.365	-0.134	-0.13	-0.228	-0.282	-0.606	-0.597	-0.693	0.426	0.255	0.392	0.0455	0.369	0.556	0.9	0.439	0.694	0.812	0.254	0.323	0.456	-0.132	0.143	0.00911	-0.258	0.256	-0.00237	0.101	0.127	0.0157	0.0503	-0.412	0.0593
C530044C16Rik	MGI:2443109	NA	tan	NA	tan	-0.129	0.0685	-0.143	0.0702	0.139	0.0934	0.021	0.000719	0.0474	0.033	-0.00165	0.12	0.187	0.119	0.394	0.143	0.255	0.199	0.00586	0.155	-0.121	0.0872	-0.0511	0.00843	-0.0822	-0.142	-0.0484	-0.0213	0.0617	-0.0691	-0.161	-0.23	-0.147	-0.225	-0.251	-0.206	-0.338	-0.295	-0.181	NA	NA	NA	NA	NA	NA	NA	NA	NA	NA	NA	NA	NA	NA	NA	NA	NA	NA	NA	NA	NA	NA	NA	NA	NA	NA	NA	NA	NA	NA	NA	NA	NA	NA	NA	NA	NA	NA	NA	NA	NA	NA	NA	NA	NA	0.0173	-0.0713	-0.0489	0.0876	0.245	0.0771	0.216	0.228	0.00513	0.162	-0.00736	-0.0343	0.173	0.153	0.271	-0.0764	-0.0805	-0.268	-0.28	-0.346	-0.401	-0.217	-0.203	-0.16	-0.296	-0.161	-0.299	-0.191	-0.127	-0.147	-0.0782	0.392	0.0314	0.16	-0.0717	0.0661	0.0028	-0.095	0.214	0.169
C6	MGI:88233	NA	turquoise	turquoise	black	-0.0105	-0.168	-0.0428	-0.091	0.137	0.123	-0.0897	-0.046	0.0765	-0.128	-0.19	-0.161	-0.31	-0.259	-0.298	-0.22	-0.274	-0.368	0.0612	-0.158	0.295	0.0539	0.0568	-0.03	0.0837	-0.0192	0.0419	0.308	0.115	0.0545	0.192	0.15	0.0932	0.252	0.235	0.315	0.3	0.431	0.277	-0.0683	0.342	0.161	0.361	0.317	0.411	0.136	0.237	0.329	0.106	0.0479	0.124	-0.106	-0.151	0.0712	0.0829	-0.213	-0.217	0.0788	-0.163	-0.116	0.311	0.0528	-0.129	-0.403	-0.407	-0.206	-0.267	-0.175	-0.0385	-0.322	0.106	-0.2	0.0451	0.134	-0.0958	-0.0329	-0.0596	-0.1	0.00325	0.11	0.183	-0.0595	-0.0789	0.129	0.12	-0.14	-0.132	-0.169	-0.293	-0.153	-0.177	-0.259	-0.144	-0.0842	-0.33	-0.317	-0.405	-0.277	-0.394	0.283	0.383	0.365	0.126	0.212	0.321	0.487	0.243	0.451	0.428	0.0722	0.099	0.202	0.0155	0.0774	0.0368	-0.047	0.274	0.0619	0.0163	0.0864	0.0411	-0.0166	-0.104	-0.0513
C630004L07Rik	MGI:3641643	NA	turquoise	turquoise	NA	-0.173	0.0363	0.0761	0.0698	-0.0442	0.0671	0.0277	-0.0423	0.0948	0.0933	0.00606	0.159	0.226	0.257	0.269	0.251	0.212	0.229	0.0624	0.22	-0.181	0.0267	-0.00708	0.149	-0.0935	-0.0585	-0.148	-0.0186	-0.0882	-0.112	-0.168	-0.198	-0.133	-0.16	-0.178	-0.271	-0.223	-0.336	-0.269	-0.133	-0.259	-0.248	-0.416	-0.448	-0.467	-0.167	-0.0325	-0.251	-0.101	-0.103	-0.151	0.102	0.0373	-0.163	-0.23	0.113	0.326	0.0882	0.243	0.207	-0.12	0.194	0.108	0.376	0.391	0.285	0.427	0.304	0.31	0.411	-0.21	0.0773	-0.0742	0.00168	-0.0566	-0.0934	-0.014	0.0281	-0.0714	0.113	0.0215	0.0522	0.101	-0.189	NA	NA	NA	NA	NA	NA	NA	NA	NA	NA	NA	NA	NA	NA	NA	NA	NA	NA	NA	NA	NA	NA	NA	NA	NA	NA	NA	NA	NA	NA	NA	NA	NA	NA	NA	NA	NA	NA	NA	NA
C630043F03Rik	MGI:1915535	NA	blue	pink	blue	-0.0583	0.0606	0.0466	-2.65e-06	-0.0716	0.0445	0.0659	0.0357	-0.0106	-0.0163	0.115	0.489	0.552	0.4	0.187	0.353	0.0102	0.208	-0.0806	0.18	-0.417	-0.128	-0.101	0.0178	-0.00123	-0.123	-0.16	-0.115	-0.371	-0.241	-0.0414	0.0505	-0.187	-0.178	-0.229	-0.21	-0.378	-0.447	-0.506	-0.176	-0.329	-0.285	-0.379	-0.566	-0.545	-0.335	-0.14	-0.389	-0.311	-0.376	-0.381	-0.00644	-0.046	-0.33	-0.334	0.029	0.308	-0.117	0.056	0.104	-0.0817	0.312	0.253	0.258	0.498	0.489	0.554	0.621	0.478	0.421	-0.0936	0.253	0.0784	-0.168	-0.17	-0.21	0.068	0.248	0.0727	0.00248	0.0203	0.0805	-0.0261	-0.118	-0.0766	0.00357	0.021	0.111	0.344	0.343	0.426	0.589	0.571	0.0269	0.187	0.0754	-0.0255	0.186	0.156	-0.0694	-0.0204	-0.216	-0.23	-0.289	-0.259	-0.276	-0.463	-0.37	-0.359	-0.0692	0.159	0.295	-0.0696	-0.122	-0.0618	0.0334	-0.243	-0.296	-0.174	-0.265	-0.244	0.148	-0.015	-0.207
C7	MGI:88235	NA	blue	NA	blue	0.00979	-0.0912	0.13	-0.159	-0.182	-0.434	0.0618	0.0268	0.0358	0.00981	0.0406	0.17	0.465	0.337	0.196	-0.0102	-0.0029	-0.0314	0.0575	0.0346	-0.139	-0.0229	-0.0448	-0.0204	0.0496	-0.163	-0.155	-0.254	-0.142	-0.0372	0.251	0.0246	-0.103	-0.23	-0.395	-0.0996	-0.31	-0.175	-0.19	NA	NA	NA	NA	NA	NA	NA	NA	NA	NA	NA	NA	NA	NA	NA	NA	NA	NA	NA	NA	NA	NA	NA	NA	NA	NA	NA	NA	NA	NA	NA	NA	NA	NA	NA	NA	NA	NA	NA	NA	NA	NA	NA	NA	NA	0.13	-0.0304	0.0291	0.0155	0.439	0.267	0.388	0.569	0.426	0.00198	0.00482	0.0286	-0.0166	-0.0273	0.053	-0.261	-0.153	-0.298	-0.368	-0.381	-0.346	-0.201	-0.226	-0.242	-0.299	-0.274	0.0296	0.237	-0.17	-0.159	-0.0456	0.214	-0.0814	-0.131	-0.193	-0.12	-0.039	0.202	0.0291	-0.00556
C730034F03Rik	MGI:2441921	NA	pink	lightcyan	NA	0.0379	0.0757	0.0507	0.065	-0.177	-0.104	0.0777	-0.0576	0.00791	-0.0358	0.0712	-0.0766	-0.0377	-0.0696	0.345	-0.109	0.44	0.268	0.0215	-0.0178	-0.0582	0.0285	-0.0536	0.000791	-0.102	0.136	0.0995	-0.0287	0.263	0.0414	-0.132	-0.217	-0.108	-0.207	-0.211	-0.139	-0.0992	-0.153	0.0805	-0.0877	-0.196	-0.203	-0.222	0.0557	-0.185	-0.0693	0.0738	0.105	0.0227	0.274	0.371	0.167	0.081	-0.0937	-0.032	0.00297	-0.0918	-0.0692	0.0993	0.0222	-0.219	-0.151	-0.0535	0.434	0.0799	-0.136	-0.0601	-0.0356	-0.246	0.182	-0.328	-0.198	-0.124	0.0223	0.323	0.25	0.145	0.152	-0.0458	0.0899	-0.0627	-0.0206	0.105	0.0069	NA	NA	NA	NA	NA	NA	NA	NA	NA	NA	NA	NA	NA	NA	NA	NA	NA	NA	NA	NA	NA	NA	NA	NA	NA	NA	NA	NA	NA	NA	NA	NA	NA	NA	NA	NA	NA	NA	NA	NA
C730036E19Rik	MGI:3028040	NA	turquoise	turquoise	pink	0.0174	0.00438	0.0224	-0.139	0.0737	-0.0441	0.0397	0.0248	-0.0301	-0.0273	-0.131	-0.154	-0.264	-0.26	-0.127	-0.212	-0.137	-0.193	0.0476	-0.0101	0.357	0.187	0.187	0.0954	0.0527	-0.047	-0.0445	0.0226	0.109	0.211	0.212	-0.0271	0.123	0.144	0.0231	0.168	0.213	0.323	0.221	-0.0039	0.142	0.209	0.225	0.153	0.332	0.0963	-0.0776	0.0412	0.225	0.106	0.00402	0.0513	0.0833	0.211	0.23	-0.0288	-0.0661	-0.0403	-0.0257	-0.0627	0.0729	-0.0488	-0.015	-0.241	-0.281	-0.206	-0.331	-0.194	-0.118	-0.168	0.119	-0.0721	-0.0141	-0.0669	0.0784	0.0194	-0.0012	-0.0276	-0.0255	-0.0366	-0.0289	-0.187	0.0239	0.0602	-0.000219	-0.0279	0.0451	-0.0273	-0.223	-0.182	-0.169	-0.252	-0.27	0.0898	-0.079	-0.00975	-0.213	-0.256	-0.24	0.162	0.129	0.161	-0.0694	0.0612	0.108	0.21	0.31	0.406	0.318	0.148	-0.101	-0.034	-0.144	-0.0954	0.218	0.0592	0.357	0.247	0.183	0.224	0.0854	-0.026	0.0292	0.0577
C77080	MGI:2140651	NA	cyan	cyan	greenyellow	-0.00884	-0.0545	0.0276	0.114	0.797	0.369	-0.00298	0.0248	-0.0217	-0.0202	0.0276	0.147	-0.0194	-0.0863	0.214	0.237	0.15	0.177	0.014	0.162	-0.099	0.0718	-0.0507	0.0586	0.0915	-0.0887	-0.0941	0.0965	0.00179	-0.0891	-0.31	-0.204	-0.0718	0.0384	0.0383	-0.172	-0.174	-0.248	-0.126	0.163	-0.264	0.0228	-0.332	-0.119	-0.245	-0.0624	-0.00889	-0.0538	0.00525	-0.0399	-0.0488	0.15	0.0447	-0.15	0.0385	-0.107	0.178	-0.0273	0.146	0.131	0.752	0.738	0.0713	0.218	0.0181	0.0353	-0.000522	0.0863	0.258	0.239	-0.0938	-0.0486	-0.0208	-0.176	-0.145	-0.16	-0.126	-7.64e-05	0.0347	0.0361	-0.0634	0.0207	-0.0577	-0.00603	-0.0442	0.00562	0.0676	-0.169	-0.0229	-0.0192	0.253	0.0414	-0.0354	0.0719	0.0947	-0.0284	0.166	0.109	0.164	-0.0512	0.0132	-0.0913	-0.0777	-0.172	-0.213	-0.254	-0.109	-0.139	-0.199	-0.0662	-0.215	-0.174	-0.0711	-0.126	-0.0218	0.293	0.022	0.0891	-0.0714	0.0438	-0.0025	0.131	0.78	0.231
C78197	MGI:2144636	NA	cyan	NA	greenyellow	-0.0534	-0.0344	0.12	0.0465	0.362	0.183	0.0429	0.1	-0.0403	-0.0122	0.07	0.0532	0.0298	-0.0646	0.0255	-0.02	0.00942	-0.0206	-0.052	0.183	0.136	0.202	0.211	-0.0178	0.119	-0.0549	-0.101	0.0133	0.0579	0.0818	-0.0108	-0.142	0.0706	-0.086	-0.131	-0.0785	-0.0112	-0.0352	-0.00784	NA	NA	NA	NA	NA	NA	NA	NA	NA	NA	NA	NA	NA	NA	NA	NA	NA	NA	NA	NA	NA	NA	NA	NA	NA	NA	NA	NA	NA	NA	NA	NA	NA	NA	NA	NA	NA	NA	NA	NA	NA	NA	NA	NA	NA	-0.0197	-0.0448	0.0803	-0.0549	-0.0714	-0.019	0.0926	0.0673	0.0454	0.0974	-0.00784	-0.0721	-0.0197	-0.175	-0.0681	0.0182	0.0245	-0.123	-0.249	-0.154	-0.157	-0.06	-0.0159	0.101	0.0144	0.0915	-0.135	0.0171	-0.117	-0.119	-0.0334	0.162	0.186	0.191	0.0762	0.144	0.0229	0.173	0.362	0.209
C79130	MGI:2141307	NA	purple	NA	cyan	-0.0158	-0.0594	-0.0365	-0.63	-0.143	-0.298	-0.167	-0.000448	-0.0395	-0.092	-0.085	-0.239	-0.0821	-0.168	-0.0359	-0.371	-0.27	-0.283	0.0241	0.00229	0.357	0.14	0.231	0.112	0.0786	-0.0625	0.0667	-0.0937	0.0686	0.0442	0.393	0.101	0.0673	0.283	-0.14	0.104	0.062	0.325	0.173	NA	NA	NA	NA	NA	NA	NA	NA	NA	NA	NA	NA	NA	NA	NA	NA	NA	NA	NA	NA	NA	NA	NA	NA	NA	NA	NA	NA	NA	NA	NA	NA	NA	NA	NA	NA	NA	NA	NA	NA	NA	NA	NA	NA	NA	-0.0096	-0.079	-0.04	-0.0651	-0.197	-0.0784	-0.258	-0.154	-0.0741	-0.222	-0.246	-0.216	-0.628	-0.415	-0.428	0.119	-0.0881	0.315	-0.118	0.0743	0.227	0.322	0.299	0.541	0.434	0.128	0.0922	0.238	-0.0751	0.0959	0.244	-0.0547	0.352	0.124	0.0336	0.184	0.0286	0.0565	-0.267	0.136
C8a	MGI:2668347	NA	white	NA	darkorange	0.0403	-0.0322	-0.029	0.127	-0.00904	0.162	-0.106	-0.156	0.0714	-0.0199	-0.0425	-0.0457	-0.119	-0.0332	-0.15	0.0111	-0.078	-0.0763	0.618	0.104	0.166	0.164	0.174	-0.0188	-0.14	-0.152	-0.14	0.163	0.0806	0.0563	-0.0191	-0.066	0.0746	0.0501	0.062	0.0554	0.0426	0.0843	0.0841	NA	NA	NA	NA	NA	NA	NA	NA	NA	NA	NA	NA	NA	NA	NA	NA	NA	NA	NA	NA	NA	NA	NA	NA	NA	NA	NA	NA	NA	NA	NA	NA	NA	NA	NA	NA	NA	NA	NA	NA	NA	NA	NA	NA	NA	0.83	0.0156	-0.211	0.0103	-0.00191	-0.201	-0.0592	-0.0494	-0.0907	-0.142	-0.13	-0.0729	-0.0825	0.0523	-0.0354	0.0325	-0.0325	0.0633	-0.0272	-0.067	-0.0136	0.054	0.00401	0.189	0.053	0.0509	-0.144	-0.0476	-0.18	-0.275	-0.0164	-0.103	0.251	0.185	0.0796	-0.00989	-0.0162	-0.112	-0.117	0.0026
C8g	MGI:88237	NA	white	NA	darkorange	-0.085	-0.0804	-0.0389	0.227	0.121	0.145	0.0855	-0.0217	0.195	0.078	0.0861	0.164	0.0526	0.0817	0.214	0.35	0.316	0.33	0.438	0.147	-0.262	-0.0435	-0.139	-0.116	-0.179	0.0642	-0.0513	-0.0624	-0.115	-0.155	-0.359	-0.214	-0.129	-0.0791	0.0423	-0.229	-0.15	-0.353	-0.22	NA	NA	NA	NA	NA	NA	NA	NA	NA	NA	NA	NA	NA	NA	NA	NA	NA	NA	NA	NA	NA	NA	NA	NA	NA	NA	NA	NA	NA	NA	NA	NA	NA	NA	NA	NA	NA	NA	NA	NA	NA	NA	NA	NA	NA	0.555	-0.0622	-0.00255	-0.0912	0.109	-0.0518	0.164	0.0664	-0.0622	0.175	0.0461	0.0333	0.382	0.424	0.423	-0.135	-0.145	-0.162	0.0231	-0.223	-0.305	-0.348	-0.252	-0.305	-0.38	-0.0685	-0.293	-0.324	-0.0493	-0.201	-0.186	0.146	-0.0656	0.0998	-0.074	-0.115	-0.0799	-0.133	0.236	-0.0245
C920006O11Rik	MGI:2443759	NA	purple	orangered4	cyan	-0.0714	0.0382	0.0458	0.386	-0.0298	0.148	0.254	-0.0697	0.122	0.0153	0.126	0.183	0.0639	-0.0267	0.222	0.148	0.266	0.27	0.0598	-0.0674	-0.265	-0.103	-0.207	-0.0404	-0.144	0.172	0.147	0.134	0.0452	-0.176	-0.176	-0.0886	-0.232	-0.238	-0.0186	-0.0972	-0.064	-0.215	-0.14	-0.0186	0.015	-0.267	-0.0974	-0.0479	-0.0916	-0.152	0.218	0.144	-0.0875	0.0757	0.16	0.163	-0.0751	-0.158	-0.208	-0.0668	-0.103	-0.00323	-0.0877	0.0269	-0.121	-0.0429	-0.0543	0.16	0.0765	0.0323	0.0192	0.117	-0.0157	0.0662	-0.116	-0.0527	-0.126	0.0832	0.111	0.177	0.383	0.131	0.138	0.181	-0.0486	0.108	0.0463	-0.072	0.0123	-0.0574	-0.00837	-0.0437	0.0372	0.0463	0.216	0.125	0.0404	0.159	0.216	0.0182	0.49	0.168	0.375	-0.186	-0.0862	-0.307	-0.161	0.00469	-0.27	-0.242	-0.234	-0.403	-0.291	-0.294	-0.114	-0.146	0.215	0.0814	-0.109	0.198	-0.298	-0.069	-0.189	-0.00346	-0.0984	0.0663	0.0142	-0.0769
C920009B18Rik	MGI:3583961	NA	NA	black	NA	NA	NA	NA	NA	NA	NA	NA	NA	NA	NA	NA	NA	NA	NA	NA	NA	NA	NA	NA	NA	NA	NA	NA	NA	NA	NA	NA	NA	NA	NA	NA	NA	NA	NA	NA	NA	NA	NA	NA	-0.00152	0.241	0.0823	0.122	0.257	0.245	0.0838	-0.0843	0.153	0.0697	0.16	0.135	-0.0172	0.178	0.354	0.203	0.209	0.0612	-0.0217	0.0388	-0.0222	-0.0204	-0.155	-0.119	-0.194	-0.166	-0.28	-0.134	-0.16	-0.166	-0.16	-0.0477	-0.173	0.0915	0.0421	-0.0788	-0.00632	-0.0922	-0.132	-0.052	-0.0655	0.0974	-0.0183	-0.0123	0.0302	NA	NA	NA	NA	NA	NA	NA	NA	NA	NA	NA	NA	NA	NA	NA	NA	NA	NA	NA	NA	NA	NA	NA	NA	NA	NA	NA	NA	NA	NA	NA	NA	NA	NA	NA	NA	NA	NA	NA	NA
C920021L13Rik	MGI:1923991	NA	purple	NA	black	-0.168	0.00745	-0.106	0.412	0.0483	0.114	0.0854	0.00904	0.0329	0.184	0.0218	0.13	-0.0436	0.00712	0.23	0.169	0.403	0.292	-0.0163	0.176	-0.069	0.179	0.0558	-0.0477	-0.19	0.0777	-0.0212	0.103	0.195	0.13	-0.37	-0.369	0.0306	-0.329	-0.0996	-0.174	-0.0782	-0.285	-0.0756	NA	NA	NA	NA	NA	NA	NA	NA	NA	NA	NA	NA	NA	NA	NA	NA	NA	NA	NA	NA	NA	NA	NA	NA	NA	NA	NA	NA	NA	NA	NA	NA	NA	NA	NA	NA	NA	NA	NA	NA	NA	NA	NA	NA	NA	0.0389	-0.056	0.0384	-0.0271	0.107	-0.0108	0.151	0.0757	-0.0929	0.204	0.169	0.149	0.551	0.201	0.358	-0.213	-0.137	-0.428	-0.16	-0.157	-0.366	-0.437	-0.19	-0.328	-0.388	-0.0148	-0.31	-0.375	0.0991	-0.0955	-0.0434	0.217	-0.0395	0.211	0.204	0.169	0.128	-0.136	0.0782	-0.153
C9orf72	MGI:1920455	NA	cyan	white	greenyellow	-0.09	-0.0281	0.0366	0.0282	0.623	0.235	0.0493	0.0196	0.0872	-0.000627	0.0237	0.205	0.126	-0.00607	0.275	0.304	0.115	0.202	-0.00713	0.282	-0.122	0.133	0.0197	0.04	0.234	-0.0955	-0.143	-0.0449	-0.151	-0.149	-0.185	-0.221	-0.14	-0.0823	-0.111	-0.137	-0.239	-0.336	-0.311	0.153	-0.31	-0.0915	-0.446	-0.39	-0.389	-0.252	-0.07	-0.257	-0.095	-0.174	-0.235	-0.0045	0.141	-0.116	-0.0188	0.105	0.361	-0.0541	0.185	0.138	0.569	0.741	0.194	0.337	0.209	0.191	0.213	0.274	0.391	0.329	-0.0854	0.112	-0.0134	-0.114	-0.219	-0.301	0.000125	0.139	-0.0557	0.082	-0.0521	0.051	-0.0673	-0.186	0.0381	0.0192	0.0659	-0.0872	-0.0922	-0.0048	0.217	0.0965	0.0798	0.0895	0.0452	0.0565	0.0531	0.119	0.156	0.0219	-0.107	-0.17	-0.157	-0.213	-0.257	-0.264	-0.197	-0.0994	-0.229	-0.00713	-0.187	-0.0962	-0.00466	-0.0857	-0.0654	0.222	0.0406	0.167	-0.12	0.0472	-0.111	0.156	0.631	0.298
CAAA01066123.1	NA	ENSMUSG00000118181	brown	brown	green	0.0654	-0.0539	-0.00518	0.235	0.148	0.195	0.0072	0.115	0.0518	0.128	0.214	0.403	0.0089	0.227	-0.0745	0.587	0.269	0.375	-0.101	0.101	-0.459	-0.351	-0.214	0.00563	-0.0579	-0.0901	-0.201	-0.05	-0.385	-0.263	-0.478	-0.0335	-0.196	0.126	0.403	-0.0794	-0.19	-0.355	-0.257	-0.0429	-0.138	-0.185	-0.181	-0.251	-0.422	-0.215	-0.0706	-0.12	-0.168	-0.337	-0.409	-0.185	-0.187	-0.323	-0.341	-0.00361	0.277	0.115	-0.109	0.0279	0.162	0.387	0.192	0.0976	-0.0308	0.256	0.31	0.514	0.641	0.515	-0.344	-0.28	0.161	-0.18	-0.0687	-0.234	-0.0915	-0.0719	-0.0541	0.0682	0.0354	0.25	0.00612	0.00468	-0.024	0.144	0.107	-0.125	0.218	0.109	0.256	0.051	0.0876	0.0665	0.21	0.141	0.3	0.575	0.391	-0.0325	0.0309	0.0942	0.437	-0.0372	0.0286	-0.0884	-0.305	-0.484	-0.341	-0.137	0.0883	-0.118	-0.102	-0.127	-0.0393	-0.282	-0.44	-0.407	-0.346	-0.472	-0.339	0.0228	0.198	-0.145
Caap1	MGI:1915020	NA	turquoise	turquoise	turquoise	0.0584	-0.0584	0.0461	0.0171	0.0135	-0.00159	-0.125	-0.115	-0.0981	0.0173	-0.0336	-0.54	-0.538	-0.515	-0.539	-0.465	-0.431	-0.485	0.0348	-0.333	0.493	0.0532	0.0894	-0.118	0.0282	-0.107	-0.00713	0.231	0.255	0.202	0.288	0.265	0.261	0.375	0.364	0.449	0.516	0.72	0.579	0.209	0.419	0.488	0.651	0.596	0.814	0.319	0.214	0.421	0.158	0.179	0.271	0.0109	0.0319	0.398	0.5	-0.0536	-0.368	-0.00129	-0.121	-0.114	0.144	-0.339	-0.289	-0.605	-0.637	-0.495	-0.679	-0.593	-0.456	-0.625	0.424	-0.1	-0.207	0.125	-0.215	-0.0083	-0.157	-0.18	-0.0554	-0.233	0.109	-0.0812	-0.0289	0.145	-0.04	-0.036	-0.0457	-0.0328	-0.449	-0.37	-0.589	-0.483	-0.282	-0.0555	0.0311	0.0423	-0.142	-0.29	-0.449	0.245	0.213	0.386	0.321	0.5	0.553	0.432	0.526	0.432	0.598	0.229	0.242	0.101	-0.026	0.038	-0.125	-0.363	0.148	0.0257	0.236	0.0863	0.131	0.0687	-0.246	-0.000673
Cab39	MGI:107438	NA	greenyellow	brown	red	-0.00673	-0.0384	0.107	-0.123	-0.153	-0.183	-0.0772	0.0927	-0.0457	-0.183	-0.147	-0.0472	0.453	-0.0406	0.0172	-0.427	-0.46	-0.326	-0.0189	-0.0713	0.105	0.105	0.0733	0.0326	0.123	-0.21	-0.0159	-0.114	-0.0106	-0.136	0.502	0.233	-0.0485	-0.186	-0.477	-0.0226	-0.181	0.0882	0.0271	0.0453	0.11	-0.0558	0.0857	-0.07	0.0911	0.0287	-0.147	-0.221	-0.0778	0.0419	-0.0205	0.0734	0.0734	0.112	0.0095	0.103	-0.159	-0.188	0.216	0.133	-0.173	-0.234	-0.0257	-0.091	0.416	0.179	-0.0343	-0.142	-0.463	-0.329	0.482	0.69	0.0799	0.157	-0.123	0.0973	0.0403	0.142	0.147	-0.0934	-0.0431	-0.0419	-0.0315	0.0158	-0.0829	-0.0173	0.088	-0.0611	-0.0517	0.272	0.116	0.446	0.492	-0.228	-0.272	-0.193	-0.371	-0.429	-0.407	0.0315	-0.0427	-0.126	-0.369	-0.278	-0.0683	0.184	0.13	0.129	0.0786	-0.16	0.241	0.508	-0.283	-0.133	-0.0692	0.108	0.117	-0.0187	-0.204	0.0276	0.0394	0.229	-0.154	0.022
Cab39l	MGI:1914081	NA	NA	midnightblue	NA	NA	NA	NA	NA	NA	NA	NA	NA	NA	NA	NA	NA	NA	NA	NA	NA	NA	NA	NA	NA	NA	NA	NA	NA	NA	NA	NA	NA	NA	NA	NA	NA	NA	NA	NA	NA	NA	NA	NA	-0.0119	-0.228	0.118	-0.0239	-0.105	0.00859	0.103	0.0528	-0.0891	-0.132	-0.182	-0.0617	0.00831	-0.0895	-0.155	0.0215	-0.0387	-0.191	-0.0865	0.0524	0.122	-0.114	-0.121	0.0397	-0.0217	0.0929	0.183	-0.0471	-0.172	-0.172	0.0315	0.338	0.365	-0.00183	0.0534	-0.00295	0.156	-0.0148	0.0289	-0.0559	-0.188	-0.0646	-0.211	0.0624	0.173	NA	NA	NA	NA	NA	NA	NA	NA	NA	NA	NA	NA	NA	NA	NA	NA	NA	NA	NA	NA	NA	NA	NA	NA	NA	NA	NA	NA	NA	NA	NA	NA	NA	NA	NA	NA	NA	NA	NA	NA
Cabcoco1	MGI:1920537	NA	NA	turquoise	NA	NA	NA	NA	NA	NA	NA	NA	NA	NA	NA	NA	NA	NA	NA	NA	NA	NA	NA	NA	NA	NA	NA	NA	NA	NA	NA	NA	NA	NA	NA	NA	NA	NA	NA	NA	NA	NA	NA	NA	0.112	0.164	0.128	0.119	0.439	0.324	0.292	0.112	0.368	0.334	0.274	0.31	0.0177	-0.026	0.11	0.188	-0.152	-0.223	0.0163	-0.0702	-0.0728	0.273	-0.0373	-0.267	-0.221	-0.31	-0.329	-0.261	-0.332	-0.166	-0.289	-0.0196	-0.253	-0.143	0.148	-0.0732	0.0618	-0.171	-0.0488	0.108	-0.0203	0.111	0.0458	0.143	0.148	NA	NA	NA	NA	NA	NA	NA	NA	NA	NA	NA	NA	NA	NA	NA	NA	NA	NA	NA	NA	NA	NA	NA	NA	NA	NA	NA	NA	NA	NA	NA	NA	NA	NA	NA	NA	NA	NA	NA	NA
Cabin1	MGI:1298375	NA	turquoise	turquoise	turquoise	0.0224	0.0274	0.00916	-0.0254	-0.0324	-0.13	-0.0827	0.0233	-0.0346	-0.11	-0.165	-0.43	-0.45	-0.442	-0.373	-0.605	-0.285	-0.576	-0.0226	-0.387	0.557	0.137	0.121	-0.00265	-0.0144	-0.0102	0.179	0.22	0.463	0.387	0.447	0.173	0.248	0.0431	0.124	0.488	0.439	0.712	0.607	0.173	0.439	0.175	0.407	0.583	0.707	0.291	0.153	0.467	0.343	0.448	0.463	-0.0758	0.0494	0.362	0.298	-0.113	-0.397	-0.0374	-0.23	-0.108	0.0752	-0.322	-0.153	-0.386	-0.516	-0.526	-0.566	-0.474	-0.491	-0.565	0.13	-0.25	-0.0973	0.194	-0.0348	0.233	0.0276	-0.109	-0.00447	0.0722	0.019	-0.13	0.0301	0.0563	-0.0696	-0.0281	0.104	0.0924	-0.416	-0.226	-0.511	-0.452	-0.315	-0.164	-0.281	-0.19	-0.346	-0.62	-0.662	0.359	0.283	0.227	0.0561	0.416	0.449	0.519	0.636	0.657	0.761	0.221	0.167	0.192	-0.00384	0.169	0.136	-0.162	0.35	0.214	0.396	0.41	0.319	-0.0493	-0.23	0.147
Cables1	MGI:1927065	NA	turquoise	turquoise	yellow	-0.0949	-0.0714	-0.0163	-0.0283	0.0573	0.167	0.0188	0.067	0.0234	0.133	0.0059	0.279	0.139	0.176	0.574	0.325	0.494	0.621	0.019	0.35	-0.271	0.0272	-0.089	0.137	-0.014	0.0102	-0.0958	-0.0913	-0.0793	-0.323	-0.439	-0.398	-0.371	0.0233	-0.178	-0.423	-0.36	-0.541	-0.293	-0.0455	-0.354	-0.0706	-0.406	-0.277	-0.513	-0.36	-0.045	-0.269	-0.324	-0.138	-0.0888	0.186	0.138	-0.19	-0.0421	0.0895	0.304	0.0939	0.0883	0.312	-0.0419	0.23	0.089	0.632	0.268	0.0991	0.255	0.276	0.154	0.494	-0.3	-0.0149	0.15	-0.158	0.0527	-0.0464	0.0412	0.144	-0.0601	-0.0196	0.0312	-0.0254	-0.0945	-0.167	-0.0412	-0.0167	0.0165	-0.107	0.22	0.221	0.396	0.131	-0.112	-0.0422	0.0612	0.18	0.371	0.296	0.636	-0.362	-0.179	-0.0972	-0.184	-0.319	-0.477	-0.438	-0.271	-0.386	-0.559	-0.396	-0.432	-0.455	-0.0404	-0.197	-0.0636	0.42	-0.131	0.0401	-0.267	-0.0837	0.0108	0.0846	0.166	-0.0274
Cables2	MGI:2182335	NA	NA	darkorange2	NA	NA	NA	NA	NA	NA	NA	NA	NA	NA	NA	NA	NA	NA	NA	NA	NA	NA	NA	NA	NA	NA	NA	NA	NA	NA	NA	NA	NA	NA	NA	NA	NA	NA	NA	NA	NA	NA	NA	NA	0.0739	0.166	0.0623	0.0338	0.174	0.0682	-0.0382	0.0579	0.146	0.106	0.127	0.115	-0.139	-0.203	-0.0961	-0.073	-0.114	-0.209	-0.0302	-0.36	-0.141	-0.0551	-0.146	0.0128	-0.0745	-0.053	-0.0241	0.00802	-0.0507	-0.0853	-0.0534	-0.000956	-0.0978	-0.00142	-0.223	-0.0207	0.00545	0.0235	-0.0397	-0.146	0.0196	0.119	0.176	0.0911	-0.106	NA	NA	NA	NA	NA	NA	NA	NA	NA	NA	NA	NA	NA	NA	NA	NA	NA	NA	NA	NA	NA	NA	NA	NA	NA	NA	NA	NA	NA	NA	NA	NA	NA	NA	NA	NA	NA	NA	NA	NA
Cabp1	MGI:1352750	NA	red	red	yellow	0.0834	0.0361	-0.0134	0.0642	-0.0326	0.0469	0.121	-0.0204	-0.00429	0.194	0.0753	0.414	0.209	0.251	0.243	0.499	0.449	0.686	0.0353	0.264	-0.414	-0.112	-0.165	0.0173	-0.178	-0.01	-0.203	-0.151	-0.321	-0.154	-0.364	-0.245	-0.157	-0.0387	-0.0527	-0.449	-0.309	-0.524	-0.437	-0.16	-0.416	-0.242	-0.478	-0.454	-0.586	-0.182	-0.144	-0.324	-0.182	-0.323	-0.336	-0.0234	0.0905	-0.28	-0.232	0.0346	0.37	0.0876	0.208	0.248	-0.0705	0.34	0.198	0.364	0.272	0.307	0.342	0.427	0.482	0.735	-0.383	-0.102	-0.00608	-0.202	0.065	-0.173	0.0643	0.00425	-0.145	-0.109	-0.0671	-0.0401	0.164	0.022	0.126	0.133	-0.0158	-0.00777	0.207	0.256	0.388	0.182	0.0548	0.14	0.184	0.306	0.385	0.399	0.61	-0.353	-0.0373	-0.0994	-0.0448	-0.177	-0.278	-0.37	-0.438	-0.449	-0.471	-0.16	-0.189	-0.264	-0.052	-0.177	-0.183	-0.0522	-0.302	-0.193	-0.15	-0.3	-0.18	-0.152	0.112	0.0483
Cabp7	MGI:2183437	NA	NA	turquoise	NA	NA	NA	NA	NA	NA	NA	NA	NA	NA	NA	NA	NA	NA	NA	NA	NA	NA	NA	NA	NA	NA	NA	NA	NA	NA	NA	NA	NA	NA	NA	NA	NA	NA	NA	NA	NA	NA	NA	NA	0.144	-0.096	0.0647	-0.195	-0.139	-0.289	-0.258	-0.165	-0.103	0.0188	-0.068	-0.0432	-0.264	-0.128	-0.148	-0.145	0.0649	0.13	0.0685	-0.00414	0.00231	-0.0471	0.0711	-0.0115	0.107	0.151	0.168	0.227	0.209	0.248	0.174	-0.0842	0.00415	-0.0565	-0.127	-0.0528	-0.114	0.0644	-0.058	0.105	-0.0144	0.197	0.106	0.138	-0.0605	NA	NA	NA	NA	NA	NA	NA	NA	NA	NA	NA	NA	NA	NA	NA	NA	NA	NA	NA	NA	NA	NA	NA	NA	NA	NA	NA	NA	NA	NA	NA	NA	NA	NA	NA	NA	NA	NA	NA	NA
Cabyr	MGI:1918382	NA	purple	skyblue	NA	0.0881	0.116	0.314	0.364	-0.0623	0.0978	0.16	0.00121	0.0958	0.0787	0.136	0.0497	0.0845	0.14	0.0748	0.228	0.144	0.234	0.0488	0.0234	-0.217	-0.0276	-0.0967	-0.0219	-0.168	0.0513	0.0147	-0.0894	-0.0571	-0.0183	-0.161	-0.0723	-0.0101	-0.236	0.0112	-0.09	-0.0834	-0.206	-0.199	-0.229	0.0445	-0.24	-0.194	-0.218	-0.142	0.0526	-0.0736	-0.0741	-0.0264	-0.146	-0.118	-0.089	0.0103	-0.113	-0.14	0.00654	0.0469	-0.0865	-0.0894	0.0214	-0.134	0.00317	0.12	-0.0683	0.213	0.219	0.236	0.0731	0.155	0.161	0.0167	0.137	-0.0188	-0.103	-0.0723	-0.0766	0.154	0.157	0.302	0.144	-0.103	0.123	0.38	0.124	NA	NA	NA	NA	NA	NA	NA	NA	NA	NA	NA	NA	NA	NA	NA	NA	NA	NA	NA	NA	NA	NA	NA	NA	NA	NA	NA	NA	NA	NA	NA	NA	NA	NA	NA	NA	NA	NA	NA	NA
Cacfd1	MGI:1924317	NA	turquoise	turquoise	turquoise	-0.0162	-0.0789	0.0559	-0.0163	-0.129	-0.0459	0.0249	0.0633	0.0169	0.112	-0.0145	0.418	0.644	0.483	0.362	0.452	0.18	0.454	-0.0332	0.352	-0.468	-0.0464	-0.078	0.0695	-0.0671	-0.0721	-0.172	-0.358	-0.436	-0.236	-0.15	-0.131	-0.241	-0.242	-0.357	-0.444	-0.518	-0.655	-0.595	-0.161	-0.446	-0.434	-0.606	-0.724	-0.769	-0.303	-0.242	-0.543	-0.204	-0.331	-0.447	-0.038	0.107	-0.283	-0.363	0.197	0.499	0.106	0.253	0.23	-0.0634	0.408	0.348	0.472	0.671	0.551	0.579	0.528	0.476	0.637	-0.187	0.337	0.0561	-0.135	-0.0709	-0.221	0.0537	0.118	0.123	0.179	-0.00519	0.0396	0.125	-0.0825	0.0392	0.0508	0.103	-0.138	0.457	0.371	0.463	0.621	0.517	-0.0566	-0.0569	0.126	0.0961	0.364	0.383	-0.321	-0.356	-0.24	-0.209	-0.439	-0.411	-0.482	-0.464	-0.476	-0.549	-0.233	-0.00861	0.139	-0.0487	-0.144	-0.0828	0.105	-0.241	-0.237	-0.286	-0.361	-0.299	0.0243	-0.0493	-0.0851
Cachd1	MGI:2444177	NA	blue	greenyellow	NA	-0.0265	0.0381	0.063	-0.262	-0.152	-0.182	0.168	-0.00172	0.0514	-0.0262	0.133	0.271	0.305	0.464	0.0878	0.268	-0.0072	0.0744	0.0992	0.106	-0.186	-0.0636	-0.0786	0.173	0.0544	-0.0392	-0.13	-0.312	-0.342	-0.215	0.159	0.0542	-0.168	-0.0096	-0.128	-0.141	-0.142	-0.181	-0.356	-0.212	-0.115	-0.105	-0.305	-0.504	-0.323	-0.292	-0.292	-0.466	-0.279	-0.388	-0.425	0.0297	-0.00465	-0.192	-0.195	0.0374	0.296	-0.0646	0.0137	0.154	-0.123	0.201	0.224	0.132	0.322	0.398	0.531	0.41	0.471	0.345	-0.103	0.106	0.119	-0.148	-0.0573	-0.248	0.213	0.0985	0.0388	0.0231	-0.0289	0.133	0.118	-0.0596	NA	NA	NA	NA	NA	NA	NA	NA	NA	NA	NA	NA	NA	NA	NA	NA	NA	NA	NA	NA	NA	NA	NA	NA	NA	NA	NA	NA	NA	NA	NA	NA	NA	NA	NA	NA	NA	NA	NA	NA
Cacna1a	MGI:109482	NA	red	red	yellow	-0.0327	0.00979	0.0311	0.222	-0.095	0.0694	0.088	0.062	0.0716	0.256	0.127	0.38	0.243	0.29	0.317	0.478	0.467	0.684	-0.041	0.379	-0.359	-0.0269	-0.0432	-0.0559	-0.18	-0.0667	-0.273	-0.0774	-0.301	-0.206	-0.338	-0.363	-0.278	-0.244	-0.148	-0.344	-0.347	-0.54	-0.498	-0.0971	-0.301	-0.455	-0.418	-0.542	-0.631	-0.283	-0.0643	-0.291	-0.202	-0.202	-0.342	0.076	0.132	-0.252	-0.254	0.13	0.45	0.223	0.149	0.0529	-0.194	0.235	0.329	0.378	0.383	0.297	0.473	0.538	0.458	0.695	-0.446	-0.0614	0.159	-0.175	0.0262	-0.273	0.0828	0.0622	-0.0875	0.0972	-0.0214	0.108	0.0425	-0.116	-0.0648	0.0761	-0.00507	-0.0208	0.188	0.157	0.266	0.177	0.0158	0.115	0.176	0.298	0.423	0.343	0.597	-0.213	-0.0553	-0.205	-0.122	-0.29	-0.376	-0.221	-0.432	-0.363	-0.45	-0.286	-0.337	-0.275	-0.138	-0.288	-0.191	0.0776	-0.168	-0.0278	-0.188	-0.216	-0.258	0.0709	0.043	0.0335
Cacna1b	MGI:88296	NA	salmon	tan	grey60	-0.165	-0.414	0.035	0.0578	0.175	0.131	-0.147	-0.172	0.0749	0.0232	-0.0541	-0.147	-0.2	-0.155	-0.148	-0.066	-0.0485	-0.156	-0.0306	0.0581	0.222	0.152	0.19	0.025	0.0292	-0.0701	-0.041	0.167	0.248	0.425	-0.187	-0.102	0.177	0.103	0.127	0.144	0.0919	0.106	0.22	0.15	0.00278	0.0935	0.0103	0.244	0.106	0.16	0.0279	0.249	0.454	0.254	0.212	-0.0119	0.0586	0.147	0.169	0.00891	0.0198	0.00886	0.0497	0.00433	0.172	0.0357	0.035	-0.0854	-0.14	-0.261	-0.171	-0.123	-0.0578	-0.152	-0.0488	-0.173	-0.16	-0.204	-0.091	-0.0413	-0.193	-0.038	-0.124	0.0574	0.439	0.00369	0.0911	-0.114	-0.0844	-0.228	-0.207	-0.439	-0.0873	-0.0262	-0.276	-0.238	-0.239	-0.0751	-0.0913	0.0461	-0.0961	-0.0247	-0.167	0.18	0.216	0.173	0.15	0.0412	0.155	-0.0572	0.222	0.263	0.175	0.236	-0.119	-0.151	-0.0874	-0.0962	0.0618	-0.123	0.309	0.247	0.467	0.167	0.167	-0.0446	0.0911	0.198
Cacna1c	MGI:103013	NA	turquoise	greenyellow	brown	-0.089	0.0214	-0.0772	0.0887	-0.0985	0.0533	0.0841	0.0427	0.108	0.0177	0.119	0.721	0.5	0.688	0.328	0.642	0.272	0.412	0.182	0.431	-0.434	-0.0172	-0.0428	0.0461	-0.0446	-0.182	-0.38	-0.28	-0.495	-0.275	-0.232	-0.236	-0.276	-0.273	-0.218	-0.371	-0.447	-0.627	-0.659	-0.236	-0.28	-0.431	-0.416	-0.684	-0.661	-0.334	-0.263	-0.53	-0.324	-0.447	-0.53	0.159	0.0321	-0.251	-0.376	0.162	0.559	-0.0157	0.0815	0.0377	-0.148	0.367	0.306	0.332	0.536	0.478	0.814	0.823	0.663	0.555	-0.322	0.0825	0.0686	-0.118	-0.117	-0.392	0.15	0.127	0.043	0.138	-0.00361	0.19	-0.017	-0.196	0.306	0.0693	0.0483	0.00212	0.621	0.292	0.662	0.512	0.311	-0.0312	0.0255	0.0628	0.209	0.524	0.487	-0.298	-0.241	-0.286	-0.186	-0.482	-0.485	-0.347	-0.617	-0.447	-0.614	-0.228	-0.183	-0.0895	-0.227	-0.406	0.0449	0.136	-0.18	-0.116	-0.218	-0.362	-0.287	-0.1	0.1	-0.078
Cacna1d	MGI:88293	NA	pink	turquoise	turquoise	-0.11	-0.0557	-0.0506	0.285	0.0141	0.0247	0.153	0.00902	0.0982	0.125	0.117	0.237	0.113	0.246	0.508	0.423	0.612	0.418	-0.0515	0.44	-0.12	0.279	0.14	-0.00727	-0.0857	-0.0477	-0.222	-0.0184	0.135	0.0795	-0.465	-0.632	-0.209	-0.451	-0.266	-0.171	-0.354	-0.54	-0.324	0.0732	-0.313	-0.354	-0.453	-0.213	-0.452	-0.197	-0.00281	0.0171	0.0733	0.258	0.148	-0.114	0.34	0.0535	0.0721	0.236	0.458	0.0815	0.132	-0.0978	-0.109	0.178	0.0734	0.52	0.197	-0.16	0.353	0.357	0.26	0.383	-0.631	-0.356	-0.00415	-0.283	-0.0194	-0.14	0.113	-0.0501	-0.0927	0.272	0.0189	0.0866	-0.0174	-0.261	0.0582	0.0612	0.0568	-0.0843	0.236	0.0683	0.262	0.134	-0.164	0.171	0.131	0.182	0.607	0.442	0.585	-0.155	-0.023	-0.476	-0.22	-0.442	-0.617	-0.533	-0.405	-0.368	-0.623	-0.251	-0.602	-0.58	-0.067	-0.355	0.0978	0.412	0.0768	0.368	0.112	0.149	0.132	-0.0736	0.298	0.0266
Cacna1f	MGI:1859639	NA	blue	turquoise	NA	0.0191	0.0368	-0.115	0.0354	0.322	0.29	-0.0914	0.169	0.0332	0.165	-0.0381	-0.234	-0.391	-0.296	-0.103	-0.114	-0.0176	-0.105	-0.123	-0.0304	0.217	0.0575	0.109	-0.0465	0.121	0.0643	0.0423	0.244	0.199	0.0698	-0.223	-0.0134	0.0824	0.294	0.309	0.139	0.287	0.221	0.355	0.126	0.238	0.394	0.334	0.513	0.355	0.199	0.142	0.391	0.229	0.15	0.196	-0.0966	-0.07	0.175	0.236	-0.00604	-0.19	0.171	-0.236	-0.0198	0.298	-0.0375	-0.235	-0.117	-0.488	-0.383	-0.339	-0.291	-0.145	-0.309	-0.0114	-0.331	0.196	-0.0903	0.0367	0.0401	-0.176	-0.157	-0.0926	0.0736	0.225	0.101	-0.301	-0.039	NA	NA	NA	NA	NA	NA	NA	NA	NA	NA	NA	NA	NA	NA	NA	NA	NA	NA	NA	NA	NA	NA	NA	NA	NA	NA	NA	NA	NA	NA	NA	NA	NA	NA	NA	NA	NA	NA	NA	NA
Cacna1g	MGI:1201678	NA	darkorange	greenyellow	royalblue	0.0392	0.0436	-0.00908	-0.0872	-0.327	-0.301	0.297	0.00873	0.0823	-0.102	0.178	0.185	0.367	0.641	0.0125	0.158	0.0614	0.00532	0.0834	-0.00562	-0.191	-0.114	-0.0531	0.133	-0.00866	-0.108	-0.136	-0.308	-0.244	-0.0174	0.248	0.0815	-0.057	-0.251	-0.213	-0.107	-0.19	-0.132	-0.281	-0.209	0.151	-0.276	-0.17	-0.394	-0.159	-0.141	-0.277	-0.348	-0.222	-0.274	-0.31	0.0348	-0.0225	-0.0692	-0.273	0.126	0.164	-0.117	0.0665	0.051	-0.262	-0.000316	0.0633	-0.058	0.346	0.358	0.544	0.294	0.249	0.139	-0.0781	0.162	0.0523	0.0517	0.0152	-0.141	0.361	0.132	0.109	0.238	-0.0491	0.0952	0.145	0.0096	0.142	0.0632	-0.0519	0.0734	0.69	0.218	0.169	0.341	0.236	0.214	0.185	-0.0743	0.0622	0.143	0.0932	-0.192	-0.171	-0.214	-0.147	-0.186	-0.162	-0.177	-0.235	-0.2	-0.148	-0.0231	0.114	0.112	-0.155	-0.0384	0.234	-0.0713	-0.187	-0.197	0.0546	-0.0837	-0.0512	-0.176	-0.189	-0.129
Cacna1i	MGI:2178051	NA	black	darkorange	darkred	-0.103	0.00117	-0.0705	-0.106	0.00812	-0.219	-0.0126	-0.0392	-0.0108	-0.0947	-0.104	-0.3	-0.201	-0.27	0.266	-0.355	0.145	-0.161	0.00527	0.0314	0.381	0.345	0.247	0.129	0.101	0.0893	0.153	0.0759	0.595	0.435	0.108	-0.28	0.0619	-0.165	-0.27	0.178	0.0683	0.157	0.264	0.0338	-0.00736	-0.0278	-0.108	0.16	0.0864	0.0552	0.00761	0.12	0.4	0.749	0.44	-0.0087	0.204	0.206	0.201	0.106	-0.0487	-0.0939	0.127	-0.0423	0.0524	-0.0428	0.0488	0.282	0.0145	-0.294	-0.188	-0.218	-0.361	-0.155	-0.0682	-0.0347	-0.0174	0.02	0.0519	0.255	0.0416	-0.0375	0.0207	0.0472	-0.0983	-0.0777	-0.12	-0.178	0.00217	-0.0631	-0.0554	-0.0185	-0.353	-0.242	-0.334	-0.386	-0.499	-0.00524	-0.212	-0.0859	-0.0506	-0.367	-0.228	0.204	0.166	-0.0413	-0.262	0.0531	-0.101	0.0639	0.434	0.455	0.269	0.047	-0.377	-0.291	0.137	0.0433	0.317	0.379	0.506	0.578	0.467	0.766	0.517	-0.0678	-0.0285	0.193
Cacna1s	MGI:88294	NA	blue	blue	blue	-0.0374	0.0521	0.0699	-0.0242	-0.286	-0.21	0.11	0.151	0.0675	-0.0776	0.0554	0.408	0.896	0.625	0.332	0.17	0.0392	0.189	0.0137	0.178	-0.401	-0.06	-0.0687	-0.0359	-0.0435	-0.142	-0.19	-0.313	-0.347	-0.254	0.162	0.0136	-0.189	-0.481	-0.607	-0.378	-0.511	-0.509	-0.517	-0.227	-0.118	-0.485	-0.411	-0.588	-0.53	-0.207	-0.246	-0.496	-0.207	-0.214	-0.326	0.0883	0.0748	-0.162	-0.366	0.183	0.287	-0.107	0.246	0.0636	-0.377	0.0075	0.217	0.276	0.892	0.51	0.679	0.436	0.155	0.302	-0.105	0.47	0.122	-0.0679	-0.0673	-0.23	0.18	0.134	0.117	0.16	0.00251	0.0957	0.185	-0.102	0.0444	0.0446	0.204	0.133	0.602	0.612	0.572	0.937	0.719	-0.0187	-0.044	-0.0403	0.000283	0.081	0.171	-0.306	-0.253	-0.432	-0.451	-0.524	-0.468	-0.374	-0.462	-0.478	-0.512	-0.237	0.132	0.334	-0.17	-0.133	-0.135	0.208	-0.277	-0.292	-0.375	-0.289	-0.181	-0.0129	-0.0275	-0.0647
Cacna2d1	MGI:88295	NA	blue	turquoise	blue	0.0144	0.135	0.108	-0.00489	-0.0942	-0.0973	0.116	0.0886	0.0955	0.0401	0.0835	0.422	0.656	0.427	0.374	0.298	0.137	0.389	0.0376	0.285	-0.383	0.0285	-0.0807	-0.0822	-0.0792	-0.165	-0.232	-0.295	-0.391	-0.256	0.0199	-0.116	-0.151	-0.346	-0.487	-0.402	-0.512	-0.55	-0.56	-0.183	-0.389	-0.434	-0.645	-0.651	-0.668	-0.217	-0.236	-0.478	-0.136	-0.251	-0.354	0.0036	0.156	-0.255	-0.282	0.144	0.395	0.0353	0.264	0.0424	-0.0795	0.347	0.182	0.388	0.691	0.483	0.554	0.421	0.34	0.582	-0.165	0.349	0.0991	-0.156	-0.0305	-0.188	0.127	0.177	0.151	0.105	-0.178	0.0336	0.197	-0.103	0.143	0.139	0.102	0.126	0.356	0.323	0.541	0.633	0.504	0.108	0.103	0.0482	0.0569	0.134	0.268	-0.215	-0.249	-0.385	-0.402	-0.478	-0.451	-0.248	-0.472	-0.362	-0.43	-0.138	-0.0056	0.226	-0.235	-0.248	-0.186	0.209	-0.179	-0.15	-0.402	-0.298	-0.359	0.0602	0.00577	-0.137
Cacna2d2	MGI:1929813	NA	darkgreen	salmon	black	-0.00836	0.112	-0.127	0.313	-0.0387	0.253	-0.0913	-0.236	0.0939	0.0578	-0.0791	0.00602	0.0625	0.048	0.168	-0.0631	0.145	0.108	-0.0318	0.0297	-0.0228	0.102	0.0633	-0.103	-0.194	-0.0549	0.0801	0.168	0.281	-0.05	-0.158	-0.13	-0.169	-0.311	-0.157	-0.168	-0.205	-0.154	0.0542	0.055	-0.0276	-0.198	-0.0948	0.164	0.0275	-0.0562	0.0275	0.181	0.0335	0.294	0.363	-0.012	0.0554	0.0553	0.0062	0.00811	-0.121	0.0663	-0.0383	-0.133	-0.101	-0.146	-0.0631	0.117	0.0249	-0.157	-0.0001	-0.105	-0.231	-0.0929	-0.0715	-0.059	-0.328	-0.0341	-0.0709	0.153	-0.13	0.196	0.0594	0.158	0.0445	-0.0508	0.0142	-0.0118	-0.0511	0.0557	-0.164	0.226	0.27	0.263	0.107	0.241	0.0893	-0.0758	-0.0525	0.02	0.306	-0.0677	0.161	-0.37	-0.0287	-0.405	-0.291	-0.295	-0.323	-0.314	-0.0353	-0.217	-0.29	-0.285	-0.162	-0.13	-0.11	-0.0967	-0.0726	0.208	0.0279	0.107	0.00793	0.162	0.238	-0.251	-0.16	0.0263
Cacna2d3	MGI:1338890	NA	brown	brown	green	-0.0651	0.0027	-0.0126	0.27	0.142	0.0993	0.173	-0.0188	0.0649	0.104	0.213	0.359	0.152	0.253	0.275	0.741	0.362	0.449	0.0745	0.312	-0.404	-0.0527	-0.151	-0.0123	-0.0745	-0.0342	-0.185	-0.178	-0.33	-0.17	-0.423	-0.283	-0.188	-0.171	0.0677	-0.186	-0.303	-0.517	-0.5	-0.131	-0.254	-0.302	-0.345	-0.449	-0.479	-0.201	-0.139	-0.289	-0.116	-0.318	-0.394	0.0498	-0.00457	-0.291	-0.269	-0.0357	0.4	0.0406	0.0747	0.0646	0.0974	0.437	0.145	0.214	0.233	0.324	0.427	0.509	0.72	0.466	-0.275	-0.0514	-0.0224	-0.131	-0.164	-0.281	0.0464	0.125	-0.000889	0.0473	-0.029	0.171	0.0358	-0.173	0.135	0.0337	0.0276	-0.0685	0.195	0.00426	0.309	0.138	-0.0138	0.298	0.263	0.177	0.464	0.755	0.669	-0.0791	-0.19	-0.27	0.0265	-0.268	-0.422	-0.468	-0.547	-0.499	-0.567	-0.192	-0.333	-0.362	0.0755	-0.163	-0.0971	0.174	-0.229	0.0168	-0.212	-0.238	-0.215	-0.045	0.323	0.053
Cacna2d4	MGI:2442632	NA	blue	brown	blue	-0.0764	0.17	0.0346	0.0603	-0.249	-0.266	0.0681	-0.0458	-0.0225	-0.0508	-0.025	0.139	0.494	0.189	0.143	-0.139	-0.0711	-0.0853	0.0276	-0.108	-0.142	-0.0357	-0.111	-0.114	-0.0173	-0.126	-0.00332	-0.206	0.0736	0.00572	0.202	0.0937	-0.0502	-0.354	-0.407	-0.0364	-0.281	-0.159	-0.0839	0.16	-0.156	-0.201	-0.173	0.145	-0.0185	-0.0543	-0.097	0.127	0.197	0.463	0.432	-0.0766	0.0157	-0.0521	-0.0189	-0.155	-0.211	-0.0185	0.107	-0.0659	-0.161	-0.231	0.0391	0.139	0.197	-0.106	-0.0367	-0.121	-0.334	-0.145	0.0238	0.114	-0.172	0.121	-0.104	0.238	-0.0165	0.0775	0.062	0.0268	-0.2	-0.0887	-0.0175	-0.18	0.0946	-0.0213	0.0329	0.208	0.311	0.144	0.343	0.662	0.59	0.098	-0.0466	-0.0696	0.0133	-0.075	-0.0236	-0.156	-0.22	-0.368	-0.367	-0.301	-0.292	-0.198	-0.26	-0.288	-0.27	-0.103	0.172	0.372	-0.105	-0.0972	-0.116	0.126	-0.147	-0.189	-0.176	-0.119	-0.0243	0.0649	-0.167	-0.0578
Cacnb1	MGI:102522	NA	blue	blue	blue	-0.0482	0.0596	0.0947	-0.0417	-0.241	-0.193	0.146	0.104	0.0811	0.00035	0.0955	0.488	0.936	0.682	0.328	0.335	0.0863	0.309	0.0304	0.222	-0.541	-0.13	-0.131	0.00651	-0.0688	-0.138	-0.226	-0.382	-0.463	-0.24	0.0515	0.0189	-0.222	-0.432	-0.558	-0.48	-0.579	-0.652	-0.654	-0.218	-0.262	-0.528	-0.563	-0.744	-0.729	-0.303	-0.304	-0.578	-0.204	-0.343	-0.451	0.0852	-0.0144	-0.345	-0.509	0.12	0.331	-0.00913	0.294	0.0857	-0.304	0.177	0.292	0.33	0.945	0.703	0.742	0.55	0.342	0.494	-0.0902	0.539	0.0992	-0.0999	-0.0384	-0.236	0.202	0.192	0.123	0.17	-0.0667	0.135	0.233	-0.138	0.0898	0.0587	0.139	0.089	0.676	0.619	0.597	0.947	0.772	0.0321	0.00513	0.0238	0.0378	0.248	0.267	-0.352	-0.307	-0.413	-0.386	-0.553	-0.481	-0.483	-0.585	-0.558	-0.601	-0.201	0.133	0.321	-0.185	-0.187	-0.0774	0.12	-0.322	-0.347	-0.354	-0.378	-0.266	-0.00934	0.0271	-0.0248
Cacnb3	MGI:103307	NA	brown	brown	green	0.0318	-0.00132	0.0283	0.296	0.261	0.291	0.115	0.00115	0.0818	0.239	0.163	0.378	0.0846	0.368	-0.0531	0.862	0.301	0.453	-0.0214	0.244	-0.489	-0.223	-0.244	0.00759	-0.0635	-0.0573	-0.262	-0.146	-0.474	-0.172	-0.541	-0.158	-0.155	0.0394	0.342	-0.256	-0.214	-0.496	-0.457	-0.184	-0.136	-0.302	-0.311	-0.411	-0.443	-0.164	-0.172	-0.26	-0.18	-0.51	-0.567	-0.122	-0.124	-0.361	-0.354	-0.134	0.375	0.231	-0.0363	0.0318	0.207	0.513	0.17	-0.147	0.11	0.425	0.439	0.484	0.879	0.548	-0.251	-0.12	0.0494	-0.191	-0.139	-0.395	-0.0233	-0.015	0.11	0.0346	-0.00648	0.136	0.136	0.00519	0.095	0.0842	-0.00473	-0.0723	0.388	0.0817	0.282	0.099	0.00983	0.233	0.267	0.251	0.424	0.911	0.67	-0.204	-0.11	-0.0185	0.356	-0.184	-0.232	-0.496	-0.541	-0.574	-0.584	-0.135	-0.173	-0.369	0.0136	-0.173	-0.0421	-0.122	-0.377	-0.202	-0.13	-0.409	-0.309	-0.0436	0.423	-0.0186
Cacnb4	MGI:103301	NA	turquoise	turquoise	turquoise	-0.137	0.115	0.0568	0.204	0.0389	0.262	0.105	-0.0213	0.191	0.0704	0.0267	0.444	0.427	0.445	0.532	0.457	0.431	0.501	0.141	0.423	-0.343	0.163	-0.00293	0.0337	-0.156	-0.0225	-0.161	-0.139	-0.121	-0.195	-0.365	-0.408	-0.221	-0.461	-0.412	-0.5	-0.478	-0.69	-0.541	-0.0318	-0.493	-0.548	-0.698	-0.618	-0.736	-0.245	-0.182	-0.398	-0.153	-0.141	-0.153	0.15	0.268	-0.236	-0.184	0.137	0.508	0.0511	0.332	0.0274	-0.068	0.398	0.0723	0.571	0.569	0.3	0.589	0.516	0.419	0.613	-0.435	0.0521	-0.0506	-0.219	0.000737	-0.184	0.125	0.188	-0.0594	0.225	-0.0837	0.0607	0.111	-0.247	0.246	0.0069	0.0295	0.124	0.487	0.266	0.481	0.463	0.158	0.0407	0.013	0.0767	0.316	0.275	0.459	-0.333	-0.256	-0.498	-0.417	-0.481	-0.615	-0.478	-0.425	-0.395	-0.598	-0.222	-0.335	-0.241	-0.0786	-0.246	0.0243	0.367	-0.0558	0.138	-0.127	0.00262	0.0757	0.0522	0.115	-0.0134
Cacng1	MGI:1206582	NA	blue	blue	blue	-0.0427	0.06	0.0591	-0.00904	-0.287	-0.208	0.16	0.184	0.123	-0.0646	0.078	0.425	0.877	0.631	0.368	0.159	0.059	0.166	0.0161	0.153	-0.413	-0.0685	-0.0814	-0.0315	-0.0564	-0.0937	-0.143	-0.311	-0.315	-0.262	0.143	0.0216	-0.176	-0.489	-0.597	-0.353	-0.484	-0.514	-0.497	-0.242	-0.148	-0.493	-0.423	-0.571	-0.555	-0.203	-0.218	-0.472	-0.189	-0.156	-0.282	0.0864	0.0161	-0.213	-0.412	0.138	0.241	-0.0853	0.242	0.0297	-0.371	0.0149	0.246	0.334	0.879	0.512	0.687	0.471	0.138	0.296	-0.118	0.449	0.211	-0.0583	-0.00269	-0.162	0.258	0.19	0.162	0.264	0.00784	0.131	0.153	-0.0855	0.0536	0.00767	0.183	0.142	0.617	0.458	0.555	0.91	0.692	0.0121	-0.0292	-0.0436	0.0141	0.0718	0.148	-0.271	-0.305	-0.44	-0.442	-0.49	-0.462	-0.372	-0.44	-0.465	-0.494	-0.217	0.132	0.328	-0.126	-0.111	-0.082	0.251	-0.246	-0.27	-0.397	-0.269	-0.157	0.00572	-0.0471	-0.114
Cacng4	MGI:1859167	NA	brown	red	green	-0.0397	-0.0806	-0.0268	-0.111	-0.193	-0.292	-0.0762	0.0424	-0.0206	0.162	0.186	0.285	0.261	0.352	0.308	0.42	0.422	0.602	0.0263	0.276	-0.362	-0.111	-0.126	0.0875	-0.0413	-0.0105	-0.22	-0.359	-0.409	-0.213	-0.205	-0.227	-0.117	-0.0375	-0.131	-0.359	-0.274	-0.465	-0.419	-0.198	-0.384	-0.273	-0.462	-0.474	-0.659	-0.228	-0.109	-0.357	-0.312	-0.29	-0.368	-0.00101	0.122	-0.26	-0.198	0.128	0.469	0.117	0.0885	0.27	-0.0948	0.335	0.0856	0.491	0.311	0.26	0.448	0.456	0.479	0.732	-0.463	-0.11	0.212	-0.216	0.122	-0.188	-0.155	0.0332	-0.196	-0.00217	-0.0528	0.0868	0.022	-0.108	0.108	-0.00995	-0.109	-0.125	0.215	0.13	0.263	0.143	0.108	0.00464	0.257	0.29	0.26	0.433	0.571	-0.301	-0.303	-0.0421	0.0107	-0.137	-0.213	-0.244	-0.442	-0.373	-0.388	-0.0668	-0.132	-0.145	-0.0305	-0.135	-0.0909	-0.0537	-0.307	-0.213	-0.306	-0.37	-0.454	-0.0966	-0.00586	0.00214
Cacng5	MGI:2157946	NA	NA	green	NA	NA	NA	NA	NA	NA	NA	NA	NA	NA	NA	NA	NA	NA	NA	NA	NA	NA	NA	NA	NA	NA	NA	NA	NA	NA	NA	NA	NA	NA	NA	NA	NA	NA	NA	NA	NA	NA	NA	NA	-0.0367	0.0195	-0.117	-0.105	-0.392	-0.219	-0.1	-0.18	-0.343	-0.166	-0.371	-0.426	-0.0573	-0.0522	-0.161	-0.171	0.0907	0.208	-0.193	0.0308	-0.0176	-0.0215	0.173	0.0648	-0.103	0.245	0.389	0.419	0.351	0.404	0.204	0.0594	0.201	0.102	-0.144	-0.11	-0.293	0.199	0.0576	0.0447	0.00379	0.144	0.152	0.0474	0.0714	NA	NA	NA	NA	NA	NA	NA	NA	NA	NA	NA	NA	NA	NA	NA	NA	NA	NA	NA	NA	NA	NA	NA	NA	NA	NA	NA	NA	NA	NA	NA	NA	NA	NA	NA	NA	NA	NA	NA	NA
Cacng6	MGI:1859168	NA	blue	blue	blue	-0.0349	0.0225	0.0721	-0.0156	-0.324	-0.233	0.118	0.137	0.0631	-0.0896	0.101	0.433	0.917	0.655	0.295	0.17	0.0111	0.176	0.0164	0.155	-0.44	-0.108	-0.077	-0.0428	-0.024	-0.136	-0.174	-0.32	-0.371	-0.267	0.164	0.0678	-0.192	-0.462	-0.577	-0.376	-0.506	-0.513	-0.533	-0.204	-0.108	-0.492	-0.403	-0.607	-0.559	-0.223	-0.226	-0.477	-0.195	-0.21	-0.327	0.0703	0.0233	-0.196	-0.41	0.195	0.266	-0.119	0.253	0.0261	-0.407	-0.0161	0.236	0.266	0.902	0.55	0.702	0.463	0.157	0.303	-0.0854	0.501	0.143	-0.0563	-0.0486	-0.215	0.206	0.109	0.0967	0.167	0.0329	0.148	0.187	-0.107	0.0605	0.0464	0.158	0.104	0.644	0.583	0.579	0.951	0.776	-0.0253	0.00291	-0.0546	0.0042	0.0974	0.155	-0.308	-0.277	-0.418	-0.405	-0.494	-0.416	-0.347	-0.494	-0.507	-0.508	-0.23	0.202	0.389	-0.166	-0.105	-0.0995	0.142	-0.315	-0.361	-0.419	-0.344	-0.218	-0.00698	-0.0665	-0.0778
Cacng7	MGI:1932374	NA	darkorange	greenyellow	royalblue	-0.0235	-0.0484	0.00505	0.0459	-0.231	-0.149	0.128	0.0834	0.13	0.0486	0.175	0.505	0.585	0.798	0.41	0.501	0.4	0.473	0.0445	0.29	-0.517	-0.127	-0.102	0.0882	-0.104	-0.0904	-0.241	-0.372	-0.388	-0.283	-0.17	-0.173	-0.258	-0.344	-0.318	-0.478	-0.494	-0.642	-0.575	-0.273	-0.255	-0.569	-0.509	-0.702	-0.756	-0.285	-0.27	-0.529	-0.314	-0.34	-0.398	0.0444	0.0421	-0.33	-0.501	0.194	0.434	-0.0311	0.141	0.0696	-0.339	0.206	0.229	0.45	0.69	0.553	0.868	0.694	0.515	0.634	-0.404	0.147	0.172	-0.139	0.0633	-0.194	0.187	0.195	0.0671	0.218	0.00697	0.144	0.0253	-0.0376	0.135	-0.00486	0.0284	-0.0581	0.748	0.26	0.478	0.501	0.272	0.00637	0.184	0.174	0.304	0.421	0.508	-0.462	-0.252	-0.306	-0.158	-0.4	-0.443	-0.404	-0.464	-0.537	-0.6	-0.306	-0.131	-0.128	-0.175	-0.232	0.117	0.143	-0.304	-0.204	-0.355	-0.311	-0.165	0.0179	0.137	-0.0284
Cactin	MGI:1917562	NA	turquoise	turquoise	turquoise	0.0938	-0.0153	-0.044	-0.262	-0.184	-0.229	-0.0214	-0.0821	-0.106	-0.104	0.0781	-0.352	-0.429	-0.386	-0.432	-0.512	-0.278	-0.431	0.0309	-0.519	0.269	-0.249	-0.071	0.0497	0.0719	0.12	0.264	0.0601	0.191	0.196	0.387	0.437	0.213	0.387	0.379	0.379	0.501	0.686	0.497	0.0471	0.469	0.515	0.519	0.572	0.666	0.133	-0.0193	0.288	0.165	0.326	0.315	0.0304	-0.29	0.147	0.15	-0.158	-0.558	-0.146	-0.219	0.0743	-0.00824	-0.424	-0.143	-0.3	-0.574	-0.317	-0.584	-0.489	-0.461	-0.516	0.273	-0.243	-0.102	0.265	0.179	0.349	-0.0909	-0.0877	0.0179	-0.0798	0.0616	0.076	-0.0122	0.203	-0.0411	-0.0527	-0.102	0.0205	-0.34	-0.216	-0.369	-0.421	-0.147	0.0729	0.0336	-0.0574	-0.326	-0.426	-0.478	0.253	0.262	0.431	0.283	0.597	0.656	0.615	0.389	0.402	0.695	0.336	0.435	0.346	0.0897	0.334	0.0548	-0.401	-0.0781	-0.268	0.13	-0.0107	-0.0708	-0.124	-0.388	-0.0617
Cacul1	MGI:1926082	NA	NA	NA	purple	NA	NA	NA	NA	NA	NA	NA	NA	NA	NA	NA	NA	NA	NA	NA	NA	NA	NA	NA	NA	NA	NA	NA	NA	NA	NA	NA	NA	NA	NA	NA	NA	NA	NA	NA	NA	NA	NA	NA	NA	NA	NA	NA	NA	NA	NA	NA	NA	NA	NA	NA	NA	NA	NA	NA	NA	NA	NA	NA	NA	NA	NA	NA	NA	NA	NA	NA	NA	NA	NA	NA	NA	NA	NA	NA	NA	NA	NA	NA	NA	NA	NA	NA	NA	0.0984	0.0332	0.00757	-0.177	0.0293	0.0831	0.104	0.265	0.147	-0.0975	-0.111	-0.00539	6.58e-05	0.0889	0.101	-0.13	-0.0133	-0.156	-0.299	-0.468	-0.387	-0.253	-0.0772	0.031	-0.277	-0.247	-0.326	-0.0498	-0.285	-0.498	-0.0606	0.259	0.364	0.302	-0.0291	0.0427	0.0542	0.0561	-0.0268	0.00432
Cacybp	MGI:1270839	NA	pink	lightgreen	cyan	-0.0133	-0.064	0.00782	-0.628	-0.148	-0.3	-0.0778	-0.0667	-0.161	-0.181	-0.0625	-0.28	-0.00742	-0.205	-0.454	-0.462	-0.714	-0.564	0.00167	-0.379	0.219	-0.195	-0.0812	-0.017	0.273	-0.0581	0.134	-0.0326	-0.068	0.05	0.522	0.605	0.219	0.565	0.12	0.292	0.275	0.53	0.26	0.146	0.205	0.659	0.339	0.252	0.501	0.188	-0.00856	0.0378	0.0241	-0.0402	0.0929	0.0372	-0.22	0.0929	0.246	-0.135	-0.405	-0.0725	0.0244	0.0377	0.00528	-0.32	0.00226	-0.36	-0.151	0.0112	-0.377	-0.491	-0.379	-0.568	0.807	0.451	-0.0124	0.189	-0.0826	0.143	-0.0436	0.0934	0.0338	-0.385	0.011	-0.0187	-0.105	0.00343	-0.0754	-0.0609	-0.129	-0.0746	-0.222	0.0199	-0.18	-0.0418	0.264	-0.109	-0.169	-0.281	-0.794	-0.352	-0.608	0.315	0.147	0.622	0.242	0.349	0.628	0.518	0.239	0.407	0.544	0.246	0.624	0.615	-0.00882	0.244	-0.049	-0.457	-0.0479	-0.375	-0.0498	-0.209	-0.158	0.0523	-0.266	-0.0184
Cad	MGI:1916969	NA	blue	turquoise	darkgrey	0.0376	-0.0533	0.0488	-0.14	0.113	0.00674	-0.163	-0.141	-0.216	-0.0606	-0.108	-0.431	-0.569	-0.456	-0.712	-0.323	-0.576	-0.565	0.0538	-0.356	0.449	-0.0936	0.029	-0.0134	0.162	-0.0963	0.0656	0.181	0.122	0.237	0.268	0.361	0.251	0.582	0.578	0.534	0.523	0.757	0.504	0.19	0.411	0.563	0.585	0.566	0.784	0.256	0.0492	0.381	0.221	0.121	0.178	0.00323	-0.199	0.268	0.339	-0.212	-0.376	0.00259	-0.204	-0.0458	0.23	-0.235	-0.182	-0.674	-0.689	-0.369	-0.596	-0.53	-0.233	-0.59	0.494	-0.147	-0.199	0.151	-0.179	0.0412	-0.221	-0.192	-0.105	-0.259	0.0532	-0.0521	0.012	0.0678	-0.0111	-0.00617	-0.103	-0.0885	-0.444	-0.335	-0.466	-0.53	-0.23	-0.0682	-0.191	-0.138	-0.456	-0.171	-0.518	0.475	0.337	0.714	0.562	0.51	0.77	0.56	0.388	0.545	0.704	0.274	0.347	0.275	-0.0435	0.125	0.0224	-0.548	0.158	-0.132	0.2	-0.115	-0.0613	0.046	-0.105	0.0231
Cadm1	MGI:1889272	NA	brown	brown	yellow	-0.124	0.116	0.137	0.3	0.0945	0.248	0.0556	-0.00427	0.174	0.274	0.157	0.445	0.161	0.331	0.277	0.732	0.478	0.654	-0.0803	0.346	-0.469	-0.0812	-0.197	-0.089	-0.206	-0.0549	-0.227	-0.201	-0.351	-0.173	-0.534	-0.337	-0.22	-0.152	0.0478	-0.356	-0.348	-0.615	-0.518	-0.192	-0.345	-0.418	-0.54	-0.611	-0.678	-0.225	-0.248	-0.403	-0.134	-0.448	-0.497	-0.0852	0.0121	-0.412	-0.353	-0.0325	0.479	0.209	0.164	-0.0187	0.0301	0.484	0.216	0.223	0.338	0.478	0.573	0.604	0.79	0.744	-0.361	-0.0229	0.0655	-0.162	-0.0593	-0.3	0.0291	0.177	0.0264	0.0748	-0.129	0.0867	0.159	-0.131	-0.0232	-0.0923	-0.0233	0.0841	0.194	-0.0496	0.324	0.0736	-0.123	0.0732	0.278	0.347	0.548	0.588	0.693	-0.25	-0.175	-0.249	0.0396	-0.259	-0.404	-0.413	-0.415	-0.483	-0.564	-0.211	-0.38	-0.492	-0.0453	-0.215	-0.175	0.143	-0.229	0.053	-0.171	-0.216	-0.0884	0.167	0.231	-0.118
Cadm2	MGI:2442722	NA	blue	blue	blue	-0.147	0.0124	-0.0197	0.0321	-0.0602	-0.0428	0.0814	0.0511	0.144	-0.103	-0.0512	0.432	0.413	0.351	0.3	0.0756	0.0887	0.0674	0.0894	0.19	-0.132	0.13	0.0501	0.0393	-0.104	-0.0318	-0.112	-0.181	-0.0725	-0.116	0.0135	-0.141	-0.179	-0.349	-0.379	-0.219	-0.258	-0.318	-0.259	-0.196	-0.135	-0.317	-0.196	-0.363	-0.404	-0.221	-0.144	-0.315	-0.18	-0.101	-0.167	0.0638	0.226	7.55e-06	-0.0747	0.196	0.386	-0.0887	0.208	-0.0192	-0.0212	0.277	0.00791	0.316	0.447	0.147	0.406	0.536	0.139	0.194	-0.229	0.149	0.202	-0.131	0.0192	-0.157	0.219	0.158	0.0182	0.149	0.0638	-0.0301	-0.0714	-0.179	0.166	-0.13	-0.076	0.118	0.346	0.0825	0.35	0.389	0.251	-0.0832	-0.116	-0.123	0.0423	-0.0773	-0.00203	-0.258	-0.172	-0.376	-0.3	-0.256	-0.272	-0.124	-0.119	-0.158	-0.243	-0.166	-0.0112	0.0711	-0.0433	-0.0645	0.0974	0.215	-0.00986	0.0481	-0.0476	0.117	0.164	0.0367	-0.0193	-0.0237
Cadm4	MGI:2449088	NA	blue	blue	blue	-0.0828	0.0524	0.0119	0.152	-0.0662	0.0596	0.148	0.0749	0.234	0.104	0.104	0.492	0.375	0.342	0.235	0.399	0.21	0.329	0.0222	0.219	-0.387	-0.0993	-0.0922	-0.0764	-0.116	0.0278	-0.105	-0.241	-0.302	-0.241	-0.202	-0.095	-0.23	-0.246	-0.139	-0.273	-0.285	-0.483	-0.434	-0.268	-0.229	-0.312	-0.361	-0.462	-0.5	-0.199	-0.243	-0.395	-0.201	-0.226	-0.312	0.0483	0.0765	-0.148	-0.226	0.113	0.385	0.0523	0.139	-0.0266	-0.117	0.23	0.257	0.304	0.429	0.311	0.492	0.571	0.402	0.333	-0.197	0.131	0.11	-0.0982	-0.0459	-0.181	0.214	0.181	0.344	0.246	0.0235	0.123	0.0188	-0.214	0.0687	0.0562	0.0773	0.0894	0.296	0.116	0.393	0.35	0.285	0.0739	0.119	0.159	0.305	0.307	0.382	-0.282	-0.241	-0.266	-0.0582	-0.171	-0.267	-0.305	-0.402	-0.474	-0.452	-0.263	-0.00891	-0.0207	0.0995	-0.0416	-0.136	0.00208	-0.325	-0.224	-0.257	-0.272	-0.188	0.0282	0.0318	-0.0813
Cadps2	MGI:2443963	NA	brown	red	NA	0.00348	0.139	-0.0333	0.196	0.276	0.364	0.1	0.1	0.0192	0.13	0.0348	0.198	-0.0425	0.0711	0.113	0.424	0.187	0.282	0.0667	0.186	-0.198	-0.0259	-0.128	-0.0999	-0.0804	0.0145	-0.0912	0.0457	-0.16	-0.19	-0.373	-0.182	-0.171	0.06	0.177	-0.138	-0.0867	-0.265	-0.21	-0.0367	-0.114	-0.108	-0.115	-0.16	-0.25	-0.158	-0.0404	-0.156	-0.234	-0.244	-0.196	-0.0528	0.023	-0.189	-0.111	-0.0689	0.212	0.175	-0.0389	0.053	0.121	0.281	-0.0808	0.166	0.0154	0.119	0.232	0.24	0.39	0.325	-0.272	-0.157	0.159	-0.101	-0.0454	-0.163	0.0227	0.0538	-0.198	-0.006	-0.156	0.0485	-0.157	0.139	NA	NA	NA	NA	NA	NA	NA	NA	NA	NA	NA	NA	NA	NA	NA	NA	NA	NA	NA	NA	NA	NA	NA	NA	NA	NA	NA	NA	NA	NA	NA	NA	NA	NA	NA	NA	NA	NA	NA	NA
Calcoco1	MGI:1914738	NA	blue	turquoise	tan	-0.0653	0.107	0.00978	0.225	-0.0883	-0.0439	0.237	0.104	0.156	0.0384	0.113	0.499	0.615	0.426	0.777	0.424	0.596	0.601	0.000926	0.318	-0.523	0.0521	-0.168	0.0341	-0.132	0.0344	-0.0481	-0.257	-0.102	-0.16	-0.235	-0.407	-0.367	-0.65	-0.595	-0.484	-0.639	-0.807	-0.631	-0.122	-0.451	-0.604	-0.727	-0.65	-0.808	-0.427	-0.182	-0.458	-0.138	0.02	-0.126	0.0174	0.104	-0.401	-0.445	0.0357	0.323	0.0121	0.285	0.112	-0.193	0.303	0.282	0.743	0.72	0.45	0.594	0.543	0.301	0.633	-0.42	0.178	0.111	-0.041	0.167	0.082	0.25	0.319	0.0278	0.247	-0.151	0.0241	0.0466	-0.143	0.097	0.0278	0.127	0.0762	0.384	0.349	0.613	0.582	0.275	0.208	0.19	0.0803	0.59	0.298	0.629	-0.38	-0.311	-0.772	-0.626	-0.636	-0.863	-0.641	-0.571	-0.623	-0.766	-0.343	-0.436	-0.231	-0.0659	-0.221	-0.0494	0.645	-0.193	0.129	-0.155	0.0663	0.00402	0.0165	0.181	0.074
Calcr	MGI:101950	NA	cyan	cyan	greenyellow	0.0209	0.00773	-0.0961	0.153	0.74	0.573	-0.0398	-0.05	0.117	-0.0388	-0.0667	-0.00327	-0.173	-0.21	0.155	0.114	0.0355	0.0541	0.0726	0.114	0.0493	0.147	0.0133	-0.0287	0.0684	-0.0527	-0.0272	0.244	0.116	-0.136	-0.264	-0.161	-0.0593	0.0957	0.116	-0.108	-0.0237	-0.0736	0.0132	0.0355	-0.0485	0.113	-0.0643	0.0451	0.0429	-0.0278	0.088	0.0182	-0.0957	-0.0176	0.0361	0.137	0.059	-0.0148	0.143	-0.0748	0.0452	-0.0286	0.0238	-0.00104	0.678	0.523	-0.185	0.0908	-0.117	-0.0815	-0.176	-0.0718	0.0926	-0.0104	0.0666	-0.00107	-0.0554	-0.0422	-0.292	-0.227	-0.0987	0.122	0.0188	0.153	0.0116	-0.0101	-0.113	0.173	0.0548	-0.0875	-0.0709	-0.0581	-0.0862	-0.137	0.0851	-0.0935	-0.197	0.01	-0.0172	-0.12	0.101	0.014	0.0775	-0.0359	0.04	-0.0499	-0.0398	-0.101	-0.168	-0.174	0.0476	0.0039	-0.139	-0.0496	-0.272	-0.295	0.0538	-0.039	-0.09	0.371	0.155	0.248	0.0368	0.194	0.197	-0.0739	0.685	0.215
Cald1	MGI:88250	NA	brown	brown	green	0.0557	0.0303	0.0645	0.156	0.0579	0.149	0.0406	0.0824	0.0223	0.0851	0.215	0.515	0.122	0.4	-0.0325	0.667	0.146	0.379	0.0581	0.329	-0.348	-0.137	-0.0938	-0.0484	-0.0833	-0.204	-0.427	-0.199	-0.605	-0.361	-0.293	-0.151	-0.169	0.0711	0.214	-0.116	-0.182	-0.342	-0.49	-0.176	-0.00137	-0.176	0.0925	-0.434	-0.308	-0.0995	-0.169	-0.37	-0.341	-0.584	-0.658	-0.00619	0.0718	-0.072	-0.0923	0.166	0.523	0.0621	-0.043	-0.0196	0.0209	0.364	0.0574	-0.141	0.0798	0.236	0.456	0.615	0.673	0.432	-0.243	-0.0941	0.0546	-0.3	-0.21	-0.616	0.0189	-0.0925	-0.0896	-0.0707	0.0197	0.171	0.0219	0.0264	0.14	0.114	0.138	0.0444	0.384	0.0966	0.466	0.172	0.118	0.023	0.296	0.109	0.276	0.662	0.539	-0.052	-0.0774	0.013	0.249	-0.223	-0.164	-0.0213	-0.588	-0.476	-0.496	-0.239	-0.0662	-0.166	-0.178	-0.243	-0.112	-0.123	-0.387	-0.275	-0.419	-0.559	-0.421	0.113	0.258	-0.118
Calhm2	MGI:1919941	NA	pink	NA	salmon	0.0852	-0.0565	-0.167	-0.0738	0.0678	0.1	-0.000646	-0.058	-0.00621	0.000894	0.204	0.0732	-0.0893	0.162	0.398	0.243	0.453	0.312	-0.00289	0.204	-0.101	0.0418	0.0316	0.202	-0.0497	0.0517	-0.0753	-0.0111	0.16	0.0588	-0.382	-0.32	-0.0831	0.00735	-0.0164	-0.196	-0.135	-0.292	-0.129	NA	NA	NA	NA	NA	NA	NA	NA	NA	NA	NA	NA	NA	NA	NA	NA	NA	NA	NA	NA	NA	NA	NA	NA	NA	NA	NA	NA	NA	NA	NA	NA	NA	NA	NA	NA	NA	NA	NA	NA	NA	NA	NA	NA	NA	0.0127	0.156	-0.105	-0.0743	0.22	-0.0109	0.0659	-0.134	-0.33	0.0808	0.169	0.111	0.362	0.292	0.443	-0.261	-0.0976	-0.154	-0.0583	-0.121	-0.32	-0.281	-0.154	-0.171	-0.336	-0.119	-0.441	-0.508	0.0939	-0.111	0.349	0.306	0.0248	0.217	0.135	0.189	0.143	-0.291	0.19	0.00616
Calhm5	MGI:2143897	NA	darkorange	greenyellow	royalblue	-0.0216	0.0575	-0.0284	0.111	-0.0858	0.0597	0.11	0.0477	0.149	0.0551	0.111	0.545	0.587	0.863	0.354	0.554	0.312	0.433	0.0216	0.255	-0.566	-0.154	-0.18	0.076	-0.131	-0.0824	-0.169	-0.286	-0.42	-0.299	-0.231	-0.113	-0.236	-0.364	-0.24	-0.45	-0.505	-0.663	-0.61	-0.201	-0.293	-0.544	-0.448	-0.691	-0.725	-0.311	-0.236	-0.526	-0.339	-0.414	-0.497	-0.0424	-0.0684	-0.419	-0.499	0.046	0.409	0.0532	0.103	0.0292	-0.176	0.354	0.226	0.326	0.609	0.595	0.887	0.724	0.611	0.611	-0.286	0.179	0.116	-0.188	-0.0315	-0.264	0.168	0.162	0.000976	0.144	-0.056	0.107	0.00477	-0.117	0.155	0.0798	0.012	0.0677	0.903	0.372	0.503	0.591	0.378	-0.0115	0.12	0.0611	0.261	0.371	0.439	-0.461	-0.275	-0.434	-0.207	-0.45	-0.471	-0.496	-0.515	-0.563	-0.613	-0.187	-0.0505	-0.0478	-0.103	-0.0797	0.116	0.18	-0.317	-0.202	-0.258	-0.224	-0.143	-0.0107	0.149	-0.0923
Calhm6	MGI:2443082	NA	darkred	darkgrey	white	-0.0686	0.041	-0.0398	0.162	0.0472	0.11	0.0796	-0.12	-0.0021	-0.0579	-0.0653	-0.177	-0.317	-0.255	-0.356	-0.195	-0.199	-0.36	-0.00721	-0.24	0.164	-0.094	0.0443	-0.0332	-0.00928	0.0563	0.121	0.636	0.247	0.134	0.0229	0.201	0.0375	0.122	0.314	0.44	0.311	0.356	0.309	0.0974	0.134	0.14	0.338	0.366	0.361	0.0616	0.596	0.622	0.155	0.176	0.299	-0.085	-0.161	0.125	0.0253	-0.127	-0.235	-0.0246	-0.24	-0.107	0.0132	-0.22	-0.0475	-0.305	-0.362	-0.26	-0.263	-0.199	-0.132	-0.336	0.0236	-0.23	-0.106	0.159	0.0493	0.148	0.06	-0.155	0.0617	0.0549	0.117	-0.146	-0.0718	-0.061	-0.017	-0.0525	-0.15	0.135	-0.227	-0.193	-0.285	-0.28	-0.0944	0.113	0.0709	-0.116	-0.089	-0.186	-0.392	0.441	0.61	0.245	0.289	0.384	0.433	0.343	0.222	0.201	0.36	0.0715	0.277	0.156	0.0344	0.104	0.0668	-0.235	0.0158	-0.116	0.185	0.0631	0.154	0.0155	-0.075	-0.126
Calm2	MGI:103250	NA	lightgreen	brown	darkgreen	0.171	0.00742	-0.075	0.17	0.252	0.262	-0.0128	-0.024	-0.00314	0.261	0.122	0.00615	-0.266	-0.0251	-0.422	0.353	0.00944	0.236	-0.0628	-0.198	-0.299	-0.393	-0.314	0.00548	0.0141	0.0771	0.0429	-0.0546	-0.346	-0.152	-0.313	0.271	0.113	0.392	0.661	-0.0893	0.224	0.0206	-0.0105	-0.0352	-0.0908	0.0991	0.061	0.015	0.00291	0.111	-0.0488	-0.017	-0.0564	-0.378	-0.342	-0.101	-0.197	-0.269	-0.0715	-0.201	-0.0484	0.264	-0.062	0.0799	0.273	0.269	0.0291	-0.359	-0.296	0.168	-0.0187	0.0829	0.41	0.25	0.045	-0.153	-0.0391	-0.192	-0.128	-0.197	-0.25	-0.0136	-0.155	-0.139	-0.0781	-0.0173	0.0378	0.14	-0.0649	0.206	-0.0111	-0.0889	-0.0274	-0.261	-0.195	-0.28	-0.0404	0.191	0.344	0.274	0.227	0.407	0.236	-0.116	-0.115	0.295	0.678	0.439	0.435	0.0249	-0.0996	-0.28	0.03	0.188	0.336	-0.0484	0.215	0.286	-0.0842	-0.575	-0.51	-0.474	-0.212	-0.457	-0.383	-0.15	0.172	-0.00899
Calm3	MGI:103249	NA	midnightblue	turquoise	yellow	0.143	-0.0392	0.00875	-0.206	-0.0908	-0.106	-0.0843	-0.00479	-0.0476	-0.114	-0.063	-0.246	-0.122	-0.241	-0.694	-0.426	-0.713	-0.63	-0.0506	-0.53	0.127	-0.372	-0.0979	-0.0422	0.137	0.0673	0.26	0.0905	-0.13	0.00945	0.469	0.738	0.269	0.411	0.397	0.362	0.44	0.621	0.373	0.0202	0.449	0.434	0.574	0.383	0.633	0.22	0.048	0.203	0.0642	-0.0824	-0.0499	-0.0473	-0.442	0.0858	-0.053	-0.17	-0.527	-0.0211	-0.182	-0.0353	-0.0382	-0.401	-0.045	-0.663	-0.374	0.0275	-0.401	-0.376	-0.3	-0.591	0.633	0.202	-0.0125	0.234	-0.0201	0.185	-0.0628	-0.076	0.244	-0.0852	0.0537	0.0689	0.0232	0.26	-0.118	0.0413	-0.0299	-0.0495	-0.21	-0.0961	-0.298	-0.0396	0.328	-0.0961	-0.146	-0.212	-0.574	-0.332	-0.673	0.267	0.152	0.458	0.43	0.487	0.737	0.54	0.303	0.261	0.587	0.35	0.774	0.692	0.115	0.387	-0.0448	-0.581	-0.18	-0.503	-0.0719	-0.293	-0.226	-0.018	-0.241	-0.121
Calm4	MGI:1931464	NA	blue	blue	blue	0.0514	-0.0569	0.0446	-0.0173	-0.221	-0.271	0.055	0.102	0.0791	-0.0624	0.213	0.275	0.446	0.489	0.14	0.136	0.133	0.164	-0.0602	-0.00681	-0.32	-0.191	-0.159	0.0389	-0.0228	-0.0469	-0.0998	-0.254	-0.265	-0.124	0.0535	0.0371	-0.0718	-0.281	-0.244	-0.138	-0.254	-0.271	-0.292	-0.196	-0.0981	-0.308	-0.179	-0.261	-0.308	-0.0591	-0.173	-0.23	-0.013	-0.0145	-0.124	-0.0023	0.0681	-0.0821	-0.13	0.133	0.166	-0.135	0.17	0.0251	-0.292	-0.0726	0.1	0.203	0.329	0.164	0.417	0.253	0.0921	0.231	-0.256	0.000416	0.123	-0.169	0.124	-0.0623	0.105	-0.0128	-0.00374	0.184	0.0914	0.164	0.202	-0.0109	-0.0623	0.0893	0.117	0.0333	0.545	0.364	0.389	0.513	0.412	-0.00056	0.228	-0.0041	0.105	0.152	0.206	-0.194	-0.154	-0.285	-0.178	-0.219	-0.22	-0.138	-0.375	-0.416	-0.319	-0.128	0.158	0.173	-0.0942	-0.0226	0.0774	-0.0121	-0.403	-0.32	-0.338	-0.303	-0.296	-0.065	0.057	-0.0923
Calml3	MGI:1917655	NA	NA	mediumpurple3	NA	NA	NA	NA	NA	NA	NA	NA	NA	NA	NA	NA	NA	NA	NA	NA	NA	NA	NA	NA	NA	NA	NA	NA	NA	NA	NA	NA	NA	NA	NA	NA	NA	NA	NA	NA	NA	NA	NA	NA	-0.056	-0.0455	-0.154	-0.153	-0.352	-0.234	-0.246	-0.0408	-0.213	-0.0789	-0.14	-0.23	0.00364	-0.0426	-0.131	-0.244	0.0454	0.111	0.0347	0.0229	0.0786	-0.0218	0.163	0.657	0.139	0.311	0.297	0.248	0.337	0.125	0.16	0.062	0.267	0.201	0.119	-0.0942	-0.0576	0.166	0.031	0.0151	0.247	0.0119	0.0918	-0.0496	-0.0071	NA	NA	NA	NA	NA	NA	NA	NA	NA	NA	NA	NA	NA	NA	NA	NA	NA	NA	NA	NA	NA	NA	NA	NA	NA	NA	NA	NA	NA	NA	NA	NA	NA	NA	NA	NA	NA	NA	NA	NA
Calml4	MGI:1922850	NA	green	NA	magenta	0.107	-0.000819	0.0601	0.157	0.104	0.132	-0.0377	0.0807	0.0861	-0.00625	0.164	0.315	0.0846	0.111	-0.0307	0.201	0.0172	0.0562	-0.0234	-0.0977	-0.303	-0.296	-0.194	-0.0891	-0.0375	0.00268	0.0717	-0.0607	-0.236	-0.145	-0.159	0.145	-0.0346	-0.0158	0.185	-0.000838	-0.0928	-0.117	-0.144	NA	NA	NA	NA	NA	NA	NA	NA	NA	NA	NA	NA	NA	NA	NA	NA	NA	NA	NA	NA	NA	NA	NA	NA	NA	NA	NA	NA	NA	NA	NA	NA	NA	NA	NA	NA	NA	NA	NA	NA	NA	NA	NA	NA	NA	-0.0212	0.0206	0.0877	0.0164	0.314	0.0909	0.389	0.233	0.242	-0.0787	0.231	-0.0139	0.217	0.276	0.216	-0.05	-0.167	-0.109	0.0787	-0.092	-0.0406	-0.0014	-0.374	-0.407	-0.26	-0.16	0.15	0.0665	-0.0675	0.0805	-0.0635	-0.0138	-0.417	-0.339	-0.266	-0.295	-0.242	0.137	0.166	0.127
Caln1	MGI:2155987	NA	brown	NA	black	-0.00486	0.0582	0.0299	0.244	0.247	0.373	0.0134	-0.0859	0.0141	0.0157	-0.0484	0.152	0.0327	0.0771	0.0956	0.383	0.141	0.186	0.127	0.16	-0.179	0.0212	-0.0638	0.107	0.0467	0.107	-0.0364	0.134	-0.0809	-0.0951	-0.383	-0.155	-0.0272	-0.0474	0.123	-0.0863	-0.0199	-0.286	-0.197	NA	NA	NA	NA	NA	NA	NA	NA	NA	NA	NA	NA	NA	NA	NA	NA	NA	NA	NA	NA	NA	NA	NA	NA	NA	NA	NA	NA	NA	NA	NA	NA	NA	NA	NA	NA	NA	NA	NA	NA	NA	NA	NA	NA	NA	0.0764	-0.0453	0.0598	0.00162	0.192	-0.1	0.125	0.121	0.088	0.147	0.0246	0.0305	0.24	0.452	0.248	0.0348	0.0431	-0.136	0.174	-0.0486	-0.138	-0.323	-0.294	-0.311	-0.317	-0.0118	-0.0453	-0.133	0.172	-0.033	0.0438	-0.0216	-0.155	-0.046	-0.0298	-0.16	-0.023	-0.0415	0.224	-0.108
Calr	MGI:88252	NA	darkgreen	blue	darkgrey	-0.0286	-0.119	0.0592	-0.274	0.267	0.201	-0.206	-0.142	-0.131	0.0574	-0.156	-0.313	-0.446	-0.366	-0.53	-0.153	-0.469	-0.292	-0.00499	-0.215	0.227	-0.184	-0.0419	-0.0565	0.111	-0.0958	0.0181	0.182	-0.0242	0.0197	-0.0437	0.343	0.175	0.87	0.597	0.229	0.346	0.457	0.398	0.186	0.179	0.629	0.384	0.456	0.504	0.25	0.167	0.329	0.121	-0.0723	0.133	0.0638	-0.249	0.0595	0.261	-0.241	-0.322	0.101	-0.152	0.0501	0.352	-0.0183	-0.21	-0.434	-0.585	-0.226	-0.543	-0.477	-0.127	-0.348	0.498	-0.0403	-0.188	-0.0158	-0.193	0.00517	-0.261	-0.00229	-0.0765	-0.367	0.0433	-0.0787	-0.0427	0.0929	-0.114	-0.137	-0.123	-0.202	-0.278	-0.186	-0.284	-0.352	-0.124	-0.184	-0.183	0.00083	-0.493	0.0177	-0.307	0.174	0.128	0.918	0.667	0.387	0.666	0.385	0.324	0.328	0.402	0.131	0.341	0.156	-0.0574	0.0438	-0.17	-0.491	0.032	-0.286	-0.0691	-0.367	-0.225	0.122	0.0424	-0.0394
Calr3	MGI:1920566	NA	blue	blue	turquoise	0.059	0.0932	0.108	0.197	-0.0153	-0.0025	0.208	0.16	0.0746	0.0343	0.114	0.487	0.66	0.406	0.332	0.296	0.168	0.373	0.0621	0.216	-0.506	-0.136	-0.0878	0.0279	-0.156	-0.0182	-0.118	-0.291	-0.373	-0.342	-0.0569	-0.0634	-0.157	-0.427	-0.394	-0.421	-0.444	-0.579	-0.542	-0.109	-0.188	-0.563	-0.436	-0.612	-0.627	-0.219	-0.268	-0.485	-0.26	-0.253	-0.344	0.174	-0.0312	-0.303	-0.497	0.101	0.287	0.0421	0.23	0.152	-0.167	0.242	0.191	0.292	0.715	0.554	0.533	0.522	0.243	0.444	-0.108	0.406	0.187	0.071	0.112	-0.108	0.285	0.267	0.109	0.134	-0.0674	0.037	0.143	-0.0282	0.0688	0.151	0.156	0.136	0.38	0.427	0.542	0.605	0.535	0.0667	0.204	0.0184	0.287	0.197	0.34	-0.252	-0.24	-0.455	-0.301	-0.408	-0.435	-0.335	-0.486	-0.558	-0.54	-0.13	0.00254	0.14	-0.0862	-0.127	-0.0921	0.202	-0.305	-0.235	-0.445	-0.295	-0.289	0.117	0.256	-0.0326
Calu	MGI:1097158	NA	brown	brown	yellow	0.00435	-0.0136	-0.0732	0.18	0.0958	0.182	0.16	0.0182	-0.0015	0.108	0.205	0.321	0.0729	0.269	0.0705	0.612	0.287	0.439	0.0298	0.186	-0.414	-0.202	-0.229	0.107	0.0258	-0.0162	-0.158	-0.113	-0.358	-0.289	-0.391	-0.115	-0.197	0.0867	0.224	-0.235	-0.194	-0.396	-0.353	-0.208	-0.165	-0.21	-0.185	-0.297	-0.355	-0.186	-0.089	-0.214	-0.354	-0.417	-0.376	-0.0935	-0.216	-0.395	-0.395	-0.139	0.162	0.0391	0.0743	0.276	0.079	0.294	-0.112	0.0115	0.128	0.417	0.366	0.373	0.564	0.372	-0.122	-0.00254	0.0625	0.00503	0.0947	-0.0579	0.0508	0.0469	0.0279	-0.121	-0.0541	0.235	-0.058	0.0214	0.146	0.0138	0.00729	-0.135	0.229	0.0641	0.276	0.0656	-0.0612	0.259	0.218	0.183	0.367	0.664	0.627	-0.229	-0.121	0.00352	0.171	-0.199	-0.259	-0.296	-0.429	-0.422	-0.479	-0.212	-0.242	-0.342	-0.103	-0.276	-0.0701	-0.062	-0.268	-0.131	-0.213	-0.362	-0.235	-0.0617	0.18	-0.0791
Camk1	MGI:1098535	NA	brown	NA	NA	0.093	0.0608	-0.128	0.0798	0.107	0.143	0.155	0.137	-0.046	0.101	0.113	0.252	-0.12	0.0671	-0.0803	0.323	0.18	0.227	-0.00353	-0.0153	-0.267	-0.251	-0.234	0.139	-0.124	-0.0144	-0.0746	0.0709	-0.265	-0.204	-0.291	0.0226	0.0101	0.157	0.323	-0.0462	-0.0128	-0.128	-0.0856	NA	NA	NA	NA	NA	NA	NA	NA	NA	NA	NA	NA	NA	NA	NA	NA	NA	NA	NA	NA	NA	NA	NA	NA	NA	NA	NA	NA	NA	NA	NA	NA	NA	NA	NA	NA	NA	NA	NA	NA	NA	NA	NA	NA	NA	NA	NA	NA	NA	NA	NA	NA	NA	NA	NA	NA	NA	NA	NA	NA	NA	NA	NA	NA	NA	NA	NA	NA	NA	NA	NA	NA	NA	NA	NA	NA	NA	NA	NA	NA	NA	NA	NA	NA	NA
Camk1d	MGI:2442190	NA	green	grey60	magenta	-0.056	-0.0335	-0.0818	-0.0192	-0.00337	-0.118	-0.0607	0.0739	-0.0241	-0.0112	-0.205	-0.361	-0.17	-0.0976	0.0688	-0.387	-0.0149	-0.298	0.0195	0.099	0.496	0.418	0.411	0.125	0.0154	-0.145	-0.0352	0.252	0.515	0.371	0.123	-0.243	0.152	-0.154	-0.257	0.235	0.00228	0.214	0.383	0.263	-0.0737	0.0667	0.00354	0.378	0.231	0.233	0.289	0.475	0.326	0.453	0.524	-0.0892	0.279	0.423	0.359	0.228	-0.00591	0.0691	0.000684	0.00738	0.0399	-0.164	-0.0295	0.0915	-0.204	-0.525	-0.243	-0.343	-0.401	-0.278	-0.14	-0.205	0.0377	0.0318	-0.0455	0.2	-0.0836	-0.12	-0.0589	0.0316	0.0247	-0.295	-0.175	-0.126	0.0691	0.0187	0.0856	0.0156	-0.0108	-0.123	-0.343	-0.131	-0.267	-0.0408	-0.177	-0.0829	-0.122	-0.359	-0.342	0.107	0.232	-0.112	-0.263	-0.135	-0.083	-0.00294	0.437	0.443	0.241	0.0404	-0.268	-0.11	-0.233	-0.263	0.269	0.179	0.591	0.523	0.405	0.503	0.466	-0.0307	-0.0117	0.0619
Camk1g	MGI:2388073	NA	NA	brown	NA	NA	NA	NA	NA	NA	NA	NA	NA	NA	NA	NA	NA	NA	NA	NA	NA	NA	NA	NA	NA	NA	NA	NA	NA	NA	NA	NA	NA	NA	NA	NA	NA	NA	NA	NA	NA	NA	NA	NA	0.0773	-0.00587	-0.214	-0.175	-0.0876	-0.142	-0.00244	-0.042	0.00861	0.352	0.0684	-0.12	-0.153	-0.199	-0.21	-0.238	-0.138	-0.00216	0.0356	-0.0446	0.018	-0.00134	0.0992	0.17	-0.153	0.0542	0.138	0.217	0.214	0.311	0.172	-0.127	-0.135	-0.0115	-0.0725	0.017	-0.0352	0.106	0.129	0.143	0.0231	-0.114	0.104	0.145	-0.152	NA	NA	NA	NA	NA	NA	NA	NA	NA	NA	NA	NA	NA	NA	NA	NA	NA	NA	NA	NA	NA	NA	NA	NA	NA	NA	NA	NA	NA	NA	NA	NA	NA	NA	NA	NA	NA	NA	NA	NA
Camk2a	MGI:88256	NA	blue	blue	blue	-0.0424	0.0347	0.0742	0.0576	-0.213	-0.155	0.0799	0.0738	0.0322	-0.104	-0.0188	0.449	0.833	0.497	0.177	0.2	-0.0722	0.157	0.074	0.178	-0.404	-0.0681	-0.0656	-0.0982	-0.0376	-0.142	-0.201	-0.256	-0.398	-0.271	0.136	0.0813	-0.19	-0.378	-0.49	-0.36	-0.465	-0.488	-0.488	-0.0566	-0.224	-0.474	-0.465	-0.6	-0.576	-0.307	-0.197	-0.407	-0.152	-0.241	-0.35	0.0873	0.0885	-0.166	-0.376	0.225	0.309	-0.12	0.306	0.0271	-0.219	0.154	0.271	0.207	0.801	0.549	0.55	0.458	0.204	0.348	-0.0503	0.508	0.00189	-0.0204	-0.071	-0.199	0.133	0.108	0.0175	0.136	0.0157	0.0914	0.224	-0.136	0.119	0.0418	0.144	0.0842	0.5	0.381	0.505	0.856	0.771	-0.00383	-0.125	-0.0947	-0.0203	0.144	0.101	-0.28	-0.245	-0.333	-0.3	-0.434	-0.334	-0.297	-0.434	-0.454	-0.439	-0.148	0.227	0.437	-0.164	-0.182	-0.192	0.0244	-0.262	-0.359	-0.399	-0.399	-0.253	-0.00501	-0.087	-0.11
Camk2b	MGI:88257	NA	blue	blue	blue	-0.0887	0.0411	0.0439	0.0326	-0.236	-0.14	0.126	0.0982	0.131	-0.0632	-0.00178	0.475	0.882	0.606	0.317	0.213	0.055	0.23	0.0109	0.178	-0.44	-0.0676	-0.105	-0.0426	-0.0344	-0.135	-0.184	-0.271	-0.345	-0.263	0.103	-0.00943	-0.213	-0.489	-0.58	-0.411	-0.531	-0.553	-0.56	-0.168	-0.216	-0.551	-0.475	-0.645	-0.6	-0.235	-0.225	-0.476	-0.209	-0.19	-0.27	0.1	0.127	-0.176	-0.352	0.184	0.333	-0.0996	0.26	0.0749	-0.289	0.124	0.122	0.345	0.889	0.5	0.668	0.488	0.151	0.354	-0.152	0.457	0.0507	-0.0578	-0.0273	-0.217	0.233	0.15	0.0504	0.185	-0.0488	0.024	0.22	-0.127	0.0276	-0.0479	0.147	0.0372	0.605	0.648	0.585	0.903	0.72	-0.0191	-0.0538	-0.0279	0.0391	0.147	0.206	-0.322	-0.225	-0.416	-0.375	-0.503	-0.43	-0.371	-0.5	-0.51	-0.516	-0.25	0.151	0.337	-0.18	-0.14	-0.145	0.106	-0.325	-0.329	-0.352	-0.336	-0.224	-0.0756	-0.0436	-0.0184
Camk2d	MGI:1341265	NA	brown	yellow	black	-0.0175	0.0539	-0.0168	0.239	0.172	0.097	0.0472	-0.11	0.0573	0.117	-0.00117	0.0844	-0.0623	-0.0191	0.0407	0.308	0.264	0.339	-0.0254	0.122	-0.171	0.0149	-0.0492	0.00357	-0.0153	0.0734	-0.0363	-0.0471	-0.0376	0.183	-0.342	-0.181	0.0852	-0.0953	0.102	-0.144	-0.034	-0.273	-0.179	-0.0114	-0.341	-0.159	-0.378	-0.219	-0.279	0.00544	-0.0547	-0.0241	0.317	0.0202	-0.093	-0.105	0.12	-0.127	0.0135	0.00959	0.215	0.0178	0.166	0.0736	0.199	0.362	0.159	0.161	0.0184	0.0642	0.0656	0.168	0.305	0.356	-0.187	-0.0883	-0.0757	-0.24	0.00333	-0.106	-0.0583	0.056	-0.0673	-1.26e-05	-0.0798	-0.185	0.11	-0.161	0.0445	0.115	-0.128	0.00976	-0.0497	-0.175	-0.0752	-0.138	-0.0762	0.154	0.219	0.222	0.406	0.28	0.329	-0.231	-0.0726	-0.172	0.152	0.0203	-0.0736	-0.33	-0.131	-0.253	-0.229	0.178	-0.12	-0.269	0.139	0.0154	-0.082	-0.165	-0.118	0.0165	0.0921	-0.0147	0.0126	-0.118	0.163	-0.141
Camk2g	MGI:88259	NA	blue	blue	blue	-0.0608	-0.0251	0.013	0.12	-0.163	-0.14	0.114	0.0616	0.0584	-0.0387	0.0267	0.383	0.687	0.414	0.276	0.157	0.0277	0.147	0.0445	0.205	-0.323	-0.0041	0.0182	-0.119	-0.094	-0.145	-0.195	-0.2	-0.294	-0.261	0.0776	-0.0111	-0.164	-0.408	-0.461	-0.299	-0.455	-0.445	-0.393	-0.126	-0.176	-0.485	-0.349	-0.444	-0.483	-0.235	-0.161	-0.338	-0.146	-0.107	-0.173	0.184	0.209	0.000279	-0.252	0.285	0.342	-0.000883	0.298	-0.0263	-0.322	0.0134	0.189	0.356	0.645	0.327	0.5	0.355	0.0901	0.265	-0.187	0.308	0.0698	-0.114	-0.022	-0.0976	0.14	-0.00417	-0.0118	0.261	0.0871	0.0559	0.056	-0.158	0.0368	0.0458	0.069	0.0464	0.375	0.369	0.515	0.724	0.645	0.0528	0.00436	-0.075	0.0577	0.14	0.117	-0.215	-0.138	-0.349	-0.26	-0.415	-0.336	-0.255	-0.365	-0.444	-0.429	-0.15	0.165	0.317	-0.212	-0.243	-0.21	0.0907	-0.242	-0.273	-0.391	-0.38	-0.252	0.00703	0.101	-0.152
Camk2n1	MGI:1913509	NA	turquoise	turquoise	turquoise	-0.0381	0.033	0.0676	0.103	-0.046	-0.0159	0.185	0.0584	0.154	0.149	0.173	0.555	0.463	0.567	0.738	0.629	0.697	0.76	-0.0452	0.423	-0.554	-0.00497	-0.164	0.0754	-0.14	0.0314	-0.161	-0.376	-0.254	-0.268	-0.436	-0.478	-0.365	-0.392	-0.376	-0.518	-0.583	-0.841	-0.653	-0.238	-0.471	-0.523	-0.679	-0.684	-0.871	-0.392	-0.244	-0.529	-0.257	-0.2	-0.308	-0.0208	0.152	-0.396	-0.36	0.0949	0.515	0.0925	0.162	0.103	-0.128	0.458	0.189	0.709	0.592	0.404	0.697	0.692	0.544	0.814	-0.577	-0.0283	0.0908	-0.225	0.164	-0.148	0.215	0.255	0.0242	0.199	-0.105	0.0972	0.0804	-0.113	0.0443	0.0284	0.0652	-0.0107	0.534	0.27	0.626	0.407	0.0633	0.113	0.225	0.226	0.579	0.503	0.825	-0.451	-0.388	-0.502	-0.342	-0.555	-0.752	-0.617	-0.598	-0.664	-0.834	-0.387	-0.488	-0.459	-0.0317	-0.177	0.0519	0.556	-0.268	0.0477	-0.31	-0.0888	-0.0477	0.0797	0.274	-0.0271
Camk2n2	MGI:1920297	NA	brown	turquoise	green	-0.0619	-0.0382	0.0761	0.131	0.14	0.063	0.196	0.0273	0.0654	0.196	0.196	0.346	0.302	0.345	0.179	0.64	0.267	0.449	0.0818	0.279	-0.472	-0.164	-0.149	0.0343	0.0156	-0.00843	-0.23	-0.243	-0.396	-0.237	-0.409	-0.14	-0.194	-0.0336	0.0466	-0.351	-0.277	-0.565	-0.468	-0.0493	-0.219	-0.268	-0.495	-0.523	-0.616	-0.221	-0.3	-0.381	-0.095	-0.331	-0.462	0.0332	-0.16	-0.406	-0.433	0.0199	0.309	0.135	0.133	0.253	0.0383	0.392	0.287	0.168	0.391	0.559	0.509	0.473	0.624	0.561	-0.131	0.127	0.16	-0.167	0.0332	-0.206	0.149	0.251	0.0805	-0.0393	-0.00498	0.31	0.186	-0.0721	0.171	-0.049	-0.0562	-0.136	0.263	0.11	0.296	0.255	0.123	0.219	0.082	0.27	0.306	0.645	0.525	-0.219	-0.133	-0.0815	0.138	-0.231	-0.315	-0.443	-0.399	-0.466	-0.528	-0.199	-0.188	-0.215	-0.0235	-0.262	-0.18	0.081	-0.209	-0.123	-0.376	-0.351	-0.286	0.00926	0.348	0.0166
Camk4	MGI:88258	NA	blue	blue	royalblue	-0.0633	0.0534	0.0128	-0.0179	-0.127	-0.0197	0.0781	0.00901	0.127	0.0223	-0.0527	0.199	0.377	0.503	0.321	0.0809	0.138	0.115	-0.00741	0.192	-0.131	0.101	0.092	0.108	-0.0997	-0.112	-0.0365	-0.121	-0.00274	-0.0903	0.0419	-0.127	-0.107	-0.344	-0.408	-0.28	-0.394	-0.323	-0.263	-0.15	-0.213	-0.292	-0.341	-0.439	-0.358	-0.126	-0.0904	-0.294	-0.131	-0.00855	-0.0748	-0.0597	0.14	-0.0556	-0.124	0.198	0.219	0.0125	0.218	-0.0364	-0.358	-0.0453	0.0971	0.302	0.509	0.285	0.443	0.28	0.00769	0.198	-0.0392	0.34	0.105	-0.0483	0.0553	0.0674	0.067	0.066	-0.061	0.146	-0.0251	-0.145	0.0502	-0.127	0.0599	-0.00576	-0.0744	0.103	0.632	0.149	0.187	0.338	0.107	0.0389	0.0378	0.0226	0.088	0.025	0.0968	-0.255	-0.203	-0.346	-0.299	-0.372	-0.359	-0.302	-0.0755	-0.162	-0.257	-0.117	-0.114	-0.0864	-0.242	-0.142	0.22	0.255	0.0389	0.0832	-0.0242	0.123	0.196	0.0166	0.085	0.00558
Camkk1	MGI:1891766	NA	turquoise	yellow	black	0.0973	-0.0537	-0.0309	-0.214	-0.106	-0.0366	-0.0805	-0.048	-0.105	-0.0139	0.167	-0.0272	-0.249	0.0284	-0.401	-0.0222	-0.0913	-0.0912	-0.0388	-0.207	-0.00847	-0.308	-0.108	0.0215	-0.0105	-0.172	-0.203	-0.00644	-0.143	-0.0753	-0.0328	0.267	0.0511	0.478	0.428	0.117	0.178	0.272	0.221	-0.015	0.249	0.273	0.478	0.319	0.193	0.0707	-0.0593	0.0993	-0.102	-0.0599	-0.00683	-0.0346	-0.251	-0.0473	0.0233	-0.0754	-0.204	-0.0129	-0.223	0.0547	-0.0685	-0.188	-0.199	-0.198	-0.37	-0.132	-0.0544	-0.054	-0.0103	-0.0778	-0.0463	-0.34	-0.00313	-0.277	-0.06	-0.206	-0.107	-0.147	-0.224	-0.201	0.149	0.211	-0.0201	0.147	-0.0651	0.0726	-0.0938	0.0335	0.00494	-0.0161	-0.101	-0.204	-0.0434	-0.0877	0.111	-0.0109	-0.24	0.106	-0.122	0.0503	0.0967	0.541	0.478	0.266	0.497	0.508	0.0847	0.0986	0.248	0.0683	0.344	0.163	-0.227	-0.078	-0.00966	-0.533	-0.197	-0.414	-0.118	-0.347	-0.257	-0.0451	-0.152	-0.1
Camkk2	MGI:2444812	NA	yellow	turquoise	brown	-0.0466	-0.204	-0.038	-0.148	-0.0861	-0.114	-0.304	0.0396	-0.193	0.0119	-0.199	-0.512	-0.477	-0.34	-0.342	-0.458	-0.179	-0.393	-0.0652	-0.166	0.537	0.166	0.218	0.0208	0.0246	-0.0385	0.049	0.192	0.4	0.358	0.107	0.028	0.265	0.249	0.189	0.332	0.36	0.543	0.632	0.128	0.272	0.417	0.478	0.685	0.598	0.324	0.221	0.505	0.338	0.332	0.399	-0.149	0.0497	0.41	0.434	-0.0185	-0.265	0.121	-0.168	-0.136	0.0696	-0.34	-0.175	-0.35	-0.531	-0.58	-0.514	-0.532	-0.426	-0.522	0.129	-0.283	-0.0597	-0.0576	-0.0232	0.1	-0.34	-0.229	-0.134	-0.139	0.22	-0.181	-0.0747	-0.0478	-0.0863	-0.0534	0.0935	-0.163	-0.298	-0.3	-0.548	-0.46	-0.414	-0.241	-0.241	-0.0801	-0.214	-0.368	-0.374	0.187	0.159	0.306	0.178	0.258	0.339	0.299	0.59	0.511	0.477	0.23	-0.0276	-0.107	-0.0604	0.0271	0.17	-0.198	0.383	0.278	0.343	0.323	0.25	-0.0466	-0.276	0.0527
Camkmt	MGI:1920832	NA	NA	NA	blue	NA	NA	NA	NA	NA	NA	NA	NA	NA	NA	NA	NA	NA	NA	NA	NA	NA	NA	NA	NA	NA	NA	NA	NA	NA	NA	NA	NA	NA	NA	NA	NA	NA	NA	NA	NA	NA	NA	NA	NA	NA	NA	NA	NA	NA	NA	NA	NA	NA	NA	NA	NA	NA	NA	NA	NA	NA	NA	NA	NA	NA	NA	NA	NA	NA	NA	NA	NA	NA	NA	NA	NA	NA	NA	NA	NA	NA	NA	NA	NA	NA	NA	NA	NA	0.0729	-0.036	-0.289	-0.0301	-0.0787	-0.185	-0.213	-0.323	-0.26	0.000834	-0.048	0.101	0.0644	0.166	0.111	-0.0587	0.138	0.295	0.33	0.211	0.244	0.119	0.0789	0.0498	0.0984	-0.19	-0.00564	-0.168	0.0715	0.0961	-0.0488	-0.259	-0.0343	-0.0727	0.0559	-0.0992	0.11	-0.0875	-0.217	-0.0392
Camkv	MGI:2384296	NA	salmon	tan	NA	-0.0682	0.0442	-0.0292	0.0167	0.0578	0.104	-0.00803	-0.145	0.041	0.109	-0.00532	-0.124	-0.134	-0.149	-0.186	-0.0792	-0.0143	-0.109	-0.0914	-0.122	0.0811	-0.00249	0.0178	-0.0783	-0.0171	0.0725	0.132	0.147	0.257	0.358	-0.207	0.0383	0.11	0.0508	0.142	0.0416	0.115	0.0542	0.184	0.229	-0.0991	0.00578	-0.141	0.202	0.0433	0.0573	0.0713	0.318	0.468	0.338	0.35	-0.0232	-0.0155	-0.0149	0.0921	-0.176	-0.125	0.0789	0.0234	-0.169	0.0782	-0.0333	-0.00603	-0.0373	-0.112	-0.186	-0.219	-0.146	-0.0797	-0.0977	-0.00034	-0.125	-0.218	-0.0457	0.0314	0.164	0.0283	0.0442	0.0202	0.0991	-0.0943	-0.048	0.123	-0.185	NA	NA	NA	NA	NA	NA	NA	NA	NA	NA	NA	NA	NA	NA	NA	NA	NA	NA	NA	NA	NA	NA	NA	NA	NA	NA	NA	NA	NA	NA	NA	NA	NA	NA	NA	NA	NA	NA	NA	NA
Camp	MGI:108443	NA	yellow	green	brown	0.0837	-0.0322	-0.00564	-0.0535	-0.0128	-0.101	-0.121	0.0325	0.00142	0.0338	0.0127	-0.526	-0.415	-0.354	-0.444	-0.553	-0.233	-0.532	-0.079	-0.584	0.312	-0.183	-0.126	-0.00538	0.122	0.0889	0.279	0.176	0.396	0.196	0.123	0.387	0.216	0.255	0.342	0.326	0.444	0.602	0.845	0.228	0.356	0.348	0.435	0.861	0.646	0.194	0.195	0.557	0.172	0.338	0.483	-0.0279	-0.257	0.117	0.186	-0.332	-0.615	0.102	-0.262	-0.0747	0.0639	-0.443	-0.416	-0.378	-0.569	-0.473	-0.551	-0.589	-0.478	-0.583	0.172	-0.309	-0.0393	0.0806	0.0212	0.294	-0.0505	-0.0747	0.0477	-0.033	0.0973	0.0047	0.0166	0.121	-0.202	0.0449	0.0846	0.0855	-0.263	-0.221	-0.588	-0.331	-0.15	-0.215	0.00614	-0.047	-0.264	-0.447	-0.587	0.00274	0.0456	0.268	0.351	0.512	0.558	0.294	0.786	0.319	0.558	0.293	0.434	0.149	0.16	0.36	0.103	-0.339	0.0186	-0.0765	0.189	0.191	0.243	-0.0597	-0.186	-0.0749
Camsap1	MGI:3036242	NA	greenyellow	blue	blue	-0.0455	-0.213	0.0464	-0.45	-0.335	-0.317	-0.00367	0.00521	0.0219	-0.101	-0.0189	0.16	0.456	0.277	0.19	-0.046	-0.244	-0.0534	0.0899	0.298	0.0805	0.191	0.212	0.0423	0.0538	-0.158	-0.151	-0.328	-0.311	-0.209	0.513	-0.0171	-0.111	-0.123	-0.486	-0.11	-0.265	-0.0658	-0.397	-0.143	0.128	0.0176	-0.0342	-0.503	-0.143	-0.171	-0.285	-0.544	-0.236	-0.182	-0.311	0.0608	0.248	0.233	0.0321	0.405	0.337	-0.127	0.171	-0.0405	-0.364	-0.128	0.328	0.174	0.548	0.284	0.337	0.222	-0.0435	-0.0226	0.214	0.548	0.052	0.0722	-0.0992	-0.166	0.155	-0.0946	-0.012	0.0668	0.143	0.037	-0.00705	-0.0997	0.15	-0.0166	-0.052	-0.259	0.191	0.41	0.242	0.333	0.307	-0.153	-0.136	-0.0623	-0.431	-0.0527	-0.0399	-0.0408	-0.165	-0.028	-0.345	-0.328	-0.192	0.122	-0.27	0.154	-0.0265	-0.114	-0.0309	0.334	-0.192	-0.154	0.121	0.085	0.152	-0.0129	-0.3	-0.15	-0.271	0.08	-0.177	0.116
Camsap2	MGI:1922434	NA	green	NA	magenta	0.0116	-0.0159	-0.0279	-0.231	-0.0673	-0.104	-0.081	-0.115	0.00376	-0.151	-0.162	0.00669	-0.0204	-0.0215	-0.0295	0.0352	-0.235	-0.137	0.111	0.358	0.383	0.472	0.356	0.00723	0.129	-0.177	-0.2	-0.0576	-0.108	0.0377	0.325	-0.194	0.0998	-0.00775	-0.174	0.152	0.00414	0.146	-0.191	NA	NA	NA	NA	NA	NA	NA	NA	NA	NA	NA	NA	NA	NA	NA	NA	NA	NA	NA	NA	NA	NA	NA	NA	NA	NA	NA	NA	NA	NA	NA	NA	NA	NA	NA	NA	NA	NA	NA	NA	NA	NA	NA	NA	NA	0.188	0.00208	-0.0304	-0.0608	-0.128	-0.149	0.0554	-0.0703	-0.0801	-0.0511	-0.276	-0.146	-0.346	0.0635	-0.0455	0.161	0.00805	0.113	-0.0739	-0.228	-0.0406	0.0604	-0.12	0.372	0.103	0.0983	-0.213	0.0327	-0.174	-0.202	0.0478	-0.0212	0.415	0.291	0.0615	0.0115	-0.0756	-0.0281	-0.0193	0.0258
Camsap3	MGI:1916947	NA	NA	brown	NA	NA	NA	NA	NA	NA	NA	NA	NA	NA	NA	NA	NA	NA	NA	NA	NA	NA	NA	NA	NA	NA	NA	NA	NA	NA	NA	NA	NA	NA	NA	NA	NA	NA	NA	NA	NA	NA	NA	NA	0.199	0.0275	-0.16	-0.0699	-0.0799	-0.0569	-0.0721	-0.0668	0.0282	0.0337	-0.0133	-0.0441	-0.0323	-0.0991	-0.127	-0.102	-0.0806	0.0782	0.00149	-0.0996	-0.11	0.185	0.219	0.0611	-0.148	-0.0987	0.0529	0.0759	0.194	0.312	0.0858	-0.0696	-0.146	-0.252	-0.0786	-0.103	-0.159	0.0736	0.0524	0.0243	0.186	0.0183	0.0537	0.0877	0.000495	NA	NA	NA	NA	NA	NA	NA	NA	NA	NA	NA	NA	NA	NA	NA	NA	NA	NA	NA	NA	NA	NA	NA	NA	NA	NA	NA	NA	NA	NA	NA	NA	NA	NA	NA	NA	NA	NA	NA	NA
Camta1	MGI:2140230	NA	blue	blue	blue	0.0389	0.0712	0.0685	-0.0348	-0.344	-0.155	0.0824	0.133	0.00496	-0.0117	-0.0215	0.405	0.743	0.488	0.434	0.14	0.187	0.377	-0.0499	0.242	-0.369	0.00768	-0.0284	0.0377	-0.093	-0.0795	-0.134	-0.316	-0.257	-0.196	0.105	-0.133	-0.153	-0.496	-0.648	-0.542	-0.521	-0.544	-0.543	-0.15	-0.197	-0.481	-0.438	-0.659	-0.641	-0.141	-0.185	-0.523	-0.248	-0.169	-0.283	0.0556	0.2	-0.154	-0.276	0.26	0.383	-0.0157	0.274	0.089	-0.321	0.124	0.1	0.441	0.815	0.44	0.576	0.462	0.134	0.478	-0.21	0.413	0.174	-0.0609	0.0631	-0.195	0.215	0.148	-0.0541	0.116	-0.0914	0.0316	0.18	-0.0886	-0.0483	0.178	0.12	0.112	0.445	0.582	0.481	0.68	0.547	-0.0783	-0.111	-0.0049	0.149	-0.012	0.248	-0.453	-0.343	-0.535	-0.525	-0.525	-0.499	-0.314	-0.423	-0.417	-0.466	-0.224	0.00253	0.211	-0.158	-0.0671	-0.0126	0.231	-0.228	-0.153	-0.192	-0.0776	-0.0718	-0.0115	-0.229	-0.0399
Camta2	MGI:2135957	NA	pink	turquoise	turquoise	-0.0611	-0.0311	-0.0676	-0.205	0.184	-0.14	0.0157	0.0871	-0.0255	0.0483	0.126	0.253	0.123	0.152	0.441	0.296	0.491	0.342	-0.0209	0.274	-0.185	0.00886	-0.0853	0.0413	-0.01	-0.229	-0.338	-0.12	0.0151	-0.0822	-0.342	-0.389	-0.4	0.00653	-0.189	-0.219	-0.464	-0.446	-0.15	0.204	-0.303	-0.0761	-0.363	-0.178	-0.547	-0.432	-0.0287	-0.102	-0.124	0.0885	0.0704	-0.0522	-0.0432	-0.285	-0.196	-0.0408	0.206	0.0292	0.0999	0.123	0.23	0.412	0.112	0.618	0.215	0.101	0.24	0.369	0.25	0.392	-0.367	-0.161	0.071	-0.2	-0.00585	-0.0765	0.0521	0.0686	-0.204	0.13	-0.0151	0.167	-0.224	-0.171	0.0554	0.0536	0.135	0.0203	0.0917	0.116	0.258	0.0445	-0.182	-0.0539	-0.0097	0.0988	0.154	0.314	0.401	-0.211	-0.0533	-0.0189	-0.0873	-0.441	-0.406	-0.216	-0.0959	-0.157	-0.421	-0.407	-0.458	-0.405	-0.377	-0.538	-0.0156	0.255	0.0919	0.176	-0.126	-0.0312	-0.0234	0.095	0.356	0.0687
Cand1	MGI:1261820	NA	blue	turquoise	darkgrey	-0.0173	-0.0923	0.0184	-0.157	0.253	0.189	-0.248	-0.148	-0.115	0.0308	-0.229	-0.444	-0.678	-0.422	-0.515	-0.0978	-0.397	-0.332	0.0207	0.0595	0.569	0.235	0.305	0.0263	0.0921	-0.151	-0.0726	0.183	0.105	0.24	0.00802	0.00929	0.243	0.632	0.541	0.399	0.413	0.56	0.375	0.134	0.243	0.612	0.409	0.447	0.642	0.327	0.0368	0.304	0.265	0.0139	0.103	-0.0397	0.11	0.431	0.58	0.0397	-0.0438	0.0349	-0.15	-0.00954	0.351	-0.0169	-0.131	-0.529	-0.709	-0.469	-0.528	-0.485	-0.0452	-0.398	0.307	-0.25	-0.227	-0.0639	-0.3	-0.149	-0.36	-0.216	-0.0718	-0.302	0.0501	-0.161	-0.0382	0.0605	-0.0136	-0.0935	-0.0961	-0.165	-0.392	-0.347	-0.495	-0.657	-0.495	-0.0968	-0.267	0.031	-0.381	0.0594	-0.255	0.34	0.265	0.699	0.557	0.271	0.518	0.377	0.328	0.603	0.483	0.198	-0.0708	-0.129	-0.0866	-0.0711	0.0373	-0.366	0.453	0.227	0.23	-0.0188	-0.024	0.0291	0.0385	0.0543
Cand2	MGI:1914338	NA	blue	blue	blue	-0.0403	0.0622	0.0568	0.0852	-0.25	-0.137	0.113	0.115	0.0981	-0.0443	0.037	0.481	0.929	0.583	0.244	0.217	-0.0342	0.203	0.0156	0.166	-0.483	-0.12	-0.105	-0.0426	-0.014	-0.162	-0.18	-0.276	-0.401	-0.257	0.133	0.0649	-0.206	-0.507	-0.564	-0.405	-0.547	-0.557	-0.587	-0.17	-0.189	-0.591	-0.457	-0.702	-0.645	-0.249	-0.264	-0.518	-0.197	-0.242	-0.403	0.117	0.0111	-0.255	-0.478	0.166	0.311	-0.0546	0.291	0.062	-0.299	0.125	0.279	0.251	0.935	0.632	0.684	0.538	0.219	0.373	-0.0438	0.589	0.107	0.0273	-0.0541	-0.198	0.201	0.152	0.154	0.19	-0.0753	0.111	0.181	-0.15	0.0261	0.0715	0.141	0.0659	0.556	0.639	0.541	0.925	0.808	-0.0104	-0.055	-0.0331	0.0317	0.112	0.142	-0.289	-0.182	-0.448	-0.384	-0.512	-0.402	-0.343	-0.503	-0.506	-0.489	-0.224	0.212	0.431	-0.214	-0.158	-0.133	0.0558	-0.316	-0.353	-0.34	-0.346	-0.211	-0.0105	-0.0744	-0.0346
Canx	MGI:88261	NA	turquoise	turquoise	pink	-0.133	-0.191	0.0144	-0.286	0.153	0.0993	-0.22	-0.121	-0.101	-0.0427	-0.134	-0.376	-0.451	-0.428	-0.502	-0.337	-0.554	-0.448	0.00383	-0.117	0.496	0.0915	0.179	-0.0953	0.233	-0.147	0.00676	0.163	0.0785	0.134	0.206	0.234	0.245	0.641	0.375	0.395	0.396	0.611	0.408	0.105	0.293	0.614	0.511	0.489	0.676	0.269	0.105	0.299	0.144	0.051	0.125	0.0156	0.0547	0.416	0.54	0.0281	-0.166	0.00883	-0.104	-0.0702	0.262	-0.158	-0.146	-0.495	-0.574	-0.425	-0.586	-0.522	-0.272	-0.527	0.45	-0.0388	-0.139	0.0366	-0.278	-0.102	-0.334	-0.222	-0.0942	-0.346	0.133	-0.00355	-0.0712	-0.0179	-0.0774	-0.236	-0.144	-0.244	-0.354	-0.179	-0.328	-0.356	-0.164	-0.0868	-0.246	-0.108	-0.584	-0.241	-0.464	0.381	0.11	0.726	0.371	0.323	0.592	0.506	0.323	0.568	0.552	0.265	0.244	0.202	-0.0928	0.0681	-0.126	-0.367	0.237	-0.0204	0.145	-0.122	-0.0334	0.056	-0.119	0.108
Cap1	MGI:88262	NA	turquoise	green	turquoise	0.101	-0.0252	-0.0218	-0.0751	0.0397	0.0584	-0.305	-0.0288	-0.0706	0.0328	-0.085	-0.486	-0.671	-0.466	-0.496	-0.456	-0.224	-0.425	-0.0802	-0.359	0.445	-0.047	0.0599	0.0156	0.0375	0.0116	0.1	0.227	0.315	0.214	0.0469	0.208	0.256	0.45	0.489	0.369	0.518	0.667	0.77	0.114	0.33	0.415	0.725	0.786	0.629	0.356	0.138	0.506	0.201	0.207	0.282	-0.106	-0.197	0.212	0.269	-0.164	-0.446	0.0943	-0.302	-0.0522	0.034	-0.402	-0.402	-0.468	-0.681	-0.506	-0.554	-0.505	-0.383	-0.502	0.13	-0.354	0.0293	-0.0738	0.031	0.0924	-0.28	-0.241	-0.134	-0.195	0.0888	-0.0776	-0.11	0.161	-0.154	0.0549	-0.109	0.0461	-0.474	-0.408	-0.601	-0.701	-0.496	-0.317	-0.0689	-0.0454	-0.28	-0.374	-0.496	0.15	0.194	0.477	0.427	0.497	0.619	0.626	0.73	0.558	0.666	0.2	0.171	-0.0317	-0.0231	0.15	0.0746	-0.349	0.236	0.119	0.234	0.202	0.177	0.0425	-0.12	0.0217
Cap2	MGI:1914502	NA	blue	blue	blue	-0.0486	0.068	0.0188	-0.0659	-0.338	-0.243	0.0874	0.139	0.0969	-0.0674	0.0234	0.444	0.9	0.593	0.326	0.0913	-0.0154	0.152	0.0484	0.143	-0.391	-0.0622	-0.0809	-0.0246	-0.033	-0.0907	-0.164	-0.334	-0.354	-0.293	0.237	0.0526	-0.193	-0.478	-0.637	-0.374	-0.453	-0.473	-0.509	-0.163	-0.113	-0.487	-0.312	-0.619	-0.543	-0.237	-0.274	-0.551	-0.284	-0.247	-0.357	0.144	0.0829	-0.163	-0.357	0.212	0.28	-0.0535	0.277	0.0446	-0.406	-0.00803	0.16	0.268	0.899	0.525	0.654	0.484	0.0939	0.296	-0.0683	0.525	0.174	-0.0102	-0.0251	-0.237	0.195	0.106	0.00917	0.154	-0.0524	0.0891	0.11	-0.109	0.0676	0.0231	0.125	0.13	0.575	0.582	0.575	0.916	0.762	-0.0538	-0.115	-0.0852	-0.071	-0.0162	0.0765	-0.268	-0.222	-0.443	-0.476	-0.453	-0.436	-0.287	-0.42	-0.434	-0.448	-0.213	0.204	0.428	-0.0911	-0.073	-0.0889	0.221	-0.279	-0.304	-0.387	-0.246	-0.151	-0.0415	-0.107	-0.0513
Capg	MGI:1098259	NA	cyan	cyan	NA	0.108	0.0232	0.0118	0.155	0.536	0.299	-0.0508	0.162	0.115	0.0956	-0.106	-0.0963	-0.123	-0.049	-0.0305	0.0443	0.0524	-0.0279	-0.0502	-0.0415	0.00308	-0.0267	-0.0102	0.0529	0.1	-0.114	0.00844	0.13	0.154	0.0371	-0.248	-0.0179	-0.013	0.0162	0.147	-0.0282	-0.0854	-0.0353	0.18	0.194	-0.0957	0.0458	-0.129	0.258	0.0945	0.0015	0.0941	0.221	0.2	0.166	0.205	-0.0669	-0.0683	-0.0284	0.0548	-0.174	-0.114	0.0967	-0.0163	0.0413	0.642	0.407	-0.114	-0.0528	-0.237	-0.132	-0.134	-0.17	0.0182	-0.141	0.0245	-0.132	0.0518	-0.0256	-0.123	0.0771	-0.171	0.162	0.0996	0.219	4.3e-05	-0.14	-0.0755	0.0808	NA	NA	NA	NA	NA	NA	NA	NA	NA	NA	NA	NA	NA	NA	NA	NA	NA	NA	NA	NA	NA	NA	NA	NA	NA	NA	NA	NA	NA	NA	NA	NA	NA	NA	NA	NA	NA	NA	NA	NA
Capn1	MGI:88263	NA	brown	brown	yellow	0.157	0.0662	-0.00675	-0.194	-0.24	-0.384	-0.0703	0.106	-0.0403	-0.195	-0.0782	-0.37	-0.103	-0.283	-0.332	-0.671	-0.39	-0.554	-0.0387	-0.49	0.286	-0.124	-0.0289	0.00691	0.123	-0.00973	0.194	0.0633	0.232	0.0728	0.528	0.44	0.106	0.0919	-0.0109	0.326	0.248	0.553	0.6	0.106	0.336	0.206	0.422	0.528	0.506	0.0349	0.0393	0.228	-0.0446	0.269	0.249	-0.0698	-0.226	0.137	0.00759	-0.11	-0.574	-0.177	-0.122	-0.019	-0.149	-0.514	-0.144	-0.287	-0.199	-0.167	-0.421	-0.476	-0.63	-0.561	0.351	0.154	0.243	0.256	0.0395	0.36	-0.0117	-0.00134	0.0657	-0.0402	-0.0897	-0.0493	-0.0829	0.204	-0.0718	0.104	-0.029	0.126	-0.296	-0.14	-0.377	-0.154	0.0495	-0.119	-0.177	-0.222	-0.437	-0.6	-0.691	0.159	0.183	0.24	0.0619	0.352	0.467	0.42	0.657	0.412	0.616	0.166	0.447	0.46	-0.0218	0.193	0.0592	-0.226	0.109	-0.121	0.0985	0.178	0.168	0.0344	-0.372	-0.0696
Capn10	MGI:1344392	NA	NA	NA	turquoise	NA	NA	NA	NA	NA	NA	NA	NA	NA	NA	NA	NA	NA	NA	NA	NA	NA	NA	NA	NA	NA	NA	NA	NA	NA	NA	NA	NA	NA	NA	NA	NA	NA	NA	NA	NA	NA	NA	NA	NA	NA	NA	NA	NA	NA	NA	NA	NA	NA	NA	NA	NA	NA	NA	NA	NA	NA	NA	NA	NA	NA	NA	NA	NA	NA	NA	NA	NA	NA	NA	NA	NA	NA	NA	NA	NA	NA	NA	NA	NA	NA	NA	NA	NA	-0.0761	0.0281	-0.0729	-0.104	-0.247	-0.0989	-0.189	-0.315	-0.261	-0.0183	0.00451	-0.0541	-0.286	-0.218	-0.153	0.202	0.00198	0.332	-0.0363	0.265	0.201	0.342	0.199	0.35	0.394	-0.0035	0.00832	0.0423	0.0776	0.148	0.00277	0.045	0.0736	-0.000696	0.0404	0.098	-0.043	0.0362	-0.186	-0.0162
Capn15	MGI:1355075	NA	blue	blue	red	-0.0575	-0.0372	-0.0744	-0.337	0.0404	-0.0791	0.0113	-0.0235	-0.0716	0.00126	-0.059	-0.116	-0.297	-0.127	0.0357	-0.0412	0.109	-0.107	0.00997	-0.117	0.142	-0.0264	-0.117	0.175	0.0444	-0.0201	0.0752	0.088	0.278	0.252	-0.101	-0.057	-0.0952	0.298	0.162	0.139	0.0158	0.143	0.176	0.173	-0.0402	0.331	-0.0863	0.25	0.102	-0.088	0.0917	0.281	0.228	0.228	0.366	-0.0762	-0.221	-0.163	0.029	-0.338	-0.231	0.118	-0.0714	0.202	0.221	0.0769	0.00302	0.114	-0.305	-0.137	-0.265	-0.155	0.0293	-0.071	0.0517	-0.248	-0.0871	-0.185	-0.0369	0.222	0.0488	0.0615	-0.00434	0.0667	-0.0503	0.019	-0.0956	-0.107	0.0232	-0.0503	0.027	-0.0701	-0.0694	-0.0208	-0.0931	-0.328	-0.407	-0.0198	-0.242	-0.0915	-0.179	-0.0208	-0.053	0.147	0.167	0.272	0.0868	0.0734	0.0626	0.161	0.143	0.308	0.174	-0.0915	-0.2	-0.215	0.0244	0.00254	0.198	0.122	0.208	0.18	0.219	0.226	0.18	-0.0833	-0.019	0.111
Capn2	MGI:88264	NA	yellow	pink	grey60	0.0269	0.0211	-0.0557	-0.0702	-0.217	-0.0463	-0.0136	0.0658	0.0224	-0.000149	0.125	0.508	0.35	0.323	0.323	0.296	0.145	0.349	0.0171	0.236	-0.382	-0.159	-0.111	0.00197	-0.0779	-0.0611	-0.175	-0.207	-0.452	-0.482	-0.0293	-0.0628	-0.291	-0.03	-0.142	-0.235	-0.334	-0.358	-0.462	-0.21	-0.0501	-0.214	0.132	-0.48	-0.465	-0.257	-0.139	-0.493	-0.488	-0.377	-0.486	0.0904	-0.0325	-0.195	-0.333	0.161	0.326	-0.0245	-0.0104	0.0574	-0.29	0.0913	0.181	0.341	0.386	0.359	0.427	0.583	0.266	0.38	-0.166	0.193	0.213	-0.0594	0.0754	-0.207	0.0534	0.0284	-0.19	-0.059	0.0195	0.194	-0.184	0.0272	0.0223	0.0324	-0.0748	0.0612	0.278	0.315	0.558	0.316	0.26	-0.116	0.0266	0.0174	0.0579	0.233	0.319	-0.162	-0.0862	-0.0359	-0.0815	-0.289	-0.215	0.219	-0.452	-0.348	-0.361	-0.349	0.00795	0.11	-0.169	-0.116	-0.0966	0.16	-0.317	-0.324	-0.517	-0.378	-0.309	0.112	-0.0365	-0.0187
Capn5	MGI:1100859	NA	turquoise	turquoise	turquoise	0.0684	0.018	-0.0338	-0.177	-0.174	-0.142	-0.0206	-0.0698	0.00262	-0.21	-0.049	-0.268	-0.302	-0.287	-0.436	-0.529	-0.444	-0.591	0.0444	-0.39	0.398	-0.0436	0.0553	-0.0587	0.0402	-0.0184	0.127	0.166	0.175	0.16	0.591	0.348	0.216	0.119	0.143	0.483	0.413	0.713	0.39	0.0168	0.596	0.236	0.694	0.367	0.693	0.172	0.0319	0.171	0.0709	0.208	0.147	0.0138	-0.0856	0.336	0.165	0.00334	-0.359	-0.138	-0.193	-0.174	-0.139	-0.444	-0.113	-0.475	-0.387	-0.265	-0.363	-0.337	-0.443	-0.605	0.297	-0.0272	-0.109	0.274	-0.00687	0.0955	0.0876	-0.0864	-0.0364	0.0446	0.0818	-0.00455	-0.0376	0.21	-0.00754	-0.0706	-0.0722	0.111	-0.302	-0.123	-0.323	-0.295	-0.0924	-0.0878	-0.132	-0.296	-0.474	-0.5	-0.627	0.39	0.313	0.271	0.0658	0.397	0.492	0.683	0.399	0.53	0.709	0.29	0.35	0.41	-0.0306	0.202	0.068	-0.276	0.103	-0.0618	0.208	0.2	0.0827	-0.0586	-0.304	0.0411
Capn6	MGI:1100850	NA	blue	greenyellow	royalblue	0.0374	0.11	-0.0241	0.0919	0.178	0.148	0.0957	0.103	0.00508	0.0338	0.159	0.344	0.427	0.685	0.118	0.486	0.16	0.276	0.0486	0.238	-0.402	-0.13	-0.0748	0.0969	-0.0852	-0.0376	-0.187	-0.136	-0.392	-0.235	-0.216	-0.0539	-0.0828	-0.168	-0.0769	-0.364	-0.289	-0.472	-0.459	-0.0761	-0.164	-0.317	-0.349	-0.507	-0.476	-0.138	-0.151	-0.332	-0.294	-0.516	-0.472	0.0091	0.0139	-0.211	-0.274	0.0845	0.408	0.0458	0.0909	0.0501	0.183	0.473	-0.0417	-0.00681	0.391	0.459	0.651	0.431	0.574	0.433	-0.177	0.139	0.108	-0.145	-0.114	-0.406	-0.0521	0.00954	-0.0421	0.112	0.00876	0.127	0.0702	-0.0495	0.118	0.137	0.116	0.205	0.756	0.239	0.354	0.484	0.327	0.182	0.229	0.022	0.182	0.354	0.328	-0.3	-0.115	-0.251	-0.054	-0.262	-0.312	-0.429	-0.427	-0.469	-0.478	-0.0345	0.00715	-0.0238	0.0269	-0.0276	0.128	0.0852	-0.274	-0.25	-0.17	-0.227	-0.19	-0.0661	0.254	-0.154
Capn7	MGI:1338030	NA	NA	darkred	NA	NA	NA	NA	NA	NA	NA	NA	NA	NA	NA	NA	NA	NA	NA	NA	NA	NA	NA	NA	NA	NA	NA	NA	NA	NA	NA	NA	NA	NA	NA	NA	NA	NA	NA	NA	NA	NA	NA	NA	0.218	-0.216	0.0362	-0.124	-0.115	-0.0533	0.0695	-0.0198	-0.0454	0.191	0.142	0.128	0.048	0.48	0.282	0.408	0.25	0.264	-0.0928	0.217	-0.0264	-0.0307	0.0135	0.11	0.15	0.193	-0.176	-0.00816	-0.0409	-0.141	-0.0601	0.0167	0.194	-0.15	-0.183	-0.145	-0.128	0.0547	-0.113	-0.143	-0.113	0.135	-0.172	-0.156	-0.209	NA	NA	NA	NA	NA	NA	NA	NA	NA	NA	NA	NA	NA	NA	NA	NA	NA	NA	NA	NA	NA	NA	NA	NA	NA	NA	NA	NA	NA	NA	NA	NA	NA	NA	NA	NA	NA	NA	NA	NA
Capn8	MGI:2181366	NA	brown	brown	yellow	-0.0705	0.0245	-0.0352	0.0753	0.122	-0.0175	0.0688	0.0225	0.0245	0.129	0.16	0.108	0.0097	0.0831	0.308	0.458	0.284	0.275	0.125	0.319	-0.122	0.131	-0.0369	0.0344	-0.00215	-0.0394	-0.253	-0.165	-0.17	-0.0955	-0.254	-0.334	-0.104	-0.0397	-0.0183	-0.143	-0.136	-0.309	-0.298	0.0635	-0.0685	0.116	-0.101	-0.234	-0.187	-0.121	-0.0297	-0.206	-0.275	-0.291	-0.279	0.109	0.105	-0.0234	0.0735	0.0809	0.334	0.0331	0.00309	0.122	0.176	0.326	-0.0183	0.146	0.0217	0.097	0.171	0.152	0.436	0.189	-0.0892	-0.0422	0.0197	-0.135	-0.226	-0.345	0.0218	-0.0136	-0.176	-0.0968	0.0221	0.191	-0.119	-0.106	0.167	-0.0576	0.0552	0.052	0.0309	-0.0839	0.213	0.0234	-0.169	0.113	0.103	0.231	0.458	0.487	0.521	-0.109	-0.17	-0.285	-0.132	-0.199	-0.446	-0.395	-0.348	-0.308	-0.466	-0.123	-0.444	-0.45	0.125	-0.206	-0.0441	0.34	-0.0158	0.247	0.0336	0.0254	-0.0627	-0.000458	0.249	0.17
Capns1	MGI:88266	NA	NA	lightyellow	NA	NA	NA	NA	NA	NA	NA	NA	NA	NA	NA	NA	NA	NA	NA	NA	NA	NA	NA	NA	NA	NA	NA	NA	NA	NA	NA	NA	NA	NA	NA	NA	NA	NA	NA	NA	NA	NA	NA	NA	-0.053	0.00372	-0.0874	-0.021	-0.105	-0.201	-0.287	-0.174	-0.263	-0.253	-0.0415	-0.173	-0.0636	-0.212	-0.259	-0.33	-0.0887	-0.162	0.0206	0.00712	-0.0164	-0.144	-0.0558	0.142	0.189	0.243	0.291	0.116	0.151	-0.0794	0.0815	0.0317	0.209	0.269	0.123	0.222	0.234	-0.012	0.172	0.0125	-0.0944	-0.183	0.144	-0.222	0.0218	NA	NA	NA	NA	NA	NA	NA	NA	NA	NA	NA	NA	NA	NA	NA	NA	NA	NA	NA	NA	NA	NA	NA	NA	NA	NA	NA	NA	NA	NA	NA	NA	NA	NA	NA	NA	NA	NA	NA	NA
Capns2	MGI:1916793	NA	green	purple	magenta	-0.0315	-0.164	0.034	-0.219	-0.0393	-0.232	-0.022	0.0592	-0.0142	0.0606	0.0282	-0.175	-0.0982	-0.0314	0.0453	-0.0854	0.0655	-0.0266	-0.000729	0.341	0.364	0.388	0.479	0.128	0.0332	-0.132	-0.277	-0.109	0.0763	0.0516	0.0734	-0.284	0.0471	0.0945	-0.151	-0.00473	0.014	0.0808	0.148	0.101	0.143	0.124	0.108	0.0841	0.0612	0.0876	0.00673	0.0932	0.0395	0.0435	0.0718	0.0952	0.492	0.504	0.397	0.555	0.372	0.0084	0.067	0.15	-0.0172	0.00927	-0.229	0.044	-0.148	-0.349	-0.0445	-0.0696	0.0166	0.0121	-0.349	-0.314	0.0997	-0.332	-0.0399	-0.296	0.0423	-0.226	-0.274	-0.0804	0.177	0.08	-0.095	0.00231	-0.0758	-0.0789	0.0196	-0.103	-0.0572	-0.0617	-0.197	-0.0651	-0.163	-0.0684	-0.105	0.126	-0.192	-0.137	-0.0784	0.00968	-0.179	0.138	-0.0873	-0.134	-0.0612	-0.0651	0.258	0.266	0.0934	-0.0172	-0.207	-0.1	-0.175	-0.226	0.119	0.0701	0.412	0.241	-0.0197	0.11	0.0992	0.116	0.00406	0.0747
Caprin1	MGI:1858234	NA	turquoise	turquoise	pink	-0.0108	-0.129	0.00257	-0.326	0.0985	-0.024	-0.206	-0.116	-0.171	-0.0943	-0.208	-0.608	-0.651	-0.564	-0.592	-0.525	-0.621	-0.689	-0.0231	-0.237	0.726	0.179	0.281	-0.0244	0.191	-0.107	0.0732	0.286	0.321	0.328	0.339	0.247	0.328	0.62	0.403	0.59	0.561	0.858	0.644	0.192	0.416	0.708	0.637	0.674	0.898	0.4	0.233	0.508	0.298	0.22	0.351	-0.0283	0.0198	0.5	0.602	-0.037	-0.338	-0.0556	-0.223	-0.0847	0.232	-0.309	-0.22	-0.61	-0.733	-0.585	-0.716	-0.707	-0.419	-0.734	0.479	-0.145	-0.139	0.0573	-0.202	0.0454	-0.215	-0.265	-0.0128	-0.26	0.106	-0.145	-0.105	0.0676	-0.145	-0.112	-0.129	-0.167	-0.539	-0.38	-0.602	-0.616	-0.391	-0.159	-0.293	-0.143	-0.689	-0.396	-0.687	0.507	0.291	0.758	0.386	0.44	0.695	0.599	0.613	0.839	0.8	0.262	0.182	0.171	-0.0525	0.0888	0.0483	-0.327	0.501	0.174	0.333	0.151	0.166	0.0645	-0.2	0.0567
Caprin2	MGI:2448541	NA	red	yellow	NA	-0.000768	0.0622	0.108	0.0786	0.094	0.0934	0.084	0.107	-0.049	0.0437	-0.0533	0.067	0.0536	0.0795	0.315	0.124	0.319	0.389	-0.135	0.25	-0.00673	0.238	0.0585	0.147	-0.149	-0.00408	-0.0688	-0.204	0.023	0.0635	-0.15	-0.374	-0.0623	-0.207	-0.262	-0.26	-0.194	-0.264	-0.238	-0.0414	-0.31	-0.218	-0.322	-0.313	-0.309	-0.0307	-0.323	-0.339	0.0402	0.000982	-0.174	-0.0678	0.358	-0.04	0.159	0.111	0.281	0.0363	0.339	0.148	-0.0359	0.208	0.0886	0.252	0.243	0.0329	0.171	0.179	0.112	0.416	-0.253	0.00224	0.174	-0.243	-0.00903	-0.197	0.043	-0.0192	-0.137	-0.0396	-0.202	-0.132	0.16	-0.0237	NA	NA	NA	NA	NA	NA	NA	NA	NA	NA	NA	NA	NA	NA	NA	NA	NA	NA	NA	NA	NA	NA	NA	NA	NA	NA	NA	NA	NA	NA	NA	NA	NA	NA	NA	NA	NA	NA	NA	NA
Capsl	MGI:1922818	NA	salmon	tan	grey60	-0.0835	0.0735	0.0765	-0.293	-0.0586	-0.256	-0.0463	-0.179	-0.0814	-0.0447	-0.0208	-0.344	-0.181	-0.0532	-0.164	-0.224	-0.128	-0.324	-0.0552	-0.165	0.281	0.0728	0.0585	-0.0441	0.138	-0.0446	0.00564	0.0188	0.304	0.688	0.0825	0.0852	0.276	0.173	0.0236	0.216	0.187	0.284	0.258	0.266	0.0826	0.359	0.0506	0.272	0.352	0.291	0.11	0.264	0.675	0.277	0.309	-0.0596	0.00469	0.177	0.304	-0.0898	-0.197	-0.0639	0.123	-0.153	0.153	-0.0913	-0.0947	-0.241	-0.2	-0.242	-0.258	-0.385	-0.183	-0.362	0.224	-0.0422	-0.267	-0.0558	-0.0753	0.0628	-0.121	-0.0963	0.00707	-0.142	-0.0874	-0.142	0.0994	-0.149	-0.102	-0.057	-0.121	0.122	-0.00157	-0.195	-0.298	-0.252	-0.287	0.0603	0.00329	0.00641	-0.132	-0.126	-0.203	0.0355	0.0473	0.184	0.0527	0.148	0.145	-0.000311	0.273	0.293	0.225	0.239	-0.0248	-0.161	0.0169	0.0437	0.113	-0.0343	0.208	0.207	0.646	0.308	0.349	0.00909	-0.133	0.0939
Capza1	MGI:106227	NA	yellow	green	brown	-0.00686	-0.109	-0.0383	-0.161	0.151	-0.00506	-0.254	-0.0539	-0.107	-0.0675	-0.18	-0.634	-0.64	-0.551	-0.436	-0.555	-0.326	-0.572	-0.0031	-0.254	0.668	0.184	0.225	-0.00169	0.187	-0.0888	0.0692	0.303	0.49	0.318	0.15	0.102	0.22	0.408	0.298	0.448	0.445	0.707	0.798	0.263	0.304	0.499	0.551	0.833	0.772	0.333	0.261	0.631	0.298	0.375	0.508	-0.0394	0.0284	0.433	0.531	-0.085	-0.409	-0.0152	-0.156	-0.0637	0.236	-0.337	-0.381	-0.474	-0.703	-0.672	-0.723	-0.708	-0.518	-0.697	0.23	-0.29	-0.138	0.0618	-0.0891	0.17	-0.291	-0.237	-0.0775	-0.169	0.123	-0.129	-0.151	-0.0246	-0.0761	0.0285	0.00107	-0.063	-0.449	-0.313	-0.632	-0.582	-0.506	-0.204	-0.272	-0.13	-0.428	-0.414	-0.549	0.216	0.196	0.507	0.253	0.315	0.46	0.443	0.759	0.699	0.633	0.115	-0.00124	-0.0698	-0.117	-0.0374	0.0728	-0.172	0.489	0.317	0.332	0.314	0.334	0.0331	-0.0805	0.123
Capza2	MGI:106222	NA	blue	midnightblue	red	-0.0106	0.0305	0.0397	0.14	-0.0628	-0.0653	0.0554	0.0849	0.0265	-0.108	-0.034	0.0452	0.52	0.0421	0.0258	-0.169	-0.353	-0.178	-0.0393	-0.145	-0.202	-0.0975	-0.133	-0.119	0.0038	-0.137	0.0121	0.0545	-0.0975	-0.233	0.199	0.308	-0.00737	-0.217	-0.294	0.022	-0.2	-0.134	-0.0576	0.0147	-0.155	-0.163	-0.0863	-0.0594	-0.105	-0.00936	0.159	0.015	-0.127	0.0266	0.0441	0.0258	0.0125	-0.0956	-0.0789	-0.0226	-0.155	-0.0857	0.137	-0.0731	-0.142	-0.153	0.0477	0.0784	0.438	0.197	0.0172	-0.0615	-0.296	-0.159	0.365	0.642	0.1	0.00997	-0.214	0.0441	0.0632	0.194	0.217	-0.0163	0.011	-0.0563	-0.0381	0.0104	-0.0634	-0.00557	0.0808	0.0682	0.101	0.136	0.154	0.552	0.678	0.0302	0.011	-0.136	-0.0958	-0.0777	-0.215	0.0488	0.00326	-0.212	-0.0872	-0.143	-0.0247	-0.114	-0.0951	-0.281	-0.151	-0.0133	0.422	0.501	-0.0852	-0.00881	-0.166	-0.0406	-0.248	-0.299	-0.29	-0.242	-0.137	0.12	-0.0123	-0.0537
Capzb	MGI:104652	NA	midnightblue	darkred	midnightblue	0.16	0.0508	-0.13	-0.00245	-0.0425	-0.102	-0.027	0.163	0.0215	-0.148	-0.0473	-0.0934	0.0691	-0.139	-0.235	-0.327	-0.324	-0.359	-0.136	-0.426	-0.128	-0.341	-0.188	0.0196	0.0435	0.125	0.389	0.0805	0.00195	-0.0907	0.18	0.511	0.121	0.0594	0.161	0.112	0.0788	0.207	0.318	-0.00693	0.119	0.0185	0.309	0.253	0.0975	0.0386	0.229	0.211	-0.0843	0.0484	0.0564	-0.0798	-0.375	-0.162	-0.329	-0.167	-0.387	-0.0558	-0.155	0.0418	-0.0498	-0.208	-0.0636	-0.0496	-0.0164	0.107	-0.205	-0.0642	-0.296	-0.302	0.251	0.243	0.271	0.202	0.154	0.379	0.109	0.127	0.158	0.0354	0.0637	0.0799	-0.29	0.157	-0.191	0.153	0.0699	0.159	-0.103	0.0259	-0.21	0.039	0.314	-0.166	-0.12	-0.253	-0.239	-0.255	-0.454	-0.0481	-0.052	0.0914	0.319	0.207	0.435	0.25	0.326	-0.0231	0.28	0.229	0.599	0.478	0.102	0.451	-0.00531	-0.288	-0.244	-0.362	-0.0961	-0.0869	-0.0961	0.00374	-0.0891	-0.197
Car1	MGI:88268	NA	turquoise	turquoise	turquoise	0.123	0.0243	0.0678	-0.237	-0.176	-0.424	-0.0222	-0.00876	-0.0995	-0.225	0.0757	-0.388	-0.209	-0.315	-0.307	-0.574	-0.427	-0.542	-0.0178	-0.352	0.402	-0.0216	0.103	-0.12	0.113	-0.0842	0.122	0.0258	0.167	0.177	0.651	0.313	0.189	0.0902	0.0283	0.553	0.297	0.676	0.378	0.131	0.554	0.365	0.616	0.416	0.697	0.163	0.07	0.227	0.123	0.311	0.206	-0.0761	-0.0742	0.365	0.263	0.024	-0.352	-0.194	-0.202	-0.206	-0.0261	-0.401	-0.0351	-0.391	-0.371	-0.341	-0.473	-0.419	-0.486	-0.624	0.385	0.0256	-0.0886	0.301	-0.111	0.0991	-0.0426	-0.169	0.0882	-0.0555	-0.0216	0.0864	-0.0384	0.212	-0.0612	-0.0152	0.0587	0.0836	-0.351	-0.171	-0.365	-0.222	-0.00715	0.0605	-0.0415	-0.261	-0.403	-0.595	-0.581	0.439	0.248	0.167	-0.0955	0.311	0.406	0.555	0.353	0.487	0.677	0.223	0.316	0.446	-0.0234	0.278	0.0082	-0.135	0.112	-0.0137	0.0908	0.183	-0.00246	0.137	-0.273	0.017
Car11	MGI:1336193	NA	turquoise	turquoise	yellow	0.0317	0.155	0.0314	0.24	-0.0488	0.264	0.185	0.0247	0.0602	0.232	0.15	0.554	0.353	0.468	0.442	0.695	0.574	0.787	-0.0192	0.303	-0.644	-0.202	-0.256	0.222	-0.193	0.0666	-0.145	-0.218	-0.395	-0.391	-0.517	-0.272	-0.265	-0.224	-0.0853	-0.535	-0.417	-0.756	-0.601	-0.286	-0.47	-0.487	-0.561	-0.637	-0.785	-0.32	-0.193	-0.48	-0.392	-0.431	-0.481	0.0141	-0.0794	-0.514	-0.517	-0.0516	0.376	0.135	0.104	0.338	-0.18	0.34	0.208	0.467	0.493	0.55	0.63	0.647	0.629	0.83	-0.424	0.00271	0.0873	-0.0798	0.111	-0.176	0.161	0.204	0.00241	0.114	-0.191	0.0486	0.202	-0.0409	0.0345	0.14	-0.00314	0.0518	0.489	0.169	0.517	0.353	0.145	0.163	0.352	0.333	0.565	0.581	0.801	-0.43	-0.372	-0.362	-0.158	-0.308	-0.519	-0.564	-0.589	-0.704	-0.747	-0.211	-0.259	-0.342	0.0276	-0.166	0.0966	0.235	-0.433	-0.2	-0.311	-0.279	-0.217	-0.0689	0.0756	-0.0528
Car12	MGI:1923709	NA	brown	brown	yellow	-0.0497	0.041	-0.0743	0.00407	-0.00989	-0.142	0.124	-0.0391	-0.063	-0.0566	0.0469	0.133	0.065	0.133	0.424	0.427	0.328	0.329	0.133	0.295	-0.149	0.117	-0.0438	0.0951	0.0173	-0.0604	-0.211	-0.162	-0.0728	-0.124	-0.242	-0.343	-0.175	-0.0296	-0.0887	-0.108	-0.238	-0.352	-0.293	-0.256	-0.337	-0.11	-0.27	-0.34	-0.334	-0.131	-0.109	-0.302	-0.215	-0.0733	-0.177	0.22	0.0764	-0.181	-0.105	-0.0175	0.253	-0.107	0.0863	0.289	-0.0061	0.246	0.289	0.419	0.213	0.202	0.29	0.255	0.371	0.312	-0.132	0.024	0.00326	-0.159	-0.105	-0.0807	0.116	0.112	-0.0682	-0.107	-0.163	0.0692	-0.115	-0.0637	0.124	-0.0614	-0.0338	-0.0557	0.0152	-0.122	0.21	-0.0194	-0.252	0.133	-0.0545	0.0111	0.291	0.513	0.492	-0.0928	-0.0414	-0.0538	-0.0395	-0.231	-0.387	-0.315	-0.234	-0.209	-0.421	-0.279	-0.481	-0.47	0.00652	-0.323	-0.0564	0.371	0.0844	0.199	-0.111	0.0015	0.0808	-0.0503	0.17	0.0951
Car13	MGI:1931322	NA	NA	blue	NA	NA	NA	NA	NA	NA	NA	NA	NA	NA	NA	NA	NA	NA	NA	NA	NA	NA	NA	NA	NA	NA	NA	NA	NA	NA	NA	NA	NA	NA	NA	NA	NA	NA	NA	NA	NA	NA	NA	NA	0.0522	0.0937	0.183	0.115	0.19	0.247	0.211	0.132	0.222	0.216	-0.111	0.00757	-0.0409	-0.0767	0.0259	0.09	-0.128	-0.129	0.0426	-0.204	0.0106	0.259	0.0987	-0.0911	-0.22	-0.315	-0.146	-0.231	-0.152	0.0283	-0.17	0.0813	-0.141	0.00939	0.035	0.092	0.139	-0.0549	0.0832	0.0617	-0.0685	-0.0575	0.0866	-0.134	0.0164	NA	NA	NA	NA	NA	NA	NA	NA	NA	NA	NA	NA	NA	NA	NA	NA	NA	NA	NA	NA	NA	NA	NA	NA	NA	NA	NA	NA	NA	NA	NA	NA	NA	NA	NA	NA	NA	NA	NA	NA
Car14	MGI:1344341	NA	blue	blue	blue	-0.0555	0.0666	0.0779	-0.0203	-0.231	-0.171	0.15	0.161	0.0824	-0.088	0.0625	0.423	0.892	0.607	0.46	0.155	0.0914	0.202	0.0175	0.194	-0.409	-0.0226	-0.0666	0.0166	-0.0394	-0.128	-0.139	-0.295	-0.278	-0.269	0.13	-0.0304	-0.234	-0.516	-0.661	-0.389	-0.564	-0.561	-0.519	-0.131	-0.163	-0.47	-0.491	-0.597	-0.598	-0.276	-0.241	-0.508	-0.193	-0.152	-0.256	0.11	0.0769	-0.188	-0.366	0.195	0.286	-0.0908	0.23	0.0749	-0.308	0.0835	0.248	0.426	0.896	0.491	0.677	0.466	0.136	0.329	-0.133	0.466	0.207	-0.107	-0.0766	-0.188	0.252	0.176	0.105	0.238	-0.0279	0.0978	0.146	-0.142	0.0391	0.0442	0.144	0.133	0.599	0.526	0.579	0.921	0.709	-0.00264	-0.0262	-0.0858	0.0403	0.0348	0.164	-0.275	-0.256	-0.517	-0.534	-0.552	-0.535	-0.406	-0.442	-0.475	-0.528	-0.254	0.0838	0.317	-0.13	-0.0934	-0.0311	0.359	-0.236	-0.216	-0.388	-0.179	-0.125	0.0475	-0.00836	-0.0546
Car15	MGI:1931324	NA	lightgreen	NA	green	0.137	0.00442	-0.0875	-0.1	0.0406	0.0827	-0.0614	-0.0145	0.0118	-0.0561	0.148	0.0288	-0.286	-0.0858	0.0124	0.201	0.182	0.137	-0.0172	0.0361	-0.0745	-0.164	-0.0333	0.127	0.033	0.0544	-0.0145	0.0129	-0.0513	-0.0409	-0.254	-0.064	-0.0865	0.304	0.343	0.072	0.0439	-0.0227	-0.00515	NA	NA	NA	NA	NA	NA	NA	NA	NA	NA	NA	NA	NA	NA	NA	NA	NA	NA	NA	NA	NA	NA	NA	NA	NA	NA	NA	NA	NA	NA	NA	NA	NA	NA	NA	NA	NA	NA	NA	NA	NA	NA	NA	NA	NA	-0.0255	0.128	0.0476	-0.0209	-0.0115	-0.219	-0.022	-0.269	-0.284	0.0279	0.159	0.229	0.232	0.369	0.328	0.0357	0.00337	0.111	0.261	0.0671	-0.00337	-0.0223	-0.125	-0.121	-0.154	-0.069	-0.193	-0.349	0.0826	-0.0511	0.111	-0.0771	-0.123	-0.00277	0.0535	-0.105	-0.0839	-0.128	-0.0165	0.0289
Car2	MGI:88269	NA	turquoise	turquoise	turquoise	0.0723	0.0175	0.0647	-0.372	-0.0691	-0.28	-0.0653	-0.119	-0.102	-0.176	-0.0753	-0.462	-0.315	-0.382	-0.415	-0.602	-0.534	-0.587	0.00406	-0.334	0.519	0.049	0.155	-0.0856	0.15	-0.0964	0.119	0.102	0.186	0.19	0.681	0.355	0.186	0.305	0.106	0.531	0.392	0.78	0.437	0.09	0.561	0.52	0.599	0.484	0.829	0.188	0.138	0.295	0.169	0.261	0.267	-0.0686	0.0228	0.452	0.42	0.0375	-0.372	-0.113	-0.152	-0.158	0.079	-0.375	-0.0962	-0.499	-0.491	-0.405	-0.589	-0.577	-0.512	-0.668	0.437	-0.00839	-0.152	0.298	-0.142	0.0939	-0.0738	-0.162	0.0345	-0.135	-0.0338	-0.0787	-0.0663	0.185	-0.0279	-0.07	-0.128	0.0207	-0.339	-0.209	-0.376	-0.284	-0.0624	0.0053	-0.136	-0.243	-0.603	-0.554	-0.617	0.412	0.23	0.416	0.0126	0.361	0.502	0.616	0.391	0.61	0.74	0.19	0.328	0.454	-0.0387	0.227	0.0175	-0.211	0.199	-0.0507	0.086	0.131	-0.0157	0.143	-0.221	0.138
Car3	MGI:88270	NA	blue	turquoise	green	-0.0637	0.041	0.101	0.187	-0.098	0.0164	0.0954	0.0801	0.0801	0.137	0.0813	0.475	0.639	0.521	0.117	0.665	0.0893	0.401	0.00813	0.286	-0.551	-0.152	-0.175	-0.0347	-0.0264	-0.109	-0.224	-0.342	-0.59	-0.265	-0.168	-0.0454	-0.198	-0.298	-0.181	-0.385	-0.456	-0.616	-0.678	-0.262	-0.207	-0.46	-0.475	-0.702	-0.603	-0.246	-0.344	-0.557	-0.214	-0.495	-0.641	-0.0283	0.00222	-0.298	-0.417	0.0658	0.44	0.106	0.22	0.0541	-0.174	0.28	0.328	0.0492	0.67	0.649	0.65	0.556	0.658	0.507	-0.0771	0.391	0.108	-0.067	-0.144	-0.312	0.0461	0.106	0.182	0.00887	-0.101	0.0822	0.198	-0.149	0.105	0.0416	0.09	-0.0484	0.457	0.535	0.472	0.623	0.519	0.116	0.122	0.177	0.239	0.661	0.516	-0.286	-0.247	-0.311	-0.06	-0.429	-0.4	-0.475	-0.679	-0.629	-0.637	-0.189	0.0191	0.0743	-0.0732	-0.171	-0.153	-0.0689	-0.401	-0.299	-0.322	-0.472	-0.404	0.0462	0.127	0.0113
Car4	MGI:1096574	NA	blue	blue	blue	-0.0519	0.0699	0.0555	-0.0275	-0.279	-0.185	0.0684	0.097	0.0781	-0.0662	-0.00805	0.38	0.855	0.568	0.452	0.0956	0.0744	0.166	0.0398	0.184	-0.345	0.0331	-0.0499	0.0369	-0.0916	-0.129	-0.0983	-0.282	-0.204	-0.182	0.168	-0.0505	-0.164	-0.549	-0.699	-0.401	-0.558	-0.515	-0.505	-0.252	-0.184	-0.499	-0.401	-0.585	-0.536	-0.161	-0.203	-0.488	-0.175	-0.126	-0.22	0.114	0.141	-0.135	-0.325	0.162	0.283	-0.0473	0.309	0.0896	-0.366	0.0216	0.174	0.367	0.891	0.457	0.609	0.42	0.0593	0.241	-0.0772	0.532	0.128	-0.0416	-0.0118	-0.085	0.19	0.16	0.139	0.195	0.0197	-0.00338	0.104	-0.154	0.0707	0.0556	0.0886	0.199	0.583	0.603	0.55	0.856	0.625	-0.0928	-0.0723	-0.089	0.0513	-0.0065	0.16	-0.352	-0.26	-0.542	-0.587	-0.59	-0.562	-0.4	-0.422	-0.409	-0.504	-0.238	0.0143	0.242	-0.194	-0.109	-0.0133	0.369	-0.181	-0.125	-0.235	-0.0507	-0.0109	0.0399	-0.037	0.0425
Car5a	MGI:101946	NA	white	NA	darkorange	0.0727	0.0524	0.00567	0.0529	0.13	0.0216	0.0157	-0.0947	0.0668	-0.094	-0.0826	-0.117	-0.155	-0.121	-0.117	-0.138	-0.145	-0.244	0.394	-0.0592	0.213	0.138	0.0578	0.036	0.0846	-0.0229	0.0441	0.0935	0.135	0.112	0.161	0.0228	0.136	0.00806	0.0658	0.211	0.158	0.22	0.138	NA	NA	NA	NA	NA	NA	NA	NA	NA	NA	NA	NA	NA	NA	NA	NA	NA	NA	NA	NA	NA	NA	NA	NA	NA	NA	NA	NA	NA	NA	NA	NA	NA	NA	NA	NA	NA	NA	NA	NA	NA	NA	NA	NA	NA	0.513	0.0752	-0.0243	0.125	-0.126	-0.257	-0.129	-0.18	-0.118	0.0247	-0.0676	-0.06	-0.0957	-0.119	-0.199	0.152	0.144	0.0418	0.0284	0.151	0.116	0.17	0.137	0.257	0.228	0.22	-0.0323	0.0209	0.0261	-0.0663	0.101	-0.0776	0.21	0.166	0.121	0.111	0.0567	0.0304	0.104	-0.00872
Car5b	MGI:1926249	NA	blue	mediumpurple3	blue	0.022	-0.0285	-0.0593	0.212	-0.0118	0.105	0.162	0.0665	0.0876	0.151	0.148	0.42	0.355	0.359	0.223	0.415	0.163	0.31	0.0367	0.203	-0.377	-0.0716	-0.0576	0.0944	-0.0557	0.0127	-0.0643	-0.204	-0.27	-0.198	-0.127	-0.0886	-0.117	-0.356	-0.131	-0.196	-0.27	-0.438	-0.521	-0.21	-0.183	-0.334	-0.312	-0.539	-0.41	-0.148	-0.228	-0.415	-0.118	-0.0963	-0.296	-0.00488	0.0751	-0.164	-0.236	0.112	0.302	0.0334	0.0687	0.0735	-0.13	0.21	0.858	0.275	0.415	0.355	0.426	0.474	0.336	0.328	-0.084	0.219	0.0761	-0.0366	-0.0598	-0.0803	0.254	0.136	0.155	0.162	0.0165	0.0535	-0.106	-0.141	0.122	0.195	0.0739	-0.0633	0.41	0.166	0.421	0.354	0.264	0.0349	0.284	0.278	0.331	0.372	0.403	-0.132	-0.204	-0.404	-0.118	-0.185	-0.314	-0.342	-0.509	-0.469	-0.453	-0.114	-0.0493	-0.0518	0.0501	-0.0878	0.111	0.0274	-0.295	-0.161	-0.241	-0.214	-0.172	0.02	0.158	0.0257
Car7	MGI:103100	NA	brown	pink	red	0.00659	-0.0382	-0.0279	0.12	0.0295	0.223	-0.0548	-0.024	0.0847	0.00807	0.107	0.537	0.169	0.252	-0.0153	0.354	0.0867	0.231	0.0188	0.0937	-0.335	-0.186	-0.118	0.0912	-0.00371	-0.0242	-0.0627	-0.0254	-0.324	-0.204	-0.16	0.0476	-0.137	-0.0116	0.104	-0.17	-0.152	-0.251	-0.312	-0.0695	-0.139	-0.306	-0.177	-0.309	-0.397	-0.15	-0.108	-0.182	-0.164	-0.27	-0.302	0.0469	0.0403	-0.178	-0.266	0.117	0.321	0.116	0.0634	0.204	0.00622	0.288	0.0454	0.126	0.149	0.215	0.374	0.521	0.472	0.444	-0.414	-0.174	0.0926	-0.0968	0.0173	-0.202	0.00401	0.0506	-0.255	0.151	0.0716	0.038	0.0353	-3.51e-05	0.0199	0.0545	-0.132	-0.0561	0.232	0.18	0.403	0.206	0.316	-0.14	0.245	-0.138	-0.0593	0.194	0.0867	0.0397	-0.00428	0.0509	0.115	-0.024	0.102	0.155	-0.357	-0.254	-0.107	-0.0969	0.282	0.283	-0.0704	0.0665	-0.0252	-0.184	-0.37	-0.446	-0.199	-0.347	-0.278	-0.0489	-0.0103	-0.129
Car8	MGI:88253	NA	brown	turquoise	green	0.0353	-0.0926	0.0774	0.0472	-0.166	-0.134	-0.0252	0.0724	-0.0295	0.0891	0.101	0.289	0.359	0.411	-0.0716	0.417	-0.00362	0.142	-0.0234	0.104	-0.328	-0.179	-0.129	0.0403	-0.00797	-0.122	-0.181	-0.207	-0.388	-0.143	-0.12	0.0535	-0.031	-0.0901	-0.00444	-0.103	-0.228	-0.308	-0.318	-0.106	-0.236	-0.233	-0.292	-0.317	-0.385	-0.0915	-0.155	-0.208	-0.184	-0.32	-0.341	0.0317	-0.00422	-0.19	-0.197	0.00666	0.298	0.133	0.149	0.168	-0.0834	0.173	0.102	0.00569	0.331	0.298	0.447	0.399	0.457	0.31	-0.143	0.102	0.0587	-0.289	-0.221	-0.284	-0.0382	-0.0261	0.156	0.0373	0.14	0.107	0.121	-0.0671	-0.037	0.136	0.121	-0.0416	0.338	0.222	0.225	0.339	0.355	-0.0467	0.0941	0.0716	0.0175	0.49	0.205	-0.019	-0.0599	-0.0642	0.162	-0.132	-0.0485	-0.156	-0.375	-0.353	-0.28	0.0113	0.182	0.148	-0.00785	-0.0565	-0.0882	-0.27	-0.309	-0.305	-0.186	-0.414	-0.306	0.0585	-0.0509	-0.121
Car9	MGI:2447188	NA	yellow	green	brown	0.0511	0.0182	0.0817	0.112	0.0903	0.244	-0.0711	0.0567	-0.0202	0.031	-0.0374	-0.201	-0.178	-0.153	-0.19	-0.187	-0.0845	-0.171	0.1	-0.251	0.0454	-0.154	-0.0729	0.022	-0.0193	-0.00606	0.164	0.145	0.225	0.0811	-0.136	0.181	0.0292	0.148	0.197	0.061	0.0801	0.161	0.346	0.105	0.106	0.177	0.0933	0.424	0.242	0.114	-0.0177	0.286	0.183	0.171	0.296	0.0702	-0.283	-0.125	-0.044	-0.291	-0.442	0.0362	0.00514	0.0965	0.0379	-0.246	-0.206	-0.156	-0.249	-0.108	-0.343	-0.4	-0.267	-0.263	0.204	-0.0391	0.0202	0.116	0.0975	0.384	-0.0644	0.0793	0.294	-0.0357	0.0567	0.0128	0.114	0.176	0.0995	-0.0439	0.0688	0.0569	0.019	-0.0256	-0.178	-0.0512	-0.0713	-0.121	-0.0632	0.0014	-0.0173	-0.139	-0.195	0.0591	0.0472	0.164	0.0996	0.106	0.194	0.0666	0.302	0.0675	0.147	-0.00265	0.123	-0.0085	-0.144	-0.0122	-0.0437	-0.13	-0.00588	-0.039	0.116	0.0078	0.217	0.069	-0.05	0.0247
Card11	MGI:1916978	NA	black	green	darkred	0.0018	0.0227	-0.0491	-0.00301	0.011	-0.105	-0.0297	-0.116	-0.0777	-0.148	-0.0875	-0.436	-0.404	-0.336	-0.1	-0.485	0.0415	-0.396	-0.0296	-0.28	0.435	0.183	0.139	0.00227	0.00765	0.0593	0.215	0.385	0.823	0.737	0.033	-0.0792	0.202	-0.0618	-0.00395	0.357	0.237	0.39	0.537	0.267	0.19	0.162	0.176	0.594	0.415	0.249	0.311	0.663	0.671	0.837	0.801	-0.144	-0.00878	0.215	0.263	-0.106	-0.42	-0.0265	-0.0125	-0.132	0.0838	-0.267	-0.167	-0.0787	-0.385	-0.551	-0.438	-0.476	-0.515	-0.433	-0.0599	-0.338	-0.116	-0.00258	0.0778	0.369	-0.0288	-0.0501	-0.0514	-0.0193	-0.00564	-0.0895	-0.0525	-0.0533	-0.00292	0.0625	-0.147	0.0821	-0.288	-0.253	-0.486	-0.438	-0.477	-0.00587	-0.185	-0.283	-0.0471	-0.405	-0.404	0.238	0.417	0.0144	-0.0765	0.177	0.131	0.154	0.5	0.489	0.403	0.143	-0.174	-0.217	0.0401	0.0734	0.221	0.0955	0.432	0.478	0.824	0.773	0.68	-0.0677	-0.0891	0.181
Card14	MGI:2386258	NA	cyan	cyan	greenyellow	0.000883	0.0307	0.0443	0.19	0.805	0.375	0.00649	0.0432	0.0736	0.045	0.0241	0.0897	-0.0654	-0.11	-0.039	0.248	0.0218	0.108	0.00993	0.115	-0.0923	-0.00559	-0.0538	-0.0487	0.113	-0.154	-0.164	0.125	-0.0981	-0.0507	-0.266	-0.0984	0.0121	0.0588	0.158	-0.055	-0.105	-0.158	-0.0936	0.0763	-0.208	-0.0331	-0.263	-0.0779	-0.156	0.00706	0.017	-0.00404	0.0167	-0.0763	-0.122	0.0283	-0.000392	-0.118	0.0223	-0.123	0.153	0.0498	-0.0114	0.041	0.792	0.74	0.1	-0.00414	-0.0796	0.0359	-0.0743	0.0622	0.291	0.176	-0.00329	-0.0293	-0.0256	-0.117	-0.222	-0.216	-0.158	0.0171	-0.0487	0.0961	-0.0247	0.00945	-0.00688	-0.0694	0.00977	0.105	0.128	0.0257	-0.0309	-0.0323	0.108	0.00962	0.0083	0.17	0.113	0.0263	0.14	0.151	0.101	0.0799	0.12	-0.0224	0.0874	-0.0844	-0.0414	-0.134	-0.113	-0.113	-0.11	0.0362	-0.0754	-0.0899	-0.118	-0.17	-0.169	-0.0394	-0.0292	0.0187	-0.0409	-0.114	-0.127	0.122	0.762	0.201
Card19	MGI:1915730	NA	blue	turquoise	turquoise	0.0743	0.0726	0.015	0.00817	-0.279	-0.29	0.068	0.164	0.0392	0.0971	0.151	0.413	0.623	0.409	0.401	0.171	0.36	0.493	-0.0772	0.0297	-0.59	-0.305	-0.266	0.0443	-0.125	0.0669	-0.0192	-0.35	-0.299	-0.359	-0.0423	0.0227	-0.278	-0.323	-0.368	-0.483	-0.441	-0.56	-0.376	-0.174	-0.31	-0.508	-0.478	-0.455	-0.719	-0.335	-0.174	-0.396	-0.293	-0.108	-0.194	0.0269	-0.121	-0.434	-0.566	0.0215	0.121	0.0289	0.238	0.219	-0.258	0.131	0.109	0.563	0.645	0.511	0.506	0.445	0.133	0.566	-0.269	0.236	0.164	-0.000776	0.204	0.0884	0.113	0.182	0.0383	0.115	-0.0706	0.0874	0.101	-0.0287	-0.0861	0.189	0.227	0.14	0.319	0.386	0.491	0.563	0.528	-0.0204	0.207	0.204	0.259	0.0896	0.366	-0.448	-0.307	-0.373	-0.243	-0.202	-0.324	-0.249	-0.346	-0.615	-0.454	-0.286	0.163	0.207	0.0313	0.00991	-0.126	0.0518	-0.52	-0.472	-0.587	-0.376	-0.27	-0.0442	-0.105	-0.208
Card6	MGI:3032959	NA	tan	lightcyan	lightgreen	-0.126	-0.0219	-0.123	-0.053	0.193	0.0523	-0.00158	-0.0859	0.021	0.0246	-0.0802	-0.0129	-0.131	-0.0978	0.731	0.109	0.558	0.303	-0.00184	0.36	0.14	0.41	0.148	0.0668	0.0251	0.0269	-0.0114	0.0538	0.45	0.184	-0.336	-0.656	-0.195	-0.189	-0.343	-0.133	-0.288	-0.327	-0.0509	0.236	-0.416	-0.0011	-0.378	-0.0515	-0.329	-0.19	0.135	0.0493	0.0845	0.409	0.401	0.0199	0.252	-0.0361	0.163	0.0697	0.211	0.054	0.154	0.0387	0.117	0.25	0.00685	0.774	0.0272	-0.251	0.0131	0.0882	0.0371	0.268	-0.45	-0.31	-0.0405	-0.179	0.0726	0.12	0.0504	0.0501	-0.212	0.0474	-0.104	-0.0989	-0.235	-0.135	0.0181	-0.124	-0.11	-0.0943	-0.0796	-0.0915	0.0325	-0.144	-0.462	-0.0233	-0.0896	-0.00704	0.268	0.0194	0.309	-0.164	-0.15	-0.31	-0.452	-0.398	-0.602	-0.359	0.0522	0.0922	-0.281	-0.228	-0.761	-0.617	-0.0143	-0.219	0.106	0.747	0.437	0.687	0.34	0.59	0.402	-0.0315	0.262	0.283
Card9	MGI:2685628	NA	yellow	green	brown	-0.0131	-0.147	-0.0243	-0.122	0.0481	-0.0368	-0.224	-0.00644	-0.0875	0.00651	-0.0778	-0.595	-0.591	-0.488	-0.367	-0.59	-0.145	-0.516	-0.0607	-0.466	0.467	-0.0566	0.0196	0.0263	0.0885	0.0435	0.204	0.244	0.557	0.283	-0.00139	0.211	0.169	0.411	0.363	0.342	0.46	0.631	0.939	0.313	0.309	0.486	0.453	0.957	0.673	0.27	0.234	0.694	0.332	0.461	0.63	-0.0137	-0.215	0.202	0.31	-0.279	-0.573	0.0446	-0.22	-0.0331	0.171	-0.381	-0.47	-0.307	-0.72	-0.638	-0.672	-0.683	-0.496	-0.604	0.115	-0.463	-0.0886	0.00356	0.0457	0.306	-0.198	-0.128	-0.0186	-0.0911	0.193	-0.0169	-0.0607	0.083	-0.193	-0.123	0.0575	-0.0604	-0.399	-0.264	-0.603	-0.479	-0.386	-0.282	-0.179	-0.0401	-0.272	-0.539	-0.571	0.0502	0.0894	0.432	0.283	0.466	0.51	0.349	0.909	0.484	0.59	0.0933	0.196	-0.0216	0.0313	0.169	0.116	-0.17	0.259	0.106	0.218	0.288	0.357	-0.027	-0.224	-0.0236
Carf	MGI:2182269	NA	midnightblue	NA	yellow	-0.0226	-0.0666	0.0488	0.216	0.0454	-0.0445	0.0676	0.0558	0.0428	0.0212	-0.0739	0.13	0.0205	0.0673	0.234	0.245	0.304	0.247	0.115	0.294	-0.014	0.228	0.133	-0.0942	-0.179	0.00459	-0.119	-0.0403	-0.0159	-0.0477	-0.191	-0.369	-0.12	-0.235	-0.126	-0.0862	-0.158	-0.246	-0.142	NA	NA	NA	NA	NA	NA	NA	NA	NA	NA	NA	NA	NA	NA	NA	NA	NA	NA	NA	NA	NA	NA	NA	NA	NA	NA	NA	NA	NA	NA	NA	NA	NA	NA	NA	NA	NA	NA	NA	NA	NA	NA	NA	NA	NA	0.199	-0.0941	0.118	0.00933	0.0307	-0.0859	0.133	0.00435	-0.18	0.102	-0.111	-0.0285	0.345	0.283	0.35	-0.0593	0.105	-0.251	-0.111	-0.288	-0.391	-0.21	-0.175	-0.137	-0.323	-0.122	-0.464	-0.374	-0.0205	-0.236	-0.211	0.296	0.183	0.325	0.0222	0.0986	0.0341	-0.123	0.23	0.0287
Carhsp1	MGI:1196368	NA	turquoise	turquoise	turquoise	0.105	0.0157	0.0239	-0.278	-0.244	-0.393	-0.0218	0.0837	-0.0898	-0.137	-0.0297	-0.395	-0.277	-0.266	-0.344	-0.529	-0.369	-0.495	-0.0408	-0.346	0.403	-0.00116	0.1	-0.0541	-0.00321	0.0228	0.208	-0.0038	0.142	0.172	0.64	0.31	0.236	0.127	0.0666	0.44	0.349	0.663	0.39	-0.0583	0.509	0.314	0.473	0.357	0.68	0.186	0.136	0.266	0.0836	0.182	0.199	-0.0655	0.0123	0.353	0.208	0.0357	-0.336	-0.112	-0.284	-0.212	-0.159	-0.46	0.0371	-0.38	-0.416	-0.291	-0.468	-0.465	-0.429	-0.524	0.273	-0.0432	0.000873	0.437	0.129	0.301	0.0632	-0.0334	0.0823	-0.0811	-0.0561	-0.0964	-0.123	0.203	-0.107	-0.0116	0.122	0.00958	-0.324	-0.189	-0.428	-0.365	-0.147	-0.0627	-0.0846	-0.159	-0.443	-0.516	-0.564	0.307	0.0967	0.251	0.0657	0.367	0.492	0.557	0.441	0.55	0.72	0.306	0.287	0.354	-0.0161	0.285	0.103	-0.276	0.166	0.0244	0.109	0.173	0.0194	0.095	-0.256	0.0309
Carm1	MGI:1913208	NA	greenyellow	turquoise	NA	0.158	0.128	0.014	0.00652	-0.125	-0.182	0.0796	-0.143	-0.0687	-0.0388	-0.111	-0.143	0.0114	-0.0518	-0.212	-0.0953	-0.227	-0.137	0.0463	-0.171	0.0222	-0.103	-0.0536	-0.0231	-0.0331	-0.0976	0.0435	-0.00412	-0.111	0.0277	0.332	0.234	0.123	-0.011	0.0641	0.21	0.0375	0.209	0.000741	0.0108	0.0675	-0.0817	0.0946	0.049	0.232	0.04	0.0376	0.0426	-0.101	-0.163	-0.105	-0.0111	-0.196	-0.0869	-0.191	-0.2	-0.282	-0.0574	-0.0286	0.00923	-0.136	-0.197	0.0211	-0.294	-0.0629	0.166	-0.0946	-0.121	-0.0761	-0.147	0.318	0.196	-0.181	0.209	-0.164	0.13	0.00733	0.0656	0.145	-0.079	-0.167	-0.179	0.0375	0.222	NA	NA	NA	NA	NA	NA	NA	NA	NA	NA	NA	NA	NA	NA	NA	NA	NA	NA	NA	NA	NA	NA	NA	NA	NA	NA	NA	NA	NA	NA	NA	NA	NA	NA	NA	NA	NA	NA	NA	NA
Carmil1	MGI:1915982	NA	brown	brown	yellow	-0.031	-0.0435	-0.146	0.332	0.444	0.388	0.0571	0.0388	0.0461	0.133	-0.00631	0.288	-0.0743	0.151	0.178	0.674	0.334	0.333	-0.107	0.331	-0.227	0.0784	-0.0712	0.0877	0.01	-0.0788	-0.22	0.058	-0.111	0.00813	-0.614	-0.379	-0.16	-0.0565	0.221	-0.173	-0.206	-0.443	-0.313	-0.000458	-0.258	-0.131	-0.245	-0.228	-0.322	-0.109	-0.0146	-0.0225	0.0934	-0.187	-0.229	-0.186	0.0563	-0.149	-0.0506	-0.0449	0.369	0.136	0.0868	0.0786	0.409	0.603	0.0958	0.0276	0.00251	0.0991	0.286	0.399	0.645	0.32	-0.241	-0.171	0.0351	-0.383	-0.318	-0.365	-0.104	0.0282	-0.0196	0.0124	0.0286	-0.0224	-0.207	-0.136	-0.0401	0.0772	0.0795	-0.114	0.186	-0.0711	0.256	-0.0161	-0.198	0.192	0.0695	0.145	0.515	0.699	0.599	-0.148	-0.0343	-0.224	0.175	-0.273	-0.404	-0.51	-0.397	-0.411	-0.575	-0.196	-0.449	-0.556	0.046	-0.24	0.0607	0.25	-0.0735	0.188	0.0467	-0.0712	-0.0539	-0.0802	0.529	0.00655
Carmil2	MGI:2685431	NA	salmon	turquoise	grey60	-0.096	-0.0194	-0.0644	-0.0622	0.00119	-0.146	-0.121	-0.123	-0.0559	-0.0789	-0.0961	-0.547	-0.499	-0.398	-0.128	-0.539	0.0426	-0.445	-0.0479	-0.352	0.5	0.156	0.0906	-0.0212	0.0912	0.0644	0.232	0.221	0.822	0.82	0.0106	-0.0488	0.225	0.0474	0.0689	0.357	0.315	0.49	0.68	0.311	0.237	0.315	0.254	0.743	0.571	0.269	0.146	0.626	0.784	0.818	0.777	-0.0847	-0.0484	0.254	0.357	-0.199	-0.477	0.0143	-0.0701	-0.0987	0.123	-0.331	-0.185	-0.156	-0.524	-0.644	-0.559	-0.602	-0.536	-0.546	0.0337	-0.4	-0.177	0.0147	0.0472	0.365	-0.136	-0.127	-0.0333	-0.011	0.0243	-0.086	-0.0391	-0.0866	-0.101	-0.139	-0.0922	0.0525	-0.326	-0.241	-0.563	-0.493	-0.57	-0.0762	-0.206	-0.174	-0.0106	-0.467	-0.398	0.097	0.203	0.0431	-0.0748	0.246	0.146	0.132	0.65	0.506	0.435	0.188	-0.194	-0.31	0.0961	0.126	0.137	0.135	0.418	0.52	0.861	0.782	0.681	-0.134	-0.142	0.187
Carmil3	MGI:2448573	NA	turquoise	turquoise	turquoise	-0.144	-0.00988	-0.0128	-0.0357	-0.00983	-0.0874	0.17	-0.125	0.11	0.0391	0.115	0.4	0.378	0.433	0.398	0.467	0.39	0.428	-0.0347	0.262	-0.39	-0.0301	-0.148	0.0712	0.0514	-0.0755	-0.163	-0.22	-0.222	-0.134	-0.233	-0.252	-0.284	-0.207	-0.253	-0.285	-0.461	-0.562	-0.483	-0.0286	-0.294	-0.353	-0.441	-0.539	-0.597	-0.382	-0.149	-0.373	-0.169	-0.152	-0.295	-0.0801	-0.0543	-0.375	-0.379	-0.00162	0.261	0.0295	0.0919	0.0124	-0.0701	0.326	0.265	0.388	0.457	0.422	0.567	0.568	0.433	0.517	-0.231	0.118	-0.0191	-0.137	-0.0481	-0.178	0.123	0.13	0.0131	0.118	-0.186	0.108	-0.0046	-0.214	0.0517	-0.086	-0.196	-0.16	0.37	0.235	0.383	0.327	0.113	0.201	0.0869	0.0582	0.246	0.406	0.509	-0.306	-0.197	-0.258	-0.221	-0.424	-0.502	-0.48	-0.416	-0.388	-0.55	-0.234	-0.3	-0.243	-0.0673	-0.162	0.139	0.259	-0.11	0.00815	-0.138	-0.0946	-0.0712	0.00966	0.227	0.0964
Carmn	MGI:4439832	NA	brown	turquoise	turquoise	0.0859	-0.0228	0.0731	0.455	0.0881	0.17	0.0782	0.0571	0.0526	0.0414	0.165	0.477	0.226	0.255	0.285	0.377	0.274	0.381	0.136	0.369	-0.237	0.0994	0.0803	0.0216	-0.147	-0.107	-0.277	-0.0957	-0.199	-0.255	-0.234	-0.303	-0.189	-0.34	-0.147	-0.217	-0.248	-0.426	-0.348	-0.279	-0.0883	-0.497	-0.208	-0.351	-0.435	-0.122	-0.147	-0.241	-0.25	-0.223	-0.317	0.0513	0.0748	-0.13	-0.267	0.13	0.401	-0.0713	-0.0932	0.0512	0.00721	0.315	0.0894	0.196	0.26	0.186	0.452	0.58	0.415	0.427	-0.37	-0.0773	-0.00296	-0.0695	-0.0697	-0.31	0.0646	0.0278	0.0795	0.0964	0.181	0.236	0.066	0.0302	0.241	0.174	0.131	0.0732	0.206	0.0246	0.398	0.275	0.131	0.0566	0.166	0.144	0.412	0.193	0.365	-0.151	-0.115	-0.391	-0.317	-0.32	-0.43	-0.288	-0.333	-0.329	-0.42	-0.257	-0.275	-0.143	-0.137	-0.335	-0.0126	0.261	-0.00414	0.0852	-0.195	-0.0806	-0.0579	0.112	0.161	0.0285
Carnmt1	MGI:1914633	NA	blue	NA	red	0.0153	-0.0109	0.0877	0.0485	-0.105	-0.0516	0.126	0.115	-0.0035	-0.0808	-0.0183	0.143	0.392	0.136	0.0544	0.053	-0.188	-0.00415	0.11	0.0201	-0.165	-0.0304	-0.0904	-0.0328	0.089	-0.0209	-0.0677	-0.138	-0.288	-0.262	0.237	0.13	0.0279	-0.157	-0.218	-0.0458	-0.0834	-0.12	-0.227	NA	NA	NA	NA	NA	NA	NA	NA	NA	NA	NA	NA	NA	NA	NA	NA	NA	NA	NA	NA	NA	NA	NA	NA	NA	NA	NA	NA	NA	NA	NA	NA	NA	NA	NA	NA	NA	NA	NA	NA	NA	NA	NA	NA	NA	0.146	0.0104	0.15	0.102	0.178	0.0829	0.346	0.444	0.477	0.0923	0.104	-0.00274	0.0605	0.147	0.116	0.000203	-0.212	-0.272	-0.162	-0.126	-0.168	-0.152	-0.34	-0.329	-0.227	0.105	0.197	0.292	0.00714	-0.0309	-0.128	0.0137	-0.285	-0.228	-0.282	-0.314	-0.4	0.0749	0.0212	-0.106
Carns1	MGI:2147595	NA	black	darkorange	darkred	-0.0245	0.0603	-0.157	-0.0468	-0.106	-0.315	-0.0373	0.00409	-0.115	-0.106	0.0121	-0.364	-0.177	-0.229	0.181	-0.438	0.213	-0.255	-0.0126	-0.178	0.297	0.189	0.102	0.0459	0.0107	0.0661	0.185	0.0804	0.681	0.488	0.0768	-0.158	0.0392	-0.255	-0.25	0.173	0.0247	0.171	0.43	0.254	0.0365	-0.00762	0.00962	0.447	0.189	0.0543	0.144	0.429	0.421	0.753	0.684	-0.115	0.0312	0.115	0.116	-0.108	-0.334	-0.0555	0.03	-0.0995	0.0145	-0.259	-0.103	0.168	-0.141	-0.378	-0.367	-0.371	-0.533	-0.355	-0.0278	-0.127	-0.0143	0.0935	0.119	0.44	0.00876	-0.0341	-0.0934	0.0159	-0.0529	-0.00837	-0.221	-0.123	0.0216	0.0307	0.022	0.176	-0.177	-0.245	-0.362	-0.262	-0.401	-0.0502	-0.101	-0.132	0.107	-0.366	-0.206	0.079	0.0868	-0.274	-0.323	0.0209	-0.173	-0.0332	0.471	0.28	0.177	0.00725	-0.299	-0.301	0.0711	0.0276	0.238	0.326	0.368	0.515	0.535	0.777	0.615	-0.145	-0.109	0.134
Cars	MGI:1351477	NA	pink	lightgreen	cyan	0.123	-0.0516	0.00775	-0.39	-0.219	-0.388	0.000333	0.0233	-0.145	-0.111	0.0375	-0.218	0.0233	-0.152	-0.327	-0.346	-0.542	-0.38	0.141	-0.218	0.187	-0.117	0.0218	-0.0164	0.127	-0.0748	0.0311	-0.125	-0.179	-0.0257	0.613	0.437	0.117	0.351	0.0332	0.174	0.203	0.451	0.0902	-0.00424	0.334	0.355	0.345	0.0129	0.443	0.0903	-0.0392	-0.131	-0.147	-0.124	-0.11	0.156	-0.127	0.155	0.0599	0.000714	-0.248	-0.104	-0.0536	0.058	-0.134	-0.33	0.182	-0.371	-0.02	0.164	-0.254	-0.36	-0.279	-0.448	0.691	0.494	0.0603	0.199	-0.0748	0.0948	0.0554	-0.0625	0.109	-0.228	-0.018	0.0509	-0.12	0.126	0.0945	0.113	-0.023	-0.0759	-0.225	0.0265	-0.112	-0.0924	0.151	-0.0304	-0.0209	-0.114	-0.474	-0.249	-0.378	0.174	0.0288	0.486	0.0887	0.264	0.415	0.425	0.138	0.32	0.449	0.107	0.371	0.483	-0.0373	0.0769	-0.0672	-0.279	0.0132	-0.312	-0.0663	-0.197	-0.336	0.0742	-0.254	0.0147
Cars2	MGI:1919191	NA	yellow	NA	NA	-0.131	-0.058	0.127	-0.165	-0.0559	-0.157	-0.174	-0.064	-0.0126	-0.019	0.0995	-0.264	-0.241	-0.214	-0.176	-0.272	-0.0952	-0.272	-0.0488	-0.17	0.231	-0.0474	0.0209	-0.000228	0.039	-0.0971	0.0298	-0.0946	0.214	0.137	0.0799	0.125	-0.022	0.293	0.158	0.0974	0.13	0.316	0.374	NA	NA	NA	NA	NA	NA	NA	NA	NA	NA	NA	NA	NA	NA	NA	NA	NA	NA	NA	NA	NA	NA	NA	NA	NA	NA	NA	NA	NA	NA	NA	NA	NA	NA	NA	NA	NA	NA	NA	NA	NA	NA	NA	NA	NA	NA	NA	NA	NA	NA	NA	NA	NA	NA	NA	NA	NA	NA	NA	NA	NA	NA	NA	NA	NA	NA	NA	NA	NA	NA	NA	NA	NA	NA	NA	NA	NA	NA	NA	NA	NA	NA	NA	NA	NA
Cartpt	MGI:1351330	NA	NA	NA	purple	NA	NA	NA	NA	NA	NA	NA	NA	NA	NA	NA	NA	NA	NA	NA	NA	NA	NA	NA	NA	NA	NA	NA	NA	NA	NA	NA	NA	NA	NA	NA	NA	NA	NA	NA	NA	NA	NA	NA	NA	NA	NA	NA	NA	NA	NA	NA	NA	NA	NA	NA	NA	NA	NA	NA	NA	NA	NA	NA	NA	NA	NA	NA	NA	NA	NA	NA	NA	NA	NA	NA	NA	NA	NA	NA	NA	NA	NA	NA	NA	NA	NA	NA	NA	-0.0601	0.0736	-0.0549	-0.0446	0.0879	-0.0603	-0.0425	0.0167	0.112	0.144	0.0684	-0.0803	0.0326	0.0142	-0.109	0.0713	0.00733	-0.0753	0.155	0.161	0.145	0.0115	-0.00584	-0.129	0.0688	0.063	0.292	0.114	0.216	0.364	0.152	-0.0578	-0.26	-0.171	-0.0163	0.00799	0.0217	-0.0701	0.0959	-0.0565
Casc4	MGI:2443129	NA	brown	brown	NA	0.044	0.101	0.118	0.175	0.115	0.168	0.0277	-0.00165	0.0378	0.167	0.0482	0.111	0.168	0.131	0.0444	0.315	0.0482	0.256	0.0879	0.248	-0.137	0.0968	0.0182	0.0309	-0.147	-0.138	-0.231	-0.0231	-0.255	-0.085	-0.11	-0.143	0.0055	-0.127	-0.0801	-0.122	-0.176	-0.262	-0.342	0.0131	-0.214	-0.181	-0.307	-0.387	-0.31	-0.0564	-0.0275	-0.179	-0.0549	-0.275	-0.256	0.032	0.0985	-0.118	-0.0387	0.0976	0.282	0.118	0.112	0.0476	0.179	0.374	0.0971	0.0387	0.255	0.259	0.25	0.201	0.353	0.324	-0.0495	0.162	-0.152	-0.25	-0.189	-0.314	-0.0187	0.00408	-0.043	-0.0326	-0.139	0.0166	0.204	-0.0645	NA	NA	NA	NA	NA	NA	NA	NA	NA	NA	NA	NA	NA	NA	NA	NA	NA	NA	NA	NA	NA	NA	NA	NA	NA	NA	NA	NA	NA	NA	NA	NA	NA	NA	NA	NA	NA	NA	NA	NA
Casd1	MGI:2384865	NA	turquoise	yellow	black	-0.00225	-0.229	0.0142	-0.355	-0.0485	-0.0048	-0.173	-0.107	-0.163	0.0392	0.0404	-0.147	-0.273	-0.256	-0.173	-0.106	-0.272	-0.163	-0.0478	0.134	0.326	0.108	0.18	-0.00571	0.133	-0.241	-0.302	0.0165	-0.0649	-0.125	0.0708	0.000312	-0.0596	0.542	0.17	0.214	0.167	0.301	0.182	0.0786	0.274	0.636	0.603	0.298	0.405	0.0524	-0.0144	0.0579	-0.0946	-0.0599	-0.0223	-0.0606	0.131	0.386	0.511	0.225	0.0213	0.0234	-0.00444	0.00412	-0.0315	-0.248	-0.211	-0.244	-0.357	-0.329	-0.328	-0.234	-0.206	-0.348	0.245	-0.0375	0.00461	-0.168	-0.221	-0.304	-0.259	-0.348	-0.274	-0.343	0.239	0.0691	-0.091	0.0241	-0.0974	-0.00261	-0.236	-0.246	-0.192	-0.0588	-0.00837	-0.161	-0.13	-0.0514	0.0278	0.0488	-0.311	0.102	-0.0155	0.138	0.0325	0.455	0.142	-0.00632	0.147	0.324	0.0471	0.227	0.0834	-0.186	-0.0279	-0.013	-0.274	-0.311	-0.0338	-0.0723	0.107	-0.00737	-0.186	-0.216	-0.139	0.101	-0.115	0.119
Cask	MGI:1309489	NA	greenyellow	red	turquoise	-0.125	-0.0337	0.0121	0.297	0.153	0.339	-0.104	-0.0741	0.129	0.231	0.00843	0.194	0.0636	0.27	0.222	0.56	0.341	0.448	-0.0166	0.405	-0.214	0.0977	0.0346	-0.0771	-0.116	-0.127	-0.327	-0.0617	-0.15	-0.201	-0.567	-0.374	-0.262	-0.047	0.0354	-0.279	-0.266	-0.494	-0.226	-0.128	-0.384	-0.235	-0.405	-0.32	-0.498	-0.177	-0.198	-0.263	-0.143	-0.302	-0.305	-0.11	0.178	-0.117	-0.0545	0.132	0.512	0.171	0.199	0.146	0.0691	0.374	-0.0199	0.241	0.222	0.149	0.491	0.393	0.592	0.51	-0.372	-0.116	-0.00197	-0.357	-0.0938	-0.326	-0.136	-0.0949	0.0205	-0.0144	0.0575	0.0488	0.057	-0.141	0.0819	-0.0606	-0.114	-0.0474	0.221	0.00326	0.109	0.0678	-0.123	-0.123	0.0361	0.295	0.414	0.523	0.487	-0.308	-0.0762	-0.104	0.106	-0.289	-0.33	-0.46	-0.12	-0.357	-0.501	-0.35	-0.343	-0.472	-0.191	-0.414	-0.293	0.0812	-0.0121	0.128	-0.152	-0.125	0.0217	0.0119	0.189	0.019
Caskin1	MGI:2442952	NA	brown	turquoise	yellow	-0.0516	0.0307	0.0233	0.113	-0.0732	-0.129	0.156	0.0596	0.149	0.0604	0.269	0.445	0.303	0.372	0.411	0.487	0.493	0.406	-0.0893	0.172	-0.443	-0.16	-0.23	-0.00342	-0.0697	-0.0509	-0.129	-0.306	-0.235	-0.133	-0.263	-0.253	-0.259	-0.362	-0.17	-0.21	-0.432	-0.519	-0.426	-0.152	-0.227	-0.364	-0.353	-0.414	-0.515	-0.347	-0.199	-0.364	-0.16	-0.115	-0.258	-0.0905	-0.127	-0.336	-0.414	-0.0822	0.265	-0.0107	-0.0402	-0.128	-0.0627	0.27	0.141	0.366	0.351	0.324	0.461	0.579	0.456	0.39	-0.338	-0.0619	-0.0148	0.124	0.0475	-0.0921	0.0592	0.0635	0.136	0.303	-0.131	0.189	0.0265	-0.0842	-0.0346	-0.0382	0.164	-0.0338	0.361	0.242	0.455	0.268	0.0554	0.241	0.319	0.153	0.491	0.447	0.613	-0.281	-0.289	-0.448	-0.207	-0.39	-0.529	-0.381	-0.461	-0.528	-0.59	-0.202	-0.317	-0.322	-0.0756	-0.134	0.116	0.293	-0.299	0.0111	-0.189	-0.131	-0.157	0.0473	0.18	-0.00713
Caskin2	MGI:2157062	NA	red	turquoise	yellow	-0.0095	0.0294	0.0264	0.219	-0.00779	0.155	0.16	0.0491	0.133	0.218	0.159	0.743	0.423	0.48	0.533	0.735	0.605	0.807	-0.0116	0.378	-0.648	-0.152	-0.271	0.00253	-0.125	-0.00895	-0.199	-0.293	-0.419	-0.382	-0.479	-0.362	-0.401	-0.272	-0.157	-0.478	-0.531	-0.81	-0.69	-0.163	-0.459	-0.539	-0.596	-0.629	-0.838	-0.471	-0.23	-0.467	-0.275	-0.269	-0.415	-0.0326	0.0098	-0.464	-0.477	0.00598	0.476	0.162	0.136	0.116	-0.0537	0.491	0.236	0.568	0.46	0.438	0.642	0.809	0.668	0.847	-0.562	-0.116	0.0765	-0.177	0.0441	-0.204	0.126	0.147	-0.0515	0.233	-0.0595	0.143	0.102	-0.109	0.0922	0.103	0.0654	-0.0468	0.476	0.293	0.758	0.469	0.246	0.157	0.203	0.275	0.503	0.587	0.843	-0.396	-0.348	-0.367	-0.228	-0.447	-0.615	-0.519	-0.752	-0.71	-0.788	-0.347	-0.306	-0.231	-0.0366	-0.221	-0.102	0.291	-0.424	-0.22	-0.463	-0.404	-0.306	0.0107	0.165	-0.0198
Casp1	MGI:96544	NA	black	green	blue	-0.0345	-0.0457	-0.0718	0.0433	0.143	0.165	-0.0896	-0.141	0.00175	0.0388	-0.121	-0.44	-0.564	-0.501	-0.283	-0.43	-0.129	-0.411	-0.0828	-0.379	0.368	0.0107	-0.00118	-0.0928	0.017	0.198	0.326	0.565	0.602	0.337	-0.0948	0.121	0.155	0.282	0.345	0.491	0.45	0.494	0.649	0.338	0.119	0.373	0.38	0.772	0.589	0.269	0.456	0.759	0.422	0.495	0.683	-0.084	-0.121	0.175	0.318	-0.288	-0.485	0.0812	-0.148	-0.163	0.129	-0.298	-0.285	-0.256	-0.64	-0.607	-0.604	-0.502	-0.453	-0.528	0.0982	-0.405	-0.145	0.087	0.109	0.386	-0.148	-0.0601	-0.062	-0.0608	0.1	-0.191	-0.0754	0.0125	-0.184	-0.0961	-0.178	-0.0421	-0.4	-0.24	-0.518	-0.471	-0.358	0.00393	-0.0112	-0.0167	-0.122	-0.358	-0.411	0.392	0.549	0.303	0.223	0.48	0.406	0.234	0.516	0.356	0.431	0.0773	0.107	-0.0899	0.271	0.264	0.0069	-0.0876	0.178	0.145	0.334	0.364	0.375	-0.0811	-0.0224	0.111
Casp12	MGI:1312922	NA	blue	pink	brown	-0.00542	0.136	0.019	0.182	0.191	0.18	0.264	0.104	0.173	0.00874	0.0558	0.472	0.432	0.281	0.292	0.375	0.138	0.273	0.1	0.128	-0.448	-0.119	-0.203	-0.0944	-0.123	0.0891	0.000374	-0.0666	-0.281	-0.301	-0.155	-0.0263	-0.149	-0.261	-0.152	-0.187	-0.279	-0.467	-0.463	-0.0295	-0.186	-0.324	-0.335	-0.384	-0.396	-0.125	-0.0867	-0.269	-0.127	-0.132	-0.18	0.217	0.0149	-0.19	-0.276	0.0287	0.244	-0.0244	0.00847	-0.0443	0.161	0.439	0.0575	0.295	0.308	0.28	0.36	0.46	0.331	0.311	-0.164	0.0849	-0.00552	0.0556	0.00826	-0.0867	0.205	0.277	0.0739	0.29	-0.138	0.0198	-0.0293	-0.0578	0.0799	0.0471	0.218	0.094	0.352	0.296	0.538	0.581	0.488	0.291	0.137	0.0323	0.209	0.286	0.342	-0.0826	-0.0365	-0.352	-0.206	-0.244	-0.365	-0.403	-0.545	-0.559	-0.518	-0.189	0.0696	0.156	0.157	0.0283	-0.144	0.193	-0.4	-0.291	-0.422	-0.305	-0.302	0.0941	0.285	0.0533
Casp2	MGI:97295	NA	turquoise	turquoise	turquoise	0.0998	-0.00302	-0.0904	-0.138	-0.0192	-0.0987	-0.0449	0.0195	-0.0738	-0.0918	-0.0262	-0.484	-0.453	-0.383	-0.308	-0.529	-0.27	-0.515	0.0649	-0.314	0.503	0.108	0.124	-0.00358	0.136	0.0678	0.224	0.0855	0.382	0.272	0.345	0.196	0.228	0.22	0.198	0.324	0.445	0.649	0.571	0.107	0.476	0.402	0.488	0.587	0.725	0.281	-0.00368	0.343	0.243	0.42	0.398	0.0396	-0.0564	0.329	0.319	-0.0735	-0.431	-0.125	-0.171	-0.0601	0.0325	-0.396	-0.156	-0.311	-0.54	-0.467	-0.525	-0.54	-0.492	-0.631	0.203	-0.229	-0.0116	0.192	0.111	0.323	-0.0273	-0.191	0.031	-0.0792	0.128	0.037	-0.171	0.0954	0.0113	0.108	0.0236	0.122	-0.31	-0.33	-0.517	-0.377	-0.254	-0.06	-0.133	-0.0521	-0.305	-0.467	-0.494	0.0843	0.0174	0.286	0.11	0.322	0.39	0.306	0.569	0.539	0.588	0.182	0.145	0.112	-0.00437	0.128	0.0894	-0.172	0.318	0.15	0.304	0.269	0.229	-0.0588	-0.226	-0.0127
Casp3	MGI:107739	NA	turquoise	turquoise	turquoise	0.0279	-0.0566	-0.00103	-0.13	0.0329	-0.15	-0.0891	-0.0629	-0.148	-0.148	-0.0566	-0.549	-0.61	-0.597	-0.506	-0.601	-0.442	-0.647	0.0443	-0.399	0.604	0.0811	0.144	-0.0361	0.129	0.0482	0.159	0.296	0.363	0.325	0.449	0.258	0.334	0.292	0.318	0.658	0.623	0.858	0.643	0.0893	0.546	0.539	0.754	0.695	0.886	0.333	0.269	0.544	0.243	0.284	0.333	-0.00228	-0.0447	0.407	0.46	-0.0909	-0.439	-0.0511	-0.276	-0.156	0.071	-0.435	-0.195	-0.562	-0.729	-0.571	-0.712	-0.622	-0.472	-0.694	0.309	-0.263	-0.0916	0.144	-0.028	0.119	-0.0822	-0.161	-0.0281	-0.191	0.0761	-0.0305	-0.114	0.123	-0.0321	-0.11	-0.0681	-0.0384	-0.606	-0.411	-0.586	-0.585	-0.317	-0.0135	-0.126	-0.271	-0.369	-0.57	-0.681	0.521	0.32	0.315	0.125	0.537	0.552	0.611	0.57	0.673	0.807	0.368	0.204	0.229	0.123	0.244	0.124	-0.221	0.308	0.189	0.379	0.383	0.189	0.0692	-0.0901	0.239
Casp4	MGI:107700	NA	blue	NA	NA	-0.105	0.122	-0.0587	0.105	0.269	0.221	0.0474	-0.00693	0.106	-0.0449	-0.0797	-0.291	-0.364	-0.439	-0.115	-0.212	-0.0853	-0.243	0.0396	-0.192	0.207	0.0395	0.00591	-0.124	-0.0535	0.142	0.19	0.359	0.326	0.149	-0.109	0.0736	0.144	0.156	0.251	0.243	0.294	0.275	0.412	NA	NA	NA	NA	NA	NA	NA	NA	NA	NA	NA	NA	NA	NA	NA	NA	NA	NA	NA	NA	NA	NA	NA	NA	NA	NA	NA	NA	NA	NA	NA	NA	NA	NA	NA	NA	NA	NA	NA	NA	NA	NA	NA	NA	NA	NA	NA	NA	NA	NA	NA	NA	NA	NA	NA	NA	NA	NA	NA	NA	NA	NA	NA	NA	NA	NA	NA	NA	NA	NA	NA	NA	NA	NA	NA	NA	NA	NA	NA	NA	NA	NA	NA	NA	NA
Casp6	MGI:1312921	NA	blue	turquoise	blue	0.0722	-0.0418	-0.0536	-0.116	0.156	-0.0256	-0.0828	-0.085	-0.0979	-0.106	0.0533	-0.249	-0.508	-0.375	-0.259	-0.198	-0.106	-0.35	-0.0441	-0.296	0.266	-0.0584	-0.0763	0.0103	0.145	0.108	0.105	0.132	0.223	0.218	0.0612	0.156	0.0996	0.352	0.397	0.378	0.451	0.484	0.378	-0.0145	0.324	0.456	0.54	0.455	0.557	0.146	0.0303	0.299	0.178	0.113	0.176	0.0286	-0.162	0.136	0.242	-0.206	-0.307	-0.0729	-0.342	-0.00631	0.217	-0.125	-0.211	-0.415	-0.562	-0.311	-0.392	-0.295	-0.113	-0.44	0.188	-0.298	-0.162	-0.166	-0.0497	-0.00323	-0.195	-0.111	-0.0745	-0.134	0.143	0.0889	-0.0914	0.0826	-0.163	0.0351	-0.00714	0.0381	-0.438	-0.326	-0.236	-0.508	-0.406	0.0836	-0.0224	-0.131	-0.0519	-0.17	-0.201	0.29	0.283	0.278	0.195	0.413	0.3	0.368	0.284	0.277	0.354	0.0984	0.0381	-0.145	0.257	0.257	0.0296	0.0338	0.0515	0.097	0.213	0.23	0.168	-0.0671	0.1	-0.00139
Casp7	MGI:109383	NA	yellow	turquoise	brown	0.0883	-0.00501	0.0622	0.068	0.0582	0.141	-0.0968	-0.154	-0.0961	-0.067	-0.0686	-0.391	-0.406	-0.441	-0.418	-0.393	-0.281	-0.395	0.000448	-0.346	0.318	-0.0472	0.00976	0.0325	0.0493	0.042	0.189	0.346	0.318	0.205	0.0437	0.228	0.158	0.248	0.311	0.349	0.369	0.47	0.575	0.181	0.155	0.29	0.344	0.63	0.565	0.193	0.263	0.545	0.299	0.24	0.364	-0.0318	-0.159	0.174	0.219	-0.197	-0.476	-0.0669	-0.121	-0.0626	0.0836	-0.308	-0.245	-0.419	-0.489	-0.406	-0.59	-0.484	-0.42	-0.483	0.28	-0.153	-0.222	0.164	-0.0504	0.225	-0.154	0.072	0.0417	-0.167	-0.00552	-0.081	0.0566	0.121	-0.0503	0.0625	-0.0976	-0.0512	-0.28	-0.262	-0.465	-0.324	-0.148	-0.0408	-0.0069	-0.0867	-0.192	-0.291	-0.43	0.142	0.225	0.307	0.251	0.381	0.432	0.256	0.505	0.314	0.411	0.205	0.226	0.0938	0.0806	0.133	0.148	-0.249	0.128	0.00725	0.173	0.164	0.149	0.0648	-0.177	-0.073
Casp8	MGI:1261423	NA	blue	green	blue	-0.0896	-0.0503	-0.00163	0.0637	0.299	0.213	-0.146	-0.0747	-0.081	-0.0327	-0.165	-0.47	-0.661	-0.565	-0.395	-0.461	-0.254	-0.537	-0.112	-0.343	0.502	0.0707	0.076	-0.031	0.0981	0.0369	0.234	0.47	0.586	0.358	-0.0394	0.113	0.288	0.343	0.412	0.517	0.464	0.617	0.712	0.313	0.234	0.44	0.542	0.81	0.735	0.362	0.41	0.744	0.433	0.497	0.626	-0.162	-0.0581	0.31	0.468	-0.241	-0.447	0.0348	-0.204	-0.167	0.271	-0.266	-0.323	-0.43	-0.721	-0.691	-0.708	-0.601	-0.489	-0.675	0.215	-0.339	-0.195	0.0545	-0.057	0.236	-0.245	-0.142	-0.0888	-0.105	0.0877	-0.19	-0.191	-0.0371	-0.199	-0.156	0.0329	-0.0232	-0.438	-0.389	-0.486	-0.59	-0.475	-0.0263	-0.0845	-0.154	-0.185	-0.372	-0.498	0.347	0.265	0.436	0.339	0.438	0.489	0.355	0.623	0.471	0.535	0.281	0.0881	-0.126	0.0754	0.193	0.157	-0.0964	0.279	0.215	0.382	0.377	0.375	0.224	0.133	-0.0128
Casp8ap2	MGI:1349399	NA	turquoise	turquoise	pink	-0.0578	-0.142	0.0574	-0.265	-0.00209	-0.0963	-0.116	-0.114	-0.138	-0.147	-0.232	-0.572	-0.514	-0.488	-0.36	-0.605	-0.504	-0.671	0.0508	-0.0914	0.828	0.456	0.421	-0.000591	0.206	-0.0934	0.0483	0.207	0.38	0.351	0.48	0.067	0.311	0.278	0.0586	0.477	0.478	0.782	0.567	0.176	0.378	0.553	0.489	0.58	0.83	0.389	0.108	0.356	0.298	0.256	0.343	0.0275	0.3	0.65	0.719	0.141	-0.182	-0.042	-0.103	-0.122	0.0849	-0.366	-0.193	-0.458	-0.613	-0.643	-0.615	-0.674	-0.448	-0.654	0.259	-0.214	-0.158	0.0912	-0.123	0.0295	-0.103	-0.277	-0.0633	-0.191	0.0849	-0.163	-0.0641	0.038	-0.00661	-0.158	-0.115	-0.174	-0.474	-0.303	-0.507	-0.45	-0.329	-0.0918	-0.346	-0.262	-0.596	-0.607	-0.731	0.448	0.255	0.386	-0.0332	0.23	0.409	0.548	0.59	0.877	0.755	0.244	0.0195	0.199	-0.0955	0.0227	0.123	-0.0213	0.669	0.418	0.386	0.407	0.274	0.111	-0.216	0.0971
Casp9	MGI:1277950	NA	turquoise	NA	NA	0.0279	-0.0545	-0.196	-0.0845	-0.0278	-0.168	0.00426	-0.0746	-0.118	-0.0603	-0.0391	-0.149	-0.258	-0.188	-0.175	-0.188	-0.145	-0.218	0.0304	-0.145	0.226	0.0146	0.0655	-0.0601	0.0838	-0.0797	0.0374	0.0615	0.117	0.113	0.172	0.108	0.024	0.0938	0.162	0.222	0.128	0.316	0.224	NA	NA	NA	NA	NA	NA	NA	NA	NA	NA	NA	NA	NA	NA	NA	NA	NA	NA	NA	NA	NA	NA	NA	NA	NA	NA	NA	NA	NA	NA	NA	NA	NA	NA	NA	NA	NA	NA	NA	NA	NA	NA	NA	NA	NA	NA	NA	NA	NA	NA	NA	NA	NA	NA	NA	NA	NA	NA	NA	NA	NA	NA	NA	NA	NA	NA	NA	NA	NA	NA	NA	NA	NA	NA	NA	NA	NA	NA	NA	NA	NA	NA	NA	NA	NA
Casq1	MGI:1309468	NA	blue	blue	blue	-0.0581	0.0303	0.0778	-0.0473	-0.305	-0.212	0.115	0.141	0.0928	-0.0969	0.101	0.38	0.849	0.65	0.258	0.168	0.00631	0.135	0.0229	0.155	-0.381	-0.0871	-0.046	-0.00392	-0.0296	-0.123	-0.184	-0.317	-0.357	-0.225	0.154	0.0676	-0.121	-0.41	-0.526	-0.338	-0.428	-0.457	-0.48	-0.244	-0.0688	-0.424	-0.4	-0.555	-0.495	-0.16	-0.248	-0.463	-0.167	-0.223	-0.334	0.0838	0.0314	-0.143	-0.356	0.205	0.283	-0.12	0.209	0.0441	-0.372	-0.0155	0.225	0.225	0.83	0.497	0.691	0.42	0.195	0.277	-0.102	0.416	0.14	-0.0932	-0.0674	-0.266	0.169	0.115	0.165	0.198	0.0488	0.157	0.209	-0.116	0.0574	0.0139	0.166	0.131	0.627	0.511	0.51	0.895	0.708	0.00897	-0.00567	-0.0674	-0.0511	0.0721	0.104	-0.257	-0.278	-0.363	-0.377	-0.434	-0.371	-0.325	-0.427	-0.435	-0.443	-0.139	0.207	0.366	-0.131	-0.0777	-0.0449	0.137	-0.276	-0.323	-0.357	-0.302	-0.189	-0.0257	-0.0848	-0.119
Casq2	MGI:1309469	NA	blue	blue	yellowgreen	-0.0636	-0.0291	0.0154	-0.00546	-0.199	-0.0307	0.0887	0.0075	0.0199	-0.0259	-0.0305	0.397	0.67	0.391	0.131	0.174	-0.0431	0.192	-0.0507	0.105	-0.361	-0.11	-0.105	0.0183	-0.0258	-0.106	-0.11	-0.157	-0.325	-0.225	0.0923	0.0566	-0.197	-0.33	-0.392	-0.407	-0.415	-0.394	-0.461	-0.179	-0.0566	-0.41	-0.211	-0.487	-0.401	-0.196	-0.203	-0.396	-0.194	-0.222	-0.295	0.0329	0.0388	-0.177	-0.32	0.071	0.187	-0.0778	0.244	0.0971	-0.289	0.0308	0.0191	0.0752	0.683	0.448	0.411	0.357	0.118	0.235	-0.00526	0.434	-0.00397	-0.00908	0.0155	-0.13	0.194	0.102	0.0297	-0.0459	-0.0864	-0.0342	0.15	-0.139	-0.0686	0.0177	0.0137	-0.143	0.449	0.912	0.484	0.671	0.591	-0.0594	-0.0202	0.0199	-0.0485	0.123	0.175	-0.306	-0.0646	-0.285	-0.293	-0.418	-0.296	-0.261	-0.444	-0.379	-0.381	-0.227	0.157	0.303	-0.203	-0.0952	-0.0738	0.00401	-0.289	-0.321	-0.254	-0.292	-0.234	-0.0818	-0.0447	0.109
Casr	MGI:1351351	NA	blue	blue	blue	-0.0571	0.141	0.0394	0.0259	-0.247	-0.139	0.13	0.118	0.045	-0.102	0.0476	0.401	0.858	0.505	0.27	0.114	-0.107	0.0977	0.0719	0.149	-0.376	-0.0536	-0.0418	-0.0561	-0.0402	-0.17	-0.155	-0.245	-0.369	-0.321	0.243	0.113	-0.18	-0.445	-0.564	-0.31	-0.467	-0.443	-0.49	-0.101	-0.187	-0.435	-0.448	-0.616	-0.529	-0.289	-0.199	-0.484	-0.261	-0.288	-0.338	0.0994	0.0764	-0.155	-0.357	0.212	0.284	-0.141	0.236	0.0575	-0.332	0.0509	0.227	0.303	0.869	0.548	0.622	0.425	0.152	0.268	0.0226	0.593	0.133	0.0199	-0.172	-0.214	0.181	0.173	0.154	0.119	-0.138	0.102	0.0734	-0.123	0.135	0.0464	0.114	0.16	0.438	0.338	0.468	0.85	0.785	0.0537	-0.012	-0.0638	-0.0785	-0.0303	-0.0209	-0.155	-0.242	-0.409	-0.412	-0.364	-0.303	-0.227	-0.36	-0.375	-0.321	-0.0859	0.287	0.528	-0.144	-0.101	-0.183	0.102	-0.26	-0.323	-0.383	-0.289	-0.218	0.0499	-0.115	-0.0282
Cass4	MGI:2444482	NA	turquoise	yellow	black	0.0817	-0.076	-0.0198	-0.238	-0.148	-0.142	-0.126	0.0097	-0.0759	-0.208	-0.0455	-0.331	-0.431	-0.377	-0.511	-0.552	-0.457	-0.586	0.0296	-0.381	0.437	-0.0628	0.0833	-0.0611	0.05	-0.0533	0.0837	0.192	0.161	0.142	0.466	0.352	0.256	0.332	0.277	0.471	0.461	0.772	0.516	0.0195	0.554	0.453	0.934	0.568	0.728	0.284	0.152	0.306	0.0453	0.142	0.137	-0.0639	-0.133	0.304	0.279	-0.0686	-0.413	-0.0912	-0.271	-0.184	-0.0951	-0.479	-0.217	-0.553	-0.545	-0.383	-0.526	-0.418	-0.458	-0.633	0.308	-0.118	0.0382	0.118	-0.000927	0.0347	-0.0725	-0.189	-0.153	-0.178	0.171	0.0439	-0.161	0.24	0.00816	-0.0934	-0.06	0.0189	-0.347	-0.242	-0.342	-0.415	-0.185	-0.148	-0.179	-0.339	-0.476	-0.496	-0.627	0.374	0.304	0.399	0.189	0.398	0.581	0.92	0.426	0.573	0.723	0.26	0.332	0.336	-0.0954	0.196	0.0619	-0.329	0.14	-0.0426	0.176	0.147	0.0873	0.0701	-0.268	0.036
Cast	MGI:1098236	NA	red	yellow	yellow	0.0696	0.119	0.0262	0.185	-0.212	-0.0538	0.054	0.046	0.058	0.183	-0.0527	0.25	0.323	0.204	0.375	0.245	0.332	0.663	0.0391	0.373	-0.214	0.176	0.0139	-0.0129	-0.203	-0.085	-0.217	-0.22	-0.285	-0.38	-0.0447	-0.338	-0.295	-0.298	-0.39	-0.447	-0.363	-0.464	-0.412	-0.145	-0.328	-0.453	-0.443	-0.491	-0.475	-0.288	-0.0699	-0.391	-0.399	-0.226	-0.26	-0.0324	0.396	-0.066	-0.0587	0.234	0.37	0.106	0.223	0.147	-0.255	0.135	0.0946	0.383	0.462	0.227	0.311	0.283	0.0951	0.567	-0.278	0.194	0.0831	-0.0791	0.0175	-0.154	0.109	0.0363	-0.0461	-0.00416	-0.188	-0.186	0.0151	0.0107	0.157	0.16	0.0247	0.0527	0.136	0.0829	0.29	0.219	0.0863	0.00216	0.131	0.27	0.379	0.22	0.565	-0.408	-0.31	-0.249	-0.249	-0.333	-0.406	-0.334	-0.319	-0.326	-0.427	-0.352	-0.315	-0.189	-0.167	-0.296	-0.199	0.101	-0.0791	0.013	-0.378	-0.235	-0.24	0.0639	-0.106	-0.0827
Castor1	MGI:1919212	NA	turquoise	turquoise	turquoise	-0.0441	0.0362	-0.0613	0.317	0.223	0.352	0.214	0.062	0.202	0.0452	0.121	0.719	0.479	0.49	0.589	0.595	0.481	0.559	0.0513	0.317	-0.608	-0.0937	-0.196	0.0569	-0.156	0.0592	-0.0244	-0.102	-0.253	-0.4	-0.441	-0.261	-0.328	-0.41	-0.213	-0.48	-0.519	-0.781	-0.605	-0.145	-0.377	-0.591	-0.593	-0.592	-0.818	-0.38	-0.135	-0.393	-0.31	-0.211	-0.284	0.102	-0.0277	-0.432	-0.551	0.053	0.401	0.0243	0.0465	0.0915	0.0985	0.562	0.201	0.61	0.549	0.473	0.656	0.777	0.533	0.655	-0.464	0.0234	0.129	-0.106	0.0326	-0.0958	0.196	0.227	0.0356	0.321	0.00452	0.185	-0.0613	-0.0812	0.12	0.0142	0.031	0.0029	0.601	0.356	0.761	0.589	0.339	0.201	0.135	0.0414	0.431	0.436	0.599	-0.328	-0.237	-0.529	-0.316	-0.466	-0.648	-0.576	-0.639	-0.688	-0.749	-0.283	-0.217	-0.141	0.0659	-0.0744	0.00796	0.499	-0.351	-0.146	-0.383	-0.196	-0.112	0.0137	0.343	-0.0393
Castor2	MGI:1933384	NA	blue	blue	blue	-0.0754	0.00332	0.0791	0.095	-0.074	0.0186	0.147	0.047	0.145	0.00751	0.0221	0.557	0.85	0.542	0.488	0.454	0.17	0.383	0.0426	0.348	-0.531	-0.00774	-0.12	-0.0143	-0.0164	-0.13	-0.203	-0.269	-0.377	-0.306	-0.118	-0.159	-0.292	-0.452	-0.549	-0.482	-0.65	-0.758	-0.693	-0.182	-0.376	-0.542	-0.66	-0.745	-0.803	-0.36	-0.222	-0.533	-0.211	-0.263	-0.329	0.0375	0.0662	-0.358	-0.458	0.111	0.412	0.0137	0.314	0.107	-0.205	0.297	0.229	0.516	0.879	0.605	0.708	0.578	0.397	0.549	-0.202	0.435	0.0685	-0.0327	-0.00282	-0.162	0.233	0.264	0.0933	0.191	-0.0349	0.0719	0.17	-0.139	0.138	0.00425	0.054	-0.036	0.513	0.541	0.677	0.876	0.689	0.0278	-0.0237	-0.00676	0.133	0.366	0.378	-0.341	-0.299	-0.475	-0.409	-0.678	-0.624	-0.534	-0.636	-0.581	-0.71	-0.287	-0.0529	0.188	-0.209	-0.287	-0.123	0.297	-0.231	-0.191	-0.37	-0.329	-0.247	0.0473	0.156	-0.00284
Casz1	MGI:1196251	NA	blue	blue	blue	-0.026	0.093	0.0411	-0.0282	-0.297	-0.208	0.0386	0.126	0.0594	-0.142	-0.0767	0.196	0.722	0.315	0.267	-0.172	-0.0742	-0.029	-0.00303	0.00688	-0.196	0.0138	-0.0393	-0.027	-0.0541	-0.102	-0.0215	-0.185	-0.0346	-0.0976	0.249	0.0716	-0.143	-0.489	-0.649	-0.295	-0.415	-0.31	-0.188	-0.268	-0.158	-0.352	-0.322	-0.268	-0.329	-0.125	-0.206	-0.278	-0.0276	0.113	0.0289	0.0732	0.0297	-0.115	-0.24	0.022	0.00634	-0.106	0.208	0.00107	-0.296	-0.109	0.109	0.288	0.693	0.294	0.318	0.127	-0.218	0.0287	0.0573	0.492	0.113	0.0284	0.0257	0.0806	0.211	0.167	0.176	0.19	-0.0271	-0.0608	0.125	-0.105	-0.0142	0.0532	0.147	0.202	0.334	0.506	0.33	0.745	0.648	-0.179	-0.131	-0.18	-0.0787	-0.233	-0.12	-0.281	-0.144	-0.464	-0.482	-0.443	-0.358	-0.213	-0.11	-0.242	-0.276	-0.216	0.167	0.402	-0.179	-0.106	-0.0381	0.182	-0.0665	-0.118	-0.181	-0.0434	0.0321	-0.00755	-0.24	-0.249
Cat	MGI:88271	NA	greenyellow	turquoise	cyan	-0.0192	0.0578	-0.017	-0.267	-0.256	-0.33	-0.06	-0.0316	0.00392	-0.185	-0.113	-0.147	0.194	-0.209	-0.146	-0.493	-0.535	-0.431	0.0984	-0.175	0.264	0.0946	0.0995	-0.0755	0.113	-0.15	0.069	-0.0535	-0.013	0.0119	0.78	0.299	0.0778	-0.117	-0.347	0.275	0.0175	0.391	0.0483	-0.098	0.263	0.156	0.259	0.0101	0.399	0.0221	0.0032	-0.0604	-0.0407	0.14	0.0506	-0.00729	0.116	0.297	0.165	0.105	-0.169	-0.122	0.0775	-0.164	-0.154	-0.321	0.171	-0.175	0.0987	-0.0277	-0.27	-0.307	-0.477	-0.445	0.467	0.475	-0.0298	0.385	-0.0769	0.136	0.0237	0.0142	0.0215	0.0397	-0.109	-0.176	-0.136	0.0115	0.147	-0.0673	-0.072	0.0423	-0.232	0.22	0.00014	0.179	0.39	-0.112	-0.091	-0.263	-0.499	-0.473	-0.51	0.261	0.0334	-0.044	-0.318	-0.0431	0.172	0.381	0.0717	0.32	0.4	0.121	0.352	0.667	-0.214	0.0422	0.0347	-0.124	0.085	-0.0874	-0.0238	0.0188	-0.145	0.0735	-0.343	0.0462
Catip	MGI:2685062	NA	turquoise	blue	turquoise	-0.0286	0.0935	0.0782	0.106	-0.0779	-0.117	0.0337	-0.0127	0.0663	0.0228	0.0372	0.322	0.352	0.387	0.185	0.218	0.168	0.224	0.0442	0.0406	-0.328	-0.12	-0.177	0.085	-0.0886	0.00293	-0.019	-0.252	-0.177	-0.221	-0.0261	-0.0358	-0.123	-0.287	-0.189	-0.149	-0.247	-0.322	-0.303	-0.177	-0.264	-0.354	-0.208	-0.313	-0.31	-0.128	-0.164	-0.259	-0.178	-0.0548	-0.154	-0.118	0.0032	-0.158	-0.207	-0.0309	0.165	0.0121	0.0583	0.0399	-0.146	0.0978	0.129	0.0827	0.366	0.236	0.427	0.343	0.185	0.215	-0.0531	0.176	-0.0106	0.0718	-0.0552	-0.0418	0.0236	-0.0183	0.0972	0.013	-0.162	-0.104	0.175	-0.0238	0.209	-0.0601	0.014	0.0663	0.358	0.127	0.402	0.31	0.222	0.0189	0.152	0.0416	0.242	0.179	0.308	-0.241	-0.236	-0.316	-0.14	-0.123	-0.277	-0.183	-0.327	-0.422	-0.369	-0.16	0.00404	-0.0111	0.0973	0.0458	0.148	0.112	-0.333	-0.196	-0.339	-0.159	-0.0696	-0.00249	0.158	-0.0567
Catsper2	MGI:2387404	NA	turquoise	blue	turquoise	-0.115	0.0305	0.204	0.103	-0.0406	0.00375	0.0956	0.0638	0.141	0.0964	0.0651	0.415	0.554	0.423	0.497	0.388	0.346	0.509	0.0802	0.39	-0.395	0.0629	-0.0156	0.0132	-0.233	-0.129	-0.251	-0.185	-0.276	-0.239	-0.17	-0.293	-0.232	-0.372	-0.464	-0.371	-0.535	-0.652	-0.604	-0.0872	-0.384	-0.517	-0.579	-0.64	-0.717	-0.257	-0.119	-0.39	-0.233	-0.225	-0.261	0.162	0.117	-0.258	-0.331	0.185	0.415	-0.00325	0.154	0.0179	-0.155	0.285	0.205	0.539	0.655	0.429	0.555	0.469	0.332	0.586	-0.294	0.235	-0.0116	-0.159	-0.0263	-0.183	0.0942	0.0832	0.0487	0.169	-0.109	0.0611	0.212	-0.183	0.105	-0.0426	0.157	-0.0377	0.383	0.436	0.506	0.511	0.298	0.0713	0.0735	0.215	0.266	0.265	0.465	-0.204	-0.191	-0.324	-0.435	-0.501	-0.556	-0.477	-0.542	-0.402	-0.562	-0.252	-0.254	-0.077	-0.21	-0.328	-0.00452	0.289	-0.101	-0.0162	-0.238	-0.182	-0.188	0.227	0.183	0.138
Catsper4	MGI:3043288	NA	blue	blue	blue	-0.0656	0.0986	0.145	-0.0899	-0.272	-0.225	0.105	0.145	0.0985	-0.0867	-0.0128	0.372	0.848	0.524	0.394	0.0587	0.00306	0.122	-0.0423	0.122	-0.355	-0.0426	-0.0945	-0.00938	-0.0437	-0.135	-0.115	-0.304	-0.225	-0.24	0.214	0.0176	-0.23	-0.465	-0.67	-0.343	-0.531	-0.466	-0.469	-0.193	-0.243	-0.497	-0.449	-0.624	-0.558	-0.223	-0.216	-0.51	-0.165	-0.0786	-0.219	0.104	0.139	-0.162	-0.302	0.135	0.292	-0.0797	0.28	0.072	-0.303	0.108	0.193	0.382	0.871	0.451	0.589	0.429	0.0854	0.288	-0.0772	0.513	0.131	0.00507	-0.00562	-0.0912	0.271	0.16	0.169	0.167	-0.0964	-0.0126	0.161	-0.118	-0.0632	-0.0321	0.186	0.151	0.509	0.591	0.513	0.852	0.68	-0.0983	-0.085	-0.0935	-0.0684	-0.0648	0.0484	-0.265	-0.228	-0.388	-0.481	-0.484	-0.422	-0.249	-0.345	-0.387	-0.415	-0.318	0.163	0.386	-0.186	-0.102	-0.0695	0.282	-0.239	-0.259	-0.379	-0.158	-0.0481	0.153	-0.0987	-0.0419
Catsperg1	MGI:2443617	NA	lightgreen	NA	NA	0.036	0.118	0.11	0.2	-0.19	-0.103	0.0665	0.00521	-0.0937	0.0326	-0.0211	0.16	0.182	0.117	0.401	0.0639	0.403	0.353	-0.121	0.167	-0.148	0.089	-0.0204	-0.119	-0.24	-0.0255	-0.0492	-0.0928	0.0474	-0.083	-0.0737	-0.326	-0.221	-0.407	-0.35	-0.116	-0.312	-0.318	-0.197	NA	NA	NA	NA	NA	NA	NA	NA	NA	NA	NA	NA	NA	NA	NA	NA	NA	NA	NA	NA	NA	NA	NA	NA	NA	NA	NA	NA	NA	NA	NA	NA	NA	NA	NA	NA	NA	NA	NA	NA	NA	NA	NA	NA	NA	NA	NA	NA	NA	NA	NA	NA	NA	NA	NA	NA	NA	NA	NA	NA	NA	NA	NA	NA	NA	NA	NA	NA	NA	NA	NA	NA	NA	NA	NA	NA	NA	NA	NA	NA	NA	NA	NA	NA	NA
Catsperz	MGI:1914327	NA	orange	skyblue	steelblue	0.0421	0.0377	0.54	0.24	0.116	0.179	0.0445	-0.0755	0.198	0.127	0.0363	0.141	0.137	0.099	-0.0317	0.133	0.0127	0.115	-0.0662	-0.0223	-0.189	-0.0978	-0.111	-0.0603	-0.104	-0.0963	-0.0747	-0.023	-0.0938	-0.0851	-0.114	0.0498	-0.00984	-0.0694	0.0389	-0.0943	-0.0933	-0.157	-0.0825	-0.112	-0.0215	-0.385	-0.25	-0.124	-0.174	0.0143	-0.0682	0.0122	0.0313	-0.0471	-0.0364	0.0619	-0.106	-0.198	-0.263	-0.105	-0.0719	0.133	0.0322	0.00967	-0.0447	0.0431	-0.0413	-0.0766	0.167	0.195	0.166	0.126	0.0801	0.247	-0.0957	0.019	-0.213	0.0726	-0.0153	-0.0107	0.0579	0.0986	0.205	0.26	0.0407	0.082	0.659	0.117	-0.124	-0.00728	0.0368	0.0607	0.0794	0.051	0.151	0.126	0.168	-0.0316	0.0334	0.101	0.0227	0.152	0.0417	-0.0186	-0.0452	0.115	0.148	-0.0932	0.0222	-0.0411	-0.0636	-0.158	-0.139	-0.0238	0.0949	0.0815	-0.169	-0.136	-0.118	0.013	-0.111	-0.166	-0.16	-0.213	-0.157	0.486	0.233	-0.01
Cav1	MGI:102709	NA	blue	turquoise	blue	0.0467	0.0635	-0.0189	-0.0282	-0.00787	0.105	-0.0201	0.0454	-0.0514	0.0849	-0.00182	0.363	0.393	0.289	0.21	0.269	0.0699	0.33	-0.0324	0.194	-0.321	-0.075	-0.115	-0.0102	-0.0527	-0.203	-0.201	-0.0785	-0.325	-0.278	-0.0513	-0.0481	-0.207	-0.0922	-0.212	-0.32	-0.396	-0.384	-0.427	-0.0129	-0.259	-0.298	-0.371	-0.524	-0.492	-0.188	-0.019	-0.293	-0.211	-0.339	-0.314	0.0634	-0.0058	-0.293	-0.284	0.0103	0.297	0.0928	0.176	0.137	-0.0242	0.295	0.206	0.214	0.413	0.412	0.383	0.431	0.383	0.457	-0.06	0.27	0.0751	-0.0324	-0.194	-0.212	-0.00666	0.0466	0.103	0.0875	0.0463	-0.0259	0.00224	-0.0375	-0.0586	0.177	0.0466	0.152	0.234	0.231	0.349	0.382	0.368	-0.0638	0.0704	0.0698	-0.0368	0.0439	0.187	-0.179	-0.121	-0.153	-0.256	-0.297	-0.236	-0.112	-0.304	-0.22	-0.267	-0.246	0.017	0.187	-0.214	-0.196	-0.166	0.0856	-0.16	-0.193	-0.312	-0.256	-0.24	0.0115	0.00252	0.0334
Cav2	MGI:107571	NA	turquoise	pink	lightyellow	-0.0209	0.0162	0.0343	0.216	0.247	0.331	0.0703	0.0795	0.158	0.0615	-0.0161	0.765	0.645	0.503	0.29	0.506	0.0889	0.388	0.0133	0.302	-0.52	-0.0547	-0.154	-0.0293	-0.0313	-0.17	-0.204	-0.147	-0.459	-0.37	-0.202	-0.0922	-0.21	-0.345	-0.3	-0.427	-0.526	-0.659	-0.666	-0.137	-0.403	-0.514	-0.484	-0.724	-0.702	-0.286	-0.167	-0.492	-0.254	-0.417	-0.5	-0.0663	0.0579	-0.368	-0.383	0.0392	0.455	0.0875	0.213	0.0121	0.167	0.621	0.27	0.246	0.619	0.561	0.656	0.788	0.549	0.558	-0.173	0.331	0.103	-0.131	-0.119	-0.289	0.139	0.14	0.0634	0.227	-0.0177	-0.0109	0.0193	-0.0643	0.132	0.0552	0.0839	-0.0265	0.569	0.445	0.794	0.784	0.637	-0.0455	0.0638	0.0153	0.14	0.291	0.356	-0.301	-0.281	-0.446	-0.343	-0.568	-0.491	-0.42	-0.648	-0.555	-0.628	-0.166	0.0185	0.184	-0.236	-0.234	-0.0801	0.181	-0.309	-0.249	-0.394	-0.375	-0.31	0.115	0.319	0.00449
Cav3	MGI:107570	NA	blue	blue	blue	-0.0496	0.0217	0.0962	-0.015	-0.299	-0.193	0.131	0.0949	0.0887	-0.0286	0.0734	0.491	0.935	0.669	0.287	0.29	0.0264	0.251	0.021	0.172	-0.522	-0.154	-0.139	-0.0286	-0.0518	-0.127	-0.183	-0.367	-0.454	-0.318	0.107	0.072	-0.246	-0.426	-0.536	-0.42	-0.546	-0.582	-0.608	-0.273	-0.161	-0.538	-0.47	-0.707	-0.648	-0.294	-0.31	-0.579	-0.274	-0.339	-0.452	0.086	-0.0304	-0.302	-0.511	0.121	0.311	-0.0353	0.265	0.0941	-0.349	0.104	0.259	0.246	0.929	0.679	0.756	0.56	0.325	0.424	-0.0744	0.526	0.117	-0.0461	-0.0299	-0.224	0.219	0.183	0.198	0.164	-0.0225	0.146	0.262	-0.102	0.0642	0.00448	0.0994	0.036	0.638	0.66	0.602	0.953	0.777	-0.00493	-0.0405	-0.0191	0.0146	0.192	0.231	-0.336	-0.268	-0.401	-0.381	-0.522	-0.443	-0.401	-0.555	-0.555	-0.566	-0.272	0.18	0.364	-0.155	-0.12	-0.131	0.135	-0.346	-0.386	-0.43	-0.383	-0.251	-0.0129	-0.0705	-0.0586
Cavin1	MGI:1277968	NA	turquoise	pink	blue	0.037	0.0401	0.0426	-0.0111	-0.221	-0.0245	-0.0497	0.0962	0.084	0.00238	0.109	0.75	0.628	0.592	0.202	0.4	0.0894	0.375	0.0618	0.158	-0.578	-0.297	-0.216	-0.0292	-0.15	-0.0673	-0.164	-0.29	-0.576	-0.402	-0.0181	0.0659	-0.241	-0.226	-0.206	-0.349	-0.41	-0.506	-0.639	-0.318	-0.184	-0.42	-0.115	-0.665	-0.605	-0.27	-0.232	-0.567	-0.342	-0.437	-0.593	0.0331	-0.132	-0.337	-0.526	0.0843	0.336	-0.0161	0.0623	-0.0697	-0.316	0.173	0.242	0.235	0.6	0.589	0.676	0.773	0.416	0.488	-0.154	0.283	0.146	-0.0932	0.0344	-0.237	0.0288	0.00548	-0.0275	0.0927	0.0311	0.145	0.0445	-0.0571	0.151	0.143	0.0584	0.0868	0.574	0.472	0.754	0.641	0.602	-0.181	0.0918	0.0096	0.032	0.251	0.328	-0.264	-0.247	-0.238	-0.174	-0.322	-0.261	-0.0605	-0.647	-0.527	-0.474	-0.228	0.198	0.304	-0.13	-0.065	-0.0114	-0.0267	-0.501	-0.499	-0.489	-0.49	-0.387	0.0963	-0.0118	-0.0694
Cavin2	MGI:99513	NA	turquoise	yellow	black	0.074	-0.0461	-0.0549	-0.212	-0.242	-0.102	-0.102	0.0111	-0.0851	-0.203	-0.025	0.0507	-0.0346	-0.17	-0.325	-0.389	-0.499	-0.414	0.0281	-0.208	0.187	-0.0941	0.0458	-0.0846	0.0224	-0.0678	-0.000292	0.0889	-0.159	-0.182	0.532	0.368	0.103	0.162	0.0507	0.301	0.249	0.488	0.121	-0.114	0.459	0.253	0.86	0.149	0.413	0.121	0.0588	-0.0349	-0.206	-0.0963	-0.16	0.0191	-0.0915	0.208	0.0988	0.0615	-0.186	-0.138	-0.163	-0.177	-0.257	-0.407	-0.0874	-0.381	-0.125	-0.0673	-0.211	-0.0451	-0.349	-0.44	0.331	0.214	0.0949	0.118	0.00393	-0.0983	-0.0287	-0.193	-0.166	-0.149	0.161	0.0559	-0.162	0.182	-0.00798	-0.0336	-0.101	0.0458	-0.154	0.0266	0.076	-0.00979	0.218	-0.156	-0.109	-0.297	-0.487	-0.385	-0.482	0.344	0.172	0.21	-0.000858	0.184	0.378	0.865	0.0486	0.311	0.453	0.109	0.425	0.568	-0.135	0.116	-0.0193	-0.226	-0.0532	-0.262	-0.192	-0.147	-0.189	0.0385	-0.309	-0.0425
Cavin3	MGI:1923422	NA	brown	brown	pink	0.0717	0.0208	0.0547	0.152	0.0165	0.0711	0.062	0.0398	0.107	0.195	0.202	0.703	0.47	0.657	0.306	0.792	0.487	0.749	0.00653	0.307	-0.741	-0.317	-0.274	-0.00438	-0.137	0.0493	-0.213	-0.361	-0.599	-0.368	-0.443	-0.163	-0.309	-0.161	-0.00429	-0.529	-0.427	-0.772	-0.702	-0.224	-0.365	-0.483	-0.562	-0.706	-0.837	-0.342	-0.276	-0.538	-0.299	-0.512	-0.613	-0.0333	-0.0681	-0.474	-0.532	0.0698	0.518	0.128	0.129	0.102	-0.0126	0.539	0.236	0.367	0.463	0.587	0.763	0.801	0.809	0.881	-0.47	-0.0438	0.0973	-0.17	0.0519	-0.314	0.0291	0.0975	0.00601	0.116	-0.0283	0.123	0.15	-0.00251	0.133	0.159	0.0265	-0.00172	0.598	0.331	0.662	0.477	0.354	0.0553	0.312	0.292	0.459	0.677	0.767	-0.458	-0.263	-0.268	0.0433	-0.256	-0.393	-0.484	-0.731	-0.815	-0.746	-0.299	-0.0383	-0.13	0.104	-0.0495	-0.132	-0.00855	-0.614	-0.465	-0.493	-0.536	-0.396	-0.00542	0.263	-0.0981
Cavin4	MGI:1915266	NA	blue	blue	blue	-0.066	0.0641	0.0808	0.00284	-0.299	-0.229	0.119	0.155	0.0741	-0.0642	0.0623	0.424	0.919	0.604	0.385	0.162	0.0727	0.222	0.0208	0.197	-0.412	-0.0317	-0.0663	-0.0396	-0.0699	-0.137	-0.186	-0.323	-0.331	-0.244	0.153	-0.0334	-0.202	-0.535	-0.67	-0.394	-0.554	-0.553	-0.533	-0.214	-0.15	-0.557	-0.44	-0.62	-0.6	-0.215	-0.233	-0.495	-0.169	-0.189	-0.322	0.0693	0.0606	-0.22	-0.411	0.15	0.283	-0.0744	0.269	0.0453	-0.356	0.0613	0.2	0.309	0.921	0.531	0.679	0.468	0.157	0.352	-0.139	0.485	0.158	-0.065	-0.0319	-0.189	0.21	0.147	0.11	0.176	-0.0473	0.102	0.186	-0.141	0.0732	0.0203	0.178	0.119	0.572	0.6	0.58	0.95	0.727	-0.0182	-0.0411	-0.0513	0.0231	0.0508	0.185	-0.305	-0.277	-0.508	-0.541	-0.583	-0.546	-0.388	-0.465	-0.472	-0.543	-0.268	0.069	0.32	-0.179	-0.171	-0.117	0.283	-0.219	-0.212	-0.39	-0.243	-0.159	0.0115	-0.0689	-0.0787
Cbarp	MGI:1354170	NA	red	red	yellow	0.103	0.0373	0.0527	0.184	0.00213	0.127	0.136	0.0249	0.118	0.253	0.172	0.408	0.185	0.258	0.362	0.53	0.597	0.81	-0.00283	0.28	-0.478	-0.132	-0.215	0.0876	-0.153	0.0337	-0.171	-0.225	-0.271	-0.216	-0.455	-0.363	-0.207	-0.149	-0.0789	-0.514	-0.339	-0.612	-0.468	-0.113	-0.401	-0.406	-0.496	-0.494	-0.668	-0.205	-0.189	-0.356	-0.174	-0.174	-0.316	0.00324	0.057	-0.356	-0.301	0.051	0.327	0.188	0.101	0.22	-0.0683	0.337	0.229	0.411	0.35	0.337	0.356	0.473	0.401	0.765	-0.431	-0.0608	0.0782	-0.186	0.133	-0.144	0.156	0.0664	-0.158	0.117	-0.127	0.0903	0.191	0.0832	0.0565	0.121	-0.00348	-0.0638	0.264	0.134	0.38	0.0961	-0.0988	0.114	0.298	0.327	0.565	0.47	0.778	-0.418	-0.276	-0.204	-0.0666	-0.208	-0.406	-0.384	-0.443	-0.521	-0.55	-0.213	-0.367	-0.439	-0.0304	-0.186	-0.0425	0.0925	-0.336	-0.0863	-0.249	-0.232	-0.189	-0.0489	0.15	-0.0474
Cbfa2t2	MGI:1333833	NA	grey60	NA	magenta	-0.161	-0.11	0.0042	-0.021	0.0143	0.0323	0.00793	-0.056	0.00651	0.014	-0.0252	-0.011	-0.0604	-0.00171	0.0186	0.148	-0.0894	-0.0467	0.108	0.433	0.285	0.424	0.438	0.0639	0.0345	-0.138	-0.219	-0.0461	-0.038	0.0876	0.0389	-0.268	0.0457	0.0111	-0.0886	-0.0311	-0.00926	-0.00389	-0.15	NA	NA	NA	NA	NA	NA	NA	NA	NA	NA	NA	NA	NA	NA	NA	NA	NA	NA	NA	NA	NA	NA	NA	NA	NA	NA	NA	NA	NA	NA	NA	NA	NA	NA	NA	NA	NA	NA	NA	NA	NA	NA	NA	NA	NA	0.0966	-0.145	-0.0472	-0.129	-0.0847	-0.176	-0.0481	-0.118	-0.205	0.0682	-0.118	0.0853	-0.0667	0.161	0.0371	0.114	0.00251	0.0436	-0.0569	-0.219	-0.124	-0.0462	-0.0792	0.255	0.00908	0.0513	-0.347	-0.148	-0.179	-0.307	0.0224	0.0882	0.461	0.355	0.159	0.0909	0.103	-0.0552	-0.0924	-0.0201
Cbfa2t2-ps1	MGI:1333788	NA	lightcyan	royalblue	midnightblue	-0.0833	-0.0858	0.128	0.0798	0.147	0.121	0.0177	-0.001	0.0855	0.0115	-0.0111	-0.0219	-0.122	-0.0265	0.145	0.169	0.0883	0.112	0.0837	0.435	0.23	0.388	0.389	0.0373	-0.0185	-0.0265	-0.101	0.0368	0.0277	0.129	-0.106	-0.378	0.0178	-0.0779	-0.0881	0.00713	-0.0413	-0.086	-0.108	-0.0794	0.0202	-0.0499	-0.179	-0.14	-0.0873	-0.000812	-0.0297	-0.0691	0.121	-0.0838	-0.147	0.0647	0.316	0.336	0.124	0.405	0.445	-0.00425	0.0567	0.0759	0.138	0.248	0.0781	0.0253	-0.0197	-0.0873	0.129	0.103	0.248	0.151	-0.222	-0.144	0.0722	0.0778	-0.0018	-0.123	-0.0719	-0.0876	-0.0876	0.0623	0.0476	0.072	0.118	-0.0466	0.125	-0.0992	-0.08	-0.156	-0.159	-0.198	-0.0845	-0.178	-0.29	0.153	-0.0913	0.0344	0.0601	0.0375	0.134	0.133	0.0902	-0.0549	-0.155	-0.226	-0.234	-0.203	-0.00409	0.208	-0.0415	0.0238	-0.485	-0.29	-0.0583	-0.2	-0.021	0.292	0.43	0.491	0.166	0.223	0.166	0.148	0.146	-0.0157
Cbfa2t3	MGI:1338013	NA	purple	cyan	NA	0.0537	-0.218	0.0449	-0.327	-0.222	-0.156	-0.00996	0.0844	-0.113	-0.0812	-0.0928	0.072	-0.0763	-0.0063	0.0494	-0.137	0.0336	-0.0123	-0.0558	0.0298	0.152	0.053	0.0589	0.0313	-0.0283	-0.0485	-0.0545	-0.0312	0.0908	0.171	0.0842	-0.0828	-0.117	0.193	-0.0891	0.0145	-0.0157	0.0857	0.0832	-0.0478	0.0449	0.0281	0.0872	-0.0311	-0.0873	-0.132	0.00192	-0.0417	0.0538	0.0569	0.0281	-0.102	-0.0526	-0.0541	-0.0818	0.0474	-0.0425	-0.0973	-0.114	-0.147	-0.336	-0.225	0.0565	0.132	0.138	0.0266	0.105	0.152	-0.1	0.0416	-0.039	0.0489	0.0674	-0.233	0.159	0.0634	0.24	0.0313	-0.0262	0.0168	0.205	0.0484	0.0841	0.0657	NA	NA	NA	NA	NA	NA	NA	NA	NA	NA	NA	NA	NA	NA	NA	NA	NA	NA	NA	NA	NA	NA	NA	NA	NA	NA	NA	NA	NA	NA	NA	NA	NA	NA	NA	NA	NA	NA	NA	NA
Cbfb	MGI:99851	NA	brown	turquoise	green	-0.0205	-0.0122	0.031	0.132	0.0474	0.177	-0.029	0.0355	0.0418	0.223	0.058	0.212	0.353	0.435	0.0548	0.572	0.0619	0.289	-0.0761	0.29	-0.338	-0.0254	-0.0735	0.0263	-0.095	-0.19	-0.278	-0.22	-0.354	-0.1	-0.389	-0.0853	-0.0534	-0.0413	-0.0176	-0.32	-0.322	-0.52	-0.39	-0.0643	-0.362	-0.155	-0.479	-0.432	-0.5	-0.0698	-0.267	-0.332	-0.1	-0.398	-0.39	-0.172	0.0582	-0.253	-0.0938	0.0701	0.346	0.191	0.213	0.06	-0.0194	0.269	0.153	0.0717	0.41	0.431	0.507	0.308	0.564	0.384	0.0174	0.297	0.0592	-0.402	-0.305	-0.354	-0.111	0.106	0.0936	-0.0729	0.0131	0.0394	0.133	-0.145	0.0209	0.125	0.0453	-0.0383	0.437	0.0557	0.14	0.361	0.276	0.0206	0.16	0.256	0.212	0.615	0.387	-0.266	-0.279	-0.125	0.146	-0.324	-0.256	-0.579	-0.357	-0.421	-0.528	-0.0439	-0.0495	-0.143	-0.13	-0.271	-0.033	-0.0996	-0.173	-0.0943	-0.0386	-0.329	-0.227	-0.0312	0.138	-0.0722
Cbl	MGI:88279	NA	green	black	brown	-0.044	-0.188	0.098	-0.178	-0.0936	-0.0975	-0.0762	0.0532	0.0526	-0.05	-0.191	-0.244	-0.219	-0.183	-0.0515	-0.269	-0.0862	-0.235	-0.0378	0.101	0.411	0.279	0.334	0.0446	-0.0892	-0.0666	-0.0214	0.0586	0.254	0.146	0.135	-0.109	0.0756	0.132	-0.0584	0.167	0.1	0.262	0.334	-0.0606	0.13	0.239	0.2	0.289	0.262	0.138	0.1	0.264	0.149	0.194	0.288	-0.147	0.198	0.374	0.268	0.213	0.0216	-0.0256	-0.0341	0.0328	-0.0588	-0.201	-0.0872	-0.104	-0.255	-0.359	-0.243	-0.244	-0.212	-0.243	-0.098	-0.219	-0.00547	0.0456	0.159	0.0992	0.0894	-0.00887	0.0883	0.0953	0.224	-0.105	-0.00538	0.00547	0.0072	-0.0927	0.0935	-0.119	-0.17	-0.0895	-0.239	-0.19	-0.241	-0.254	-0.329	-0.0845	-0.282	-0.251	-0.274	0.0874	0.00913	0.199	-0.019	-0.121	0.0724	0.172	0.423	0.404	0.252	-0.0069	-0.142	-0.0469	-0.264	-0.14	0.0785	0.118	0.434	0.311	0.105	0.23	0.148	0.16	-0.133	0.0469
Cblb	MGI:2146430	NA	tan	NA	lightgreen	-0.109	0.056	-0.0141	0.0804	0.339	0.0703	0.0594	-0.0284	0.0562	-0.113	0.0558	-0.036	-0.0379	-0.0979	0.484	0.0717	0.318	0.136	0.0701	0.32	0.139	0.409	0.208	0.109	0.00144	-0.161	-0.117	0.1	0.299	0.196	-0.203	-0.486	-0.0793	-0.25	-0.303	-0.117	-0.311	-0.236	-0.105	NA	NA	NA	NA	NA	NA	NA	NA	NA	NA	NA	NA	NA	NA	NA	NA	NA	NA	NA	NA	NA	NA	NA	NA	NA	NA	NA	NA	NA	NA	NA	NA	NA	NA	NA	NA	NA	NA	NA	NA	NA	NA	NA	NA	NA	0.0518	-0.0151	-0.0157	0.037	-0.0545	-0.0861	0.0312	-0.0936	-0.339	0.206	0.0543	-0.0236	0.324	0.0462	0.23	-0.0162	0.108	-0.364	-0.368	-0.429	-0.505	-0.328	-0.0154	0.0264	-0.252	-0.183	-0.6	-0.495	-0.206	-0.255	0.0696	0.58	0.347	0.592	0.285	0.482	0.392	0.0834	0.404	0.245
Cbln1	MGI:88281	NA	turquoise	yellow	black	0.0454	0.0113	0.113	-0.0853	-0.133	-0.309	0.131	0.134	-0.0122	-0.0544	0.104	-0.0652	-0.167	-0.192	-0.276	-0.256	-0.159	-0.274	0.0363	-0.286	0.136	-0.128	-0.0552	-0.181	-0.0858	0.0366	0.0553	-0.00356	-0.0125	0.114	0.306	0.207	0.179	0.0335	0.116	0.351	0.261	0.387	0.223	-0.02	0.295	0.211	0.466	0.337	0.388	0.138	0.0889	0.19	0.13	0.12	0.0764	0.00401	-0.0517	0.0981	0.133	-0.146	-0.288	0.0257	-0.183	-0.258	-0.184	-0.344	-0.0173	-0.291	-0.327	-0.247	-0.331	-0.164	-0.274	-0.242	0.0162	-0.207	0.151	0.0294	0.191	0.136	0.158	0.0243	-0.0251	0.0524	0.0413	-0.0143	-0.108	0.121	0.0291	-0.0696	0.101	0.0998	-0.193	-0.248	-0.0648	-0.152	0.0238	0.144	0.131	-0.131	-0.142	-0.153	-0.275	0.353	0.121	0.0631	0.0867	0.212	0.27	0.452	0.0687	0.152	0.331	0.242	0.23	0.25	-0.0399	0.12	-0.106	-0.208	-0.0874	-0.0896	-0.0328	-0.0432	-0.174	0.3	0.0602	0.0765
Cbln2	MGI:88282	NA	skyblue	NA	NA	-0.022	0.148	-0.0478	0.0249	0.208	0.546	-0.108	-0.0295	0.0143	0.069	-0.223	0.0289	-0.0557	0.0398	0.0478	-0.0179	-0.00557	-0.0145	-0.0784	-0.0292	-0.00119	-0.00169	-0.0525	0.0225	-0.000381	0.0542	0.163	0.211	0.2	0.0108	-0.216	0.0188	-0.104	0.106	0.0504	-0.155	-0.0279	-0.0507	0.0977	NA	NA	NA	NA	NA	NA	NA	NA	NA	NA	NA	NA	NA	NA	NA	NA	NA	NA	NA	NA	NA	NA	NA	NA	NA	NA	NA	NA	NA	NA	NA	NA	NA	NA	NA	NA	NA	NA	NA	NA	NA	NA	NA	NA	NA	NA	NA	NA	NA	NA	NA	NA	NA	NA	NA	NA	NA	NA	NA	NA	NA	NA	NA	NA	NA	NA	NA	NA	NA	NA	NA	NA	NA	NA	NA	NA	NA	NA	NA	NA	NA	NA	NA	NA	NA
Cbr3	MGI:1309992	NA	brown	turquoise	green	-0.027	0.075	-0.0699	0.0146	0.139	-0.0251	0.0515	0.123	0.058	0.066	0.192	0.464	0.226	0.362	0.44	0.539	0.378	0.422	0.0268	0.201	-0.476	-0.181	-0.22	0.0584	0.00569	0.0921	-0.0557	-0.254	-0.327	-0.237	-0.328	-0.156	-0.235	-0.0447	0.00981	-0.147	-0.279	-0.51	-0.46	-0.179	-0.305	-0.244	-0.35	-0.472	-0.59	-0.286	-0.05	-0.348	-0.191	-0.271	-0.357	0.101	-0.0104	-0.311	-0.304	0.0518	0.394	0.059	0.00787	0.0407	0.22	0.589	0.214	0.504	0.274	0.314	0.487	0.615	0.549	0.541	-0.326	-0.0306	0.172	-0.16	0.0327	-0.143	-0.00339	0.211	-0.0352	0.193	-0.137	0.0872	-0.209	-0.114	0.0381	0.021	0.134	0.0422	0.299	0.0484	0.491	0.167	0.0707	0.0871	0.246	0.0919	0.34	0.509	0.536	-0.0761	-0.196	-0.109	0.0698	-0.113	-0.297	-0.328	-0.481	-0.529	-0.511	-0.231	-0.132	-0.222	0.201	0.0526	0.079	0.299	-0.388	-0.231	-0.365	-0.284	-0.211	0.0454	0.319	-0.152
Cbr4	MGI:2384567	NA	turquoise	turquoise	pink	-0.0128	0.153	0.0287	0.592	0.0347	0.179	0.162	0.0595	0.109	0.0324	0.0299	0.425	0.577	0.313	0.411	0.397	0.3	0.492	0.0563	0.235	-0.527	-0.00272	-0.165	-0.0796	-0.173	0.0249	-0.0678	-0.0829	-0.26	-0.34	-0.236	-0.2	-0.207	-0.62	-0.36	-0.391	-0.424	-0.673	-0.559	-0.0974	-0.451	-0.743	-0.534	-0.574	-0.664	-0.183	-0.036	-0.334	-0.287	-0.21	-0.257	0.157	0.19	-0.276	-0.339	0.0544	0.358	-0.0372	0.2	0.0451	-0.14	0.275	0.119	0.376	0.692	0.408	0.524	0.482	0.252	0.487	-0.25	0.342	0.0589	-0.0152	-0.0256	-0.117	0.16	0.22	0.0537	0.19	-0.169	-0.102	0.0921	-0.0482	0.0788	0.0421	0.0899	0.111	0.294	0.263	0.471	0.551	0.454	0.13	0.203	0.0919	0.642	0.333	0.5	-0.268	-0.169	-0.648	-0.286	-0.346	-0.523	-0.54	-0.576	-0.714	-0.656	-0.246	-0.0931	-0.0384	0.0544	-0.0971	-0.209	0.244	-0.372	-0.14	-0.303	-0.212	-0.163	0.0274	0.229	-0.0455
Cbs	MGI:88285	NA	white	NA	darkorange	-0.0815	-0.0513	-0.0768	-0.0793	0.068	0.057	0.00453	-0.185	0.143	-0.0138	0.0121	0.0144	0.0219	-0.0173	0.0849	0.0336	-0.0147	-0.00308	0.559	0.144	0.101	0.166	0.0842	0.104	0.0301	-0.0739	-0.081	-0.0327	0.0413	0.0101	-0.0273	-0.112	-0.0644	0.00998	-0.081	-0.0887	-0.0534	-0.0383	-0.0367	NA	NA	NA	NA	NA	NA	NA	NA	NA	NA	NA	NA	NA	NA	NA	NA	NA	NA	NA	NA	NA	NA	NA	NA	NA	NA	NA	NA	NA	NA	NA	NA	NA	NA	NA	NA	NA	NA	NA	NA	NA	NA	NA	NA	NA	0.661	-0.00114	-0.181	-0.0673	0.0713	0.00863	0.0911	0.0513	-0.0289	-0.0242	-0.0272	-0.0717	-0.0868	0.0204	0.0929	-0.0985	-0.0345	-0.0578	-0.191	-0.131	-0.184	-0.117	-0.102	0.0942	-0.0739	-0.0704	-0.213	-0.0547	0.00631	-0.116	0.113	0.108	0.199	0.168	-0.0739	0.0126	-0.00208	-0.121	-0.0206	-0.0655
Cbwd1	MGI:2385089	NA	blue	midnightblue	red	0.0161	0.0214	0.131	-0.2	-0.068	-0.0527	0.0799	0.0778	0.0626	-0.0601	0.0503	0.156	0.444	0.227	-0.0584	0.0691	-0.367	-0.0205	0.121	0.0349	-0.185	-0.0983	-0.0848	0.0489	0.04	-0.1	-0.128	-0.203	-0.409	-0.253	0.261	0.259	0.0317	0.0788	-0.164	-0.139	-0.106	-0.113	-0.356	-0.135	-0.00117	0.105	-0.109	-0.38	-0.104	-0.0221	-0.134	-0.339	-0.196	-0.394	-0.321	0.0626	-0.0903	-0.0769	-0.135	0.0664	0.0505	-0.0124	0.189	0.0939	-0.0524	0.042	0.073	-0.0703	0.399	0.464	0.212	0.0426	0.0704	0.00525	0.469	0.605	0.0543	0.0219	-0.136	-0.142	0.12	0.0323	0.118	0.00745	-0.014	0.0821	0.148	-0.0201	0.178	0.0664	0.0951	0.00496	0.197	0.0984	0.322	0.435	0.514	0.025	0.0516	-0.121	-0.205	0.0717	-0.00128	0.0249	-0.186	0.0256	-0.0764	-0.0941	-0.0152	-0.0691	-0.355	-0.168	-0.143	0.0443	0.269	0.396	-0.047	-0.098	-0.0107	-0.139	-0.182	-0.317	-0.359	-0.422	-0.36	0.104	-0.0266	-0.202
Cbx1	MGI:105369	NA	turquoise	turquoise	turquoise	-0.058	-0.0579	-0.00144	-0.259	0.00392	-0.133	0.16	-0.0143	-0.15	0.0356	-0.0709	-0.376	-0.387	-0.234	-0.51	-0.228	-0.33	-0.384	-0.0242	-0.236	0.364	0.00512	0.0703	0.111	0.0709	0.0299	0.0793	0.0646	0.117	0.428	0.214	0.223	0.299	0.396	0.304	0.302	0.443	0.529	0.268	0.136	0.337	0.534	0.365	0.353	0.607	0.175	0.109	0.276	0.334	0.127	0.188	-0.0741	-0.0344	0.273	0.389	-0.0593	-0.255	0.0701	-0.127	0.091	0.11	-0.194	-0.0873	-0.509	-0.466	-0.317	-0.445	-0.415	-0.217	-0.449	0.331	-0.0895	-0.0149	0.0169	-0.0591	0.0532	0.0823	-0.0771	-0.0528	-0.188	0.0756	-0.154	-0.00103	-0.144	-0.0506	0.0119	-0.0278	-0.0357	-0.16	-0.246	-0.478	-0.399	-0.238	0.287	0.0277	0.0196	-0.234	-0.047	-0.263	0.225	0.0807	0.41	0.32	0.41	0.474	0.178	0.157	0.379	0.439	0.453	0.177	0.0161	0.124	0.176	0.153	-0.468	0.116	0.0129	0.442	0.0389	-0.00967	-0.0751	-0.0685	0.064
Cbx2	MGI:88289	NA	salmon	tan	blue	-0.0125	-0.0535	0.00705	-0.363	0.0554	-0.0345	-0.17	-0.0666	-0.0912	0.0928	-0.024	-0.201	-0.284	-0.0605	-0.195	-0.0441	0.0314	-0.0633	-0.0957	-0.0678	0.176	-0.0292	0.00946	0.17	0.09	-0.0546	0.00863	-0.0509	0.114	0.446	-0.0816	0.00764	0.179	0.329	0.183	0.0366	0.105	0.173	0.146	0.194	-0.114	0.294	-0.229	0.0731	0.0235	0.0743	-0.117	0.0765	0.493	0.0439	0.0688	-0.215	-0.134	-0.135	0.0865	-0.146	-0.0731	0.112	0.166	0.0104	0.226	0.141	-0.0065	-0.0507	-0.151	-0.012	-0.0939	-0.172	0.159	0.0467	0.0603	-0.117	-0.107	-0.113	-0.0407	0.0449	-0.242	-0.0191	-0.0886	-0.0668	-0.169	0.0241	0.154	-0.115	-0.0612	0.035	-0.0575	-0.132	-0.113	-0.0157	-0.292	-0.4	-0.374	-0.127	-0.0898	0.109	-0.226	-0.0831	-0.12	0.013	-0.0124	0.355	0.172	0.166	0.247	0.136	0.216	0.379	0.304	0.266	-0.0667	-0.18	-0.0713	0.0375	0.284	-0.249	0.184	0.129	0.403	0.144	0.0777	-0.0852	-0.0538	0.0433
Cbx3	MGI:108515	NA	turquoise	turquoise	turquoise	0.00151	-0.0224	-0.0475	-0.0524	-0.0708	-0.0256	-0.119	-0.00824	-0.141	-0.1	-0.268	-0.265	-0.252	-0.305	-0.429	-0.396	-0.473	-0.461	-0.042	-0.214	0.411	0.135	0.111	0.00453	0.165	0.00481	0.158	0.0567	0.145	0.197	0.393	0.228	0.29	0.123	0.116	0.315	0.362	0.539	0.31	0.0443	0.261	0.209	0.414	0.357	0.63	0.351	-0.000719	0.205	0.253	0.184	0.172	0.000157	0.173	0.407	0.445	0.0261	-0.191	-0.155	-0.0454	-0.166	0.0399	-0.256	-0.174	-0.56	-0.369	-0.349	-0.367	-0.431	-0.361	-0.557	0.381	0.0702	-0.0994	0.113	-0.124	0.0569	-0.0619	-0.0842	-0.0215	-0.253	0.0324	-0.283	-0.118	-0.00425	-0.126	-0.00106	0.0585	0.0166	-0.336	-0.0687	-0.227	-0.178	-0.00745	-0.154	-0.229	-0.0448	-0.384	-0.337	-0.434	0.199	0.00604	0.187	0.0518	0.274	0.342	0.387	0.25	0.403	0.47	0.251	0.234	0.306	0.0889	0.208	0.173	-0.233	0.114	0.00432	0.136	0.114	0.0142	-0.00653	-0.298	0.0159
Cbx3-ps2	MGI:1890539	NA	darkgrey	turquoise	NA	-0.0126	-0.0671	-0.0204	-0.00722	0.063	-0.0836	-0.0122	-0.0136	-0.0019	-0.0254	-0.179	-0.261	-0.369	-0.31	-0.349	-0.233	-0.27	-0.32	0.0299	-0.164	0.349	0.126	0.03	0.0234	0.0897	0.301	0.079	0.111	0.0868	0.156	0.198	0.104	0.204	0.185	0.231	0.292	0.64	0.441	0.276	-0.0337	0.241	0.249	0.379	0.264	0.473	0.236	-0.0507	0.129	0.0692	0.0358	0.0411	0.00794	0.0931	0.253	0.334	-0.0649	-0.131	0.0514	-0.05	-0.0191	0.13	-0.111	-0.173	-0.417	-0.402	-0.266	-0.36	-0.314	-0.211	-0.334	0.155	-0.119	0.0325	0.048	0.232	0.0489	0.0417	-0.124	-0.0629	-0.0319	0.0851	-0.171	0.0301	0.00757	NA	NA	NA	NA	NA	NA	NA	NA	NA	NA	NA	NA	NA	NA	NA	NA	NA	NA	NA	NA	NA	NA	NA	NA	NA	NA	NA	NA	NA	NA	NA	NA	NA	NA	NA	NA	NA	NA	NA	NA
Cbx3-ps4	MGI:3645820	NA	darkgrey	turquoise	NA	0.0258	-0.121	0.037	-0.125	-0.128	-0.123	0.0643	0.0412	-0.00193	-0.124	0.00275	-0.204	-0.208	-0.19	-0.235	-0.281	-0.29	-0.315	0.0954	-0.173	0.256	0.0599	0.0523	0.0227	0.119	0.354	0.177	0.00489	0.0478	0.0706	0.347	0.189	0.262	0.115	0.126	0.257	0.581	0.404	0.168	-0.128	0.457	0.277	0.406	0.225	0.457	0.244	-0.0618	0.0308	0.0119	-0.00756	0.0303	0.033	0.0171	0.242	0.223	0.0695	-0.217	-0.204	-0.223	-0.0583	-0.129	-0.321	-0.135	-0.347	-0.223	-0.164	-0.236	-0.269	-0.361	-0.378	0.208	0.0171	0.0825	0.144	0.278	0.0671	0.102	-0.0395	-0.127	-0.0845	0.203	0.0747	-0.0378	0.187	NA	NA	NA	NA	NA	NA	NA	NA	NA	NA	NA	NA	NA	NA	NA	NA	NA	NA	NA	NA	NA	NA	NA	NA	NA	NA	NA	NA	NA	NA	NA	NA	NA	NA	NA	NA	NA	NA	NA	NA
Cbx3-ps5	MGI:3647433	NA	darkgrey	turquoise	NA	-0.000164	-0.0411	-0.0284	-0.00505	0.0405	-0.0654	-0.0215	-0.0108	-0.00107	-0.0406	-0.192	-0.274	-0.385	-0.362	-0.364	-0.267	-0.302	-0.347	0.063	-0.199	0.37	0.137	0.00637	-0.0247	0.103	0.339	0.11	0.119	0.0996	0.146	0.239	0.131	0.218	0.183	0.232	0.328	0.698	0.481	0.304	-0.0257	0.267	0.25	0.393	0.315	0.53	0.257	-0.0274	0.164	0.0877	0.061	0.0686	-0.0313	0.0788	0.245	0.352	-0.0817	-0.205	0.0625	-0.0538	-0.087	0.121	-0.154	-0.218	-0.46	-0.436	-0.284	-0.412	-0.362	-0.256	-0.363	0.182	-0.123	0.0217	0.0333	0.209	0.0517	0.0384	-0.0931	-0.0419	-0.0465	0.0505	-0.182	0.0129	0.0659	NA	NA	NA	NA	NA	NA	NA	NA	NA	NA	NA	NA	NA	NA	NA	NA	NA	NA	NA	NA	NA	NA	NA	NA	NA	NA	NA	NA	NA	NA	NA	NA	NA	NA	NA	NA	NA	NA	NA	NA
Cbx3-ps6	MGI:3646710	NA	turquoise	turquoise	NA	-0.00828	0.048	0.0454	-0.108	-0.112	-0.00574	-0.0254	0.0505	0.0132	-0.0185	-0.181	-0.255	-0.289	-0.326	-0.342	-0.377	-0.382	-0.365	-0.0116	-0.224	0.374	0.104	0.106	-0.016	0.129	0.0224	0.209	0.107	0.18	0.18	0.344	0.182	0.203	0.16	0.116	0.339	0.28	0.513	0.328	0.014	0.212	0.264	0.363	0.378	0.6	0.173	0.152	0.297	0.196	0.211	0.236	-0.0576	0.108	0.313	0.35	-0.0442	-0.225	0.0226	-0.092	-0.0587	-0.0197	-0.294	-0.119	-0.431	-0.462	-0.375	-0.444	-0.397	-0.294	-0.405	0.246	-0.112	-0.0362	0.18	0.0217	0.212	0.0065	-0.033	0.0582	-0.0885	-0.134	-0.3	-0.0965	0.117	NA	NA	NA	NA	NA	NA	NA	NA	NA	NA	NA	NA	NA	NA	NA	NA	NA	NA	NA	NA	NA	NA	NA	NA	NA	NA	NA	NA	NA	NA	NA	NA	NA	NA	NA	NA	NA	NA	NA	NA
Cbx3-ps7	MGI:3704187	NA	turquoise	NA	NA	0.0499	0.0139	-0.0195	-0.00575	0.112	-0.102	-0.0723	-0.0275	-0.0102	-0.104	-0.132	-0.301	-0.261	-0.262	-0.254	-0.251	-0.282	-0.317	-0.0184	-0.232	0.265	0.0281	-0.033	-0.0132	0.00993	-0.0623	0.0824	0.121	0.0999	0.109	0.231	0.179	0.124	0.146	0.177	0.278	0.263	0.386	0.299	NA	NA	NA	NA	NA	NA	NA	NA	NA	NA	NA	NA	NA	NA	NA	NA	NA	NA	NA	NA	NA	NA	NA	NA	NA	NA	NA	NA	NA	NA	NA	NA	NA	NA	NA	NA	NA	NA	NA	NA	NA	NA	NA	NA	NA	NA	NA	NA	NA	NA	NA	NA	NA	NA	NA	NA	NA	NA	NA	NA	NA	NA	NA	NA	NA	NA	NA	NA	NA	NA	NA	NA	NA	NA	NA	NA	NA	NA	NA	NA	NA	NA	NA	NA	NA
Cbx3-ps8	MGI:3648352	NA	darkgrey	turquoise	NA	-0.00677	-0.0312	-0.0305	0.0831	0.163	-0.0713	-0.0503	0.0127	0.0419	-0.0815	-0.107	-0.203	-0.202	-0.202	-0.205	-0.223	-0.246	-0.303	-0.0224	-0.1	0.291	0.155	0.0759	-0.0579	0.112	0.0718	-0.00514	0.2	0.12	0.157	0.204	0.0548	0.0938	-0.00179	0.0777	0.268	0.383	0.316	0.202	0.202	0.0654	0.108	0.174	0.127	0.326	-0.000935	0.219	0.161	0.111	0.187	0.14	-0.028	0.17	0.226	0.34	0.0102	-0.0497	-0.105	0.0534	-0.17	0.152	0.0127	-0.0125	-0.185	-0.17	-0.265	-0.262	-0.171	-0.255	-0.281	0.141	0.0156	-0.0251	0.063	-0.00534	-0.00434	-0.0209	-0.0162	-0.0579	-0.00708	0.102	-0.198	-0.0466	-0.0669	NA	NA	NA	NA	NA	NA	NA	NA	NA	NA	NA	NA	NA	NA	NA	NA	NA	NA	NA	NA	NA	NA	NA	NA	NA	NA	NA	NA	NA	NA	NA	NA	NA	NA	NA	NA	NA	NA	NA	NA
Cbx4	MGI:1195985	NA	blue	blue	blue	-0.0139	-0.0188	-0.0107	0.24	0.152	0.0912	-0.11	-0.0294	-0.00841	0.107	0.0798	-0.364	-0.545	-0.317	-0.211	-0.165	0.285	-0.0666	-0.0532	-0.35	0.107	-0.152	-0.137	0.0995	-0.0393	0.149	0.195	0.159	0.473	0.311	-0.411	-0.0253	0.131	0.134	0.426	0.157	0.285	0.216	0.624	0.157	0.0681	0.0521	0.146	0.653	0.224	0.123	0.0568	0.518	0.286	0.41	0.418	-0.0303	-0.238	-0.09	0.0483	-0.316	-0.373	0.125	-0.147	0.0972	0.16	-0.122	-0.253	-0.142	-0.552	-0.416	-0.384	-0.303	-0.139	-0.101	-0.211	-0.577	-0.0463	-0.11	0.163	0.254	-0.216	-0.00237	-0.0082	-0.0696	0.0995	0.06	0.129	-0.00177	-0.12	-0.039	-0.00994	0.099	-0.269	-0.392	-0.546	-0.525	-0.518	0.000526	0.115	0.0856	0.271	-0.132	-0.116	-0.048	0.0954	0.07	0.34	0.369	0.263	0.000136	0.58	0.104	0.219	0.199	-0.0434	-0.419	0.136	0.197	0.12	-0.135	0.0129	0.223	0.379	0.375	0.402	-0.16	0.0651	-0.0226
Cbx5	MGI:109372	NA	green	turquoise	pink	-0.0121	-0.0817	0.0331	-0.305	-0.161	-0.166	-0.148	-0.0784	-0.154	-0.124	-0.235	-0.544	-0.458	-0.446	-0.419	-0.622	-0.547	-0.575	0.0798	0.0183	0.835	0.462	0.574	0.0288	0.0949	-0.106	-0.0115	0.157	0.255	0.293	0.611	0.0811	0.316	0.298	0.0298	0.424	0.482	0.799	0.46	0.0275	0.477	0.48	0.545	0.409	0.803	0.374	0.0845	0.257	0.202	0.167	0.205	0.0656	0.41	0.786	0.688	0.374	-0.0415	-0.122	-0.0762	-0.0276	-0.0612	-0.422	-0.11	-0.491	-0.458	-0.559	-0.535	-0.595	-0.506	-0.619	0.291	-0.0578	-0.107	0.143	-0.128	-0.0598	-0.128	-0.308	-0.0875	-0.171	0.0843	-0.169	-0.042	0.0533	0.0131	-0.0806	-0.101	-0.0845	-0.491	-0.312	-0.538	-0.502	-0.338	-0.109	-0.333	-0.128	-0.629	-0.601	-0.664	0.409	0.244	0.491	0.0151	0.307	0.493	0.604	0.543	0.898	0.817	0.259	0.0532	0.235	-0.115	0.00996	0.0847	-0.203	0.648	0.305	0.339	0.277	0.19	0.0509	-0.397	0.0723
Cbx7	MGI:1196439	NA	tan	turquoise	darkgrey	-0.0495	0.128	-0.0181	0.248	-0.148	-0.0345	0.118	0.0629	0.139	0.0907	0.115	0.334	0.329	0.223	0.629	0.188	0.589	0.523	0.0509	0.232	-0.335	0.0939	-0.0887	0.0386	-0.149	0.165	0.0495	-0.145	0.0502	-0.136	-0.218	-0.403	-0.232	-0.576	-0.454	-0.366	-0.358	-0.561	-0.398	-0.113	-0.376	-0.551	-0.448	-0.403	-0.636	-0.31	-0.105	-0.301	-0.148	0.183	0.00444	0.0327	0.164	-0.284	-0.244	0.00582	0.253	0.0716	0.213	0.0435	-0.239	0.135	0.127	0.656	0.498	0.186	0.401	0.438	0.0771	0.501	-0.492	-0.017	0.0912	-0.0955	0.28	0.119	0.149	0.134	-0.0109	0.281	-0.1	0.0289	-0.0374	-0.155	0.165	0.0695	0.0556	0.212	0.153	0.121	0.328	0.207	0.0111	0.0727	0.237	0.11	0.532	0.0388	0.452	-0.227	-0.163	-0.628	-0.523	-0.299	-0.59	-0.3	-0.355	-0.366	-0.447	-0.149	-0.381	-0.268	0.0782	-0.0527	0.0401	0.465	-0.105	0.204	-0.0746	0.235	0.0991	0.0391	0.0161	-0.0659
Cbx8	MGI:1353589	NA	purple	midnightblue	red	-0.095	-0.0925	0.0799	-0.315	0.21	-0.107	-0.022	0.0262	0.0308	-0.00834	0.264	-0.15	-0.232	0.0314	0.0273	0.0246	0.284	-0.0267	-0.108	-0.138	-0.00887	-0.138	-0.0968	0.221	0.114	0.0303	0.0103	-0.109	0.219	0.321	-0.299	-0.0392	0.0143	0.213	0.172	0.0697	0.0272	0.000966	0.201	0.154	-0.058	0.274	-0.174	0.215	-0.0754	-0.103	-0.124	0.153	0.284	0.188	0.208	-0.1	-0.166	-0.183	0.0661	-0.134	-0.0892	0.0183	0.0498	0.194	0.389	0.275	-0.0973	0.202	-0.267	-0.133	-0.0654	-0.118	0.173	0.0752	-0.235	-0.425	0.0866	-0.219	0.117	0.0545	-0.0633	0.191	-0.0704	0.0314	0.0839	0.252	0.0194	-0.187	-0.145	-0.0312	-0.0472	-0.0344	0.068	-0.135	-0.185	-0.245	-0.314	0.0107	0.194	-0.0136	-0.0383	-0.0612	-0.0491	0.0327	-0.0504	0.11	0.111	0.0981	0.0892	-0.0344	0.207	0.108	0.0712	0.184	-0.0521	-0.286	0.00363	0.0908	0.313	-0.0485	0.00822	0.127	0.3	0.267	0.259	0.106	0.121	0.00687
Cby1	MGI:1920989	NA	midnightblue	NA	magenta	0.207	-0.0935	0.0269	-0.16	-0.0569	-0.0149	-0.0764	0.0778	-0.0388	0.0142	0.172	0.0311	-0.0472	0.0827	-0.359	-0.00518	-0.196	-0.146	-0.0913	-0.338	-0.201	-0.458	-0.269	0.00153	0.0173	0.0424	0.145	-0.12	-0.241	-0.18	0.0478	0.462	0.132	0.324	0.364	0.0108	0.13	0.179	0.0947	NA	NA	NA	NA	NA	NA	NA	NA	NA	NA	NA	NA	NA	NA	NA	NA	NA	NA	NA	NA	NA	NA	NA	NA	NA	NA	NA	NA	NA	NA	NA	NA	NA	NA	NA	NA	NA	NA	NA	NA	NA	NA	NA	NA	NA	-0.114	0.0798	0.0206	-0.0262	0.162	0.211	0.0174	0.0579	0.235	-0.0917	0.117	-0.0525	-0.169	0.0412	-0.0639	-0.152	-0.0902	0.234	0.267	0.247	0.352	0.21	-0.115	-0.144	0.102	0.157	0.465	0.319	0.0725	0.283	-0.0325	-0.355	-0.408	-0.526	-0.257	-0.363	-0.309	0.0303	-0.0804	-0.0541
Cc2d1a	MGI:2384831	NA	turquoise	turquoise	turquoise	0.00101	-0.132	-0.0986	0.0132	-0.0487	-0.0433	0.0861	0.00379	0.0374	0.0284	0.134	0.21	0.177	0.247	0.233	0.284	0.341	0.267	-0.0101	0.0722	-0.323	-0.198	-0.169	0.0923	-0.0597	-0.0731	-0.064	-0.138	-0.0522	-0.0687	-0.337	-0.0999	-0.266	0.013	-0.00728	-0.267	-0.341	-0.389	-0.147	-0.0774	-0.242	-0.149	-0.348	-0.19	-0.51	-0.319	-0.0872	-0.118	-0.147	-0.044	0.0203	0.0355	-0.14	-0.28	-0.329	-0.0319	0.182	-0.0323	0.0399	0.178	-0.0729	0.138	0.0754	0.44	0.251	0.213	0.29	0.311	0.246	0.341	-0.249	-0.0568	0.0388	-0.125	0.0721	0.0355	0.0453	0.022	0.071	0.134	0.105	0.182	0.0115	-0.148	-0.00283	0.12	-0.0134	-0.0996	0.221	0.173	0.168	0.103	0.024	0.083	0.0406	0.108	0.272	0.322	0.291	-0.279	-0.0639	0.000785	0.144	-0.162	-0.122	-0.271	-0.123	-0.315	-0.301	-0.22	-0.0418	-0.188	-0.151	-0.0815	0.0277	0.0333	-0.224	-0.123	-0.028	-0.13	-0.0644	-0.184	0.123	-0.0576
Cc2d1b	MGI:2443076	NA	NA	brown	NA	NA	NA	NA	NA	NA	NA	NA	NA	NA	NA	NA	NA	NA	NA	NA	NA	NA	NA	NA	NA	NA	NA	NA	NA	NA	NA	NA	NA	NA	NA	NA	NA	NA	NA	NA	NA	NA	NA	NA	0.0734	0.0908	0.103	0.111	0.324	0.164	0.0326	-0.0131	0.158	0.143	0.383	0.378	0.0771	-0.16	-0.0358	0.0162	-0.202	-0.352	0.0517	-0.0857	-0.00365	-0.138	-0.329	-0.139	0.101	-0.16	-0.177	-0.302	-0.336	-0.328	-0.211	0.101	-0.0759	-0.126	0.122	0.0781	0.322	-0.0285	0.037	0.0634	0.0604	-0.0766	0.0526	0.0174	-0.129	NA	NA	NA	NA	NA	NA	NA	NA	NA	NA	NA	NA	NA	NA	NA	NA	NA	NA	NA	NA	NA	NA	NA	NA	NA	NA	NA	NA	NA	NA	NA	NA	NA	NA	NA	NA	NA	NA	NA	NA
Cc2d2a	MGI:1924487	NA	turquoise	turquoise	turquoise	-0.068	0.016	0.0698	0.29	0.0891	0.155	0.126	0.0818	0.107	0.195	0.134	0.626	0.477	0.543	0.492	0.752	0.515	0.683	0.0111	0.505	-0.515	0.0503	-0.102	0.0155	-0.144	-0.0824	-0.291	-0.252	-0.432	-0.29	-0.443	-0.454	-0.277	-0.464	-0.273	-0.457	-0.539	-0.806	-0.731	-0.127	-0.444	-0.611	-0.592	-0.702	-0.825	-0.322	-0.172	-0.449	-0.194	-0.319	-0.467	-0.082	0.15	-0.355	-0.343	0.0593	0.582	0.133	0.119	0.00515	-0.00357	0.553	0.251	0.423	0.557	0.416	0.709	0.788	0.7	0.782	-0.538	-0.019	0.0516	-0.304	-0.0575	-0.359	0.111	0.0882	0.0369	0.206	-0.107	0.0795	0.149	-0.164	0.167	0.0395	0.137	-0.085	0.535	0.302	0.601	0.494	0.233	0.104	0.218	0.255	0.482	0.606	0.763	-0.31	-0.326	-0.531	-0.277	-0.581	-0.697	-0.568	-0.742	-0.608	-0.795	-0.257	-0.422	-0.292	-0.0965	-0.308	0.0105	0.319	-0.203	0.0328	-0.346	-0.299	-0.322	0.0402	0.32	-0.0278
Cc2d2b	MGI:3645359	NA	turquoise	yellow	black	0.0246	-0.0927	-0.0875	-0.192	-0.152	-0.135	-0.171	-0.0132	-0.113	-0.221	-0.0954	-0.276	-0.403	-0.406	-0.343	-0.555	-0.4	-0.549	0.0255	-0.179	0.546	0.142	0.246	-0.0855	0.0362	-0.0536	0.0222	0.24	0.211	0.136	0.456	0.151	0.192	0.214	0.127	0.484	0.423	0.711	0.437	0.0381	0.535	0.448	0.925	0.543	0.704	0.28	0.192	0.335	0.115	0.258	0.226	-0.00594	0.0383	0.498	0.401	0.122	-0.245	-0.111	-0.235	-0.212	-0.11	-0.477	-0.285	-0.38	-0.508	-0.533	-0.512	-0.388	-0.536	-0.639	0.184	-0.176	0.0325	0.0689	0.0457	0.0294	-0.141	-0.341	-0.179	-0.131	0.21	0.0126	-0.201	0.109	-0.0315	-0.0723	-0.0973	0.0167	-0.373	-0.181	-0.21	-0.334	-0.18	-0.162	-0.257	-0.368	-0.428	-0.489	-0.561	0.427	0.323	0.26	0.0166	0.233	0.396	0.903	0.303	0.591	0.615	0.106	0.155	0.291	-0.157	0.0265	0.0464	-0.153	0.287	0.112	0.111	0.174	0.0512	-0.0126	-0.263	0.0585
Ccar1	MGI:1914750	NA	green	turquoise	pink	-0.105	-0.122	-0.0841	-0.329	-0.0444	-0.224	-0.134	-0.0332	-0.175	-0.148	-0.15	-0.469	-0.432	-0.541	-0.0888	-0.521	-0.318	-0.454	0.0425	-0.000157	0.711	0.446	0.316	-0.054	0.178	-0.0166	0.0152	0.0804	0.319	0.273	0.408	-0.0867	0.198	0.264	-0.0514	0.447	0.403	0.608	0.389	0.123	0.249	0.596	0.48	0.455	0.672	0.23	0.102	0.23	0.222	0.344	0.363	0.0623	0.332	0.571	0.726	0.122	-0.125	-0.0748	-0.0323	-0.113	0.0223	-0.351	-0.121	-0.162	-0.44	-0.611	-0.65	-0.591	-0.54	-0.6	0.276	-0.0708	-0.0544	0.0174	-0.0172	0.0818	-0.147	-0.265	-0.158	-0.23	0.0465	-0.195	-0.227	0.000747	-0.0391	-0.266	-0.0424	-0.183	-0.522	-0.308	-0.291	-0.465	-0.411	-0.0614	-0.156	-0.237	-0.372	-0.399	-0.397	0.462	0.139	0.307	-0.0812	0.178	0.195	0.509	0.341	0.707	0.514	0.158	-0.205	-0.0349	-0.0126	-0.0754	0.0078	0.148	0.577	0.463	0.26	0.311	0.0814	-0.00645	-0.106	0.139
Ccar2	MGI:2444228	NA	lightgreen	blue	NA	0.116	0.102	0.00415	0.381	0.114	0.179	-0.0424	0.0744	-0.0348	0.0355	0.118	-0.194	-0.388	-0.257	-0.167	-0.114	0.187	0.0269	0.00651	-0.289	0.0112	-0.15	-0.14	0.0099	-0.161	0.0437	0.109	0.143	0.298	0.185	-0.281	0.0322	0.0651	-0.00881	0.343	0.0578	0.211	0.154	0.374	0.257	0.142	0.127	0.26	0.54	0.297	0.112	0.0737	0.414	0.316	0.4	0.375	-0.0219	-0.255	-0.0925	0.0411	-0.318	-0.456	-0.0518	-0.204	-0.0237	0.111	-0.172	-0.187	-0.154	-0.458	-0.316	-0.399	-0.28	-0.265	-0.221	0.0199	-0.327	-0.0284	-0.0704	0.0423	0.249	-0.168	0.0351	0.0178	-0.0671	-0.0659	0.0393	0.0063	0.154	NA	NA	NA	NA	NA	NA	NA	NA	NA	NA	NA	NA	NA	NA	NA	NA	NA	NA	NA	NA	NA	NA	NA	NA	NA	NA	NA	NA	NA	NA	NA	NA	NA	NA	NA	NA	NA	NA	NA	NA
Ccbe1	MGI:2445053	NA	NA	NA	black	NA	NA	NA	NA	NA	NA	NA	NA	NA	NA	NA	NA	NA	NA	NA	NA	NA	NA	NA	NA	NA	NA	NA	NA	NA	NA	NA	NA	NA	NA	NA	NA	NA	NA	NA	NA	NA	NA	NA	NA	NA	NA	NA	NA	NA	NA	NA	NA	NA	NA	NA	NA	NA	NA	NA	NA	NA	NA	NA	NA	NA	NA	NA	NA	NA	NA	NA	NA	NA	NA	NA	NA	NA	NA	NA	NA	NA	NA	NA	NA	NA	NA	NA	NA	0.0385	-0.0518	-0.0401	-0.176	-0.0679	-0.17	0.166	-0.0726	-0.0324	-0.137	-0.136	-0.159	-0.262	-0.177	-0.24	0.3	0.0656	0.206	0.0156	0.00618	0.146	0.385	0.0438	0.227	0.207	-0.0463	0.0485	0.158	-0.211	-0.0746	0.0883	0.109	0.131	-0.0211	-0.174	-0.0455	-0.0873	0.187	0.184	0.0506
Ccdc102a	MGI:2686927	NA	turquoise	turquoise	NA	-0.0389	-0.0895	-0.137	-0.00102	0.00697	0.152	0.111	-0.00201	0.0802	0.0297	0.168	0.43	0.159	0.164	0.264	0.145	0.267	0.156	0.0183	0.00626	-0.308	-0.168	-0.107	0.0538	-0.105	0.0801	0.106	0.138	0.0477	-0.226	-0.228	-0.0277	-0.217	-0.17	-0.0406	-0.139	-0.238	-0.312	-0.168	0.0836	-0.115	-0.168	-0.175	-0.123	-0.421	-0.343	0.201	0.0978	-0.193	0.0646	0.138	-0.0348	-0.166	-0.296	-0.331	-0.0355	0.0521	0.0277	-0.0295	-0.07	-0.0525	0.128	0.137	0.467	0.148	0.107	0.228	0.426	0.164	0.25	-0.357	-0.2	0.0771	-0.081	0.0943	0.0631	0.155	0.177	-0.213	0.182	0.185	0.295	-0.204	-0.0737	NA	NA	NA	NA	NA	NA	NA	NA	NA	NA	NA	NA	NA	NA	NA	NA	NA	NA	NA	NA	NA	NA	NA	NA	NA	NA	NA	NA	NA	NA	NA	NA	NA	NA	NA	NA	NA	NA	NA	NA
Ccdc107	MGI:1913423	NA	blue	yellow	red	0.0847	0.2	0.0496	0.0378	-0.0619	-0.00884	0.143	-0.0455	-0.0403	-0.00803	0.0345	0.346	0.566	0.458	0.158	0.287	0.0713	0.259	-0.00465	-0.0888	-0.601	-0.34	-0.329	0.0347	-0.0751	0.161	0.235	-0.231	-0.268	-0.115	-0.0832	0.247	-0.151	-0.208	-0.15	-0.36	-0.339	-0.481	-0.495	-0.0447	-0.436	-0.337	-0.662	-0.53	-0.603	-0.252	-0.189	-0.361	-0.0801	-0.166	-0.15	-0.0687	-0.228	-0.565	-0.527	-0.214	0.00391	0.0606	0.228	0.143	-0.0867	0.231	0.279	0.37	0.551	0.637	0.427	0.294	0.281	0.454	0.00494	0.356	0.0307	0.049	0.156	0.261	0.168	0.365	0.156	0.0507	-0.259	-0.0484	0.186	0.0194	0.0863	0.114	-0.0917	0.144	0.494	0.337	0.39	0.536	0.592	0.0627	0.11	-0.0776	0.126	0.241	0.171	-0.21	-0.2	-0.215	-0.0216	-0.113	-0.0787	-0.306	-0.504	-0.512	-0.338	-0.0957	0.357	0.319	0.18	0.257	-0.0458	-0.0987	-0.468	-0.493	-0.141	-0.301	-0.205	-0.0326	0.0408	-0.128
Ccdc112	MGI:1918800	NA	brown	red	yellow	0.0329	0.0594	0.0314	0.206	0.00168	0.114	0.0958	-0.0052	0.0722	0.216	0.0711	0.359	0.235	0.356	0.38	0.535	0.502	0.684	-0.0456	0.367	-0.393	0.0224	-0.0971	0.0544	-0.156	0.0143	-0.152	-0.195	-0.281	-0.252	-0.389	-0.389	-0.198	-0.261	-0.155	-0.431	-0.358	-0.598	-0.523	0.0326	-0.469	-0.464	-0.539	-0.567	-0.644	-0.282	-0.254	-0.456	-0.192	-0.188	-0.32	-0.0742	0.256	-0.205	-0.15	0.192	0.474	0.19	0.283	0.145	-0.187	0.308	0.237	0.395	0.409	0.288	0.489	0.476	0.438	0.715	-0.433	-0.0238	0.0163	-0.269	-0.00629	-0.202	0.0703	0.145	-0.133	-0.000643	-0.18	-0.0104	0.135	0.00803	0.0592	0.0637	0.00391	-0.0484	0.309	0.109	0.317	0.13	-0.0523	0.123	0.223	0.259	0.472	0.452	0.667	-0.244	-0.0564	-0.28	-0.0669	-0.217	-0.407	-0.333	-0.451	-0.47	-0.535	-0.103	-0.327	-0.401	0.0442	-0.119	-0.0721	0.142	-0.279	0.0154	-0.284	-0.167	-0.193	-0.0485	0.284	-0.0535
Ccdc113	MGI:3606076	NA	orange	skyblue	NA	0.0347	0.0491	0.384	0.121	-0.0282	0.0924	0.0224	-0.0402	0.0945	-0.144	-0.0374	0.0476	-0.0866	-0.0266	-0.157	0.021	-0.162	-0.0728	0.0185	-0.0628	-0.0283	-0.0885	0.00194	-0.0474	-0.0727	0.0447	0.112	0.134	-0.0864	-0.0994	0.0791	0.11	-0.0824	0.0419	0.17	0.27	0.0808	0.123	-0.0562	0.0817	-0.0206	-0.103	0.138	0.0136	0.113	-0.0373	0.1	0.112	0.0228	-0.0173	-0.059	-0.0462	-0.0716	0.0455	-0.0428	0.0507	-0.0547	-0.177	-0.0545	-0.0964	-0.132	-0.151	-0.0623	-0.181	-0.0933	-0.0135	0.00647	0.0324	-0.00498	-0.0492	0.0482	-0.0223	-0.151	0.179	-0.0577	0.0121	0.0591	-0.0796	0.0285	0.029	-0.0814	-0.0249	0.375	0.173	NA	NA	NA	NA	NA	NA	NA	NA	NA	NA	NA	NA	NA	NA	NA	NA	NA	NA	NA	NA	NA	NA	NA	NA	NA	NA	NA	NA	NA	NA	NA	NA	NA	NA	NA	NA	NA	NA	NA	NA
Ccdc114	MGI:2446120	NA	midnightblue	NA	salmon	-0.0842	-0.0801	-0.015	-0.148	0.0357	-0.0233	0.0184	0.0173	0.0054	0.15	-0.0366	0.0981	0.00264	0.0993	0.398	0.228	0.431	0.438	0.0696	0.331	-0.0436	0.157	0.033	0.134	-0.0511	-0.0473	-0.222	-0.172	0.000477	-0.0122	-0.273	-0.44	-0.361	0.0523	-0.184	-0.25	-0.231	-0.336	-0.203	NA	NA	NA	NA	NA	NA	NA	NA	NA	NA	NA	NA	NA	NA	NA	NA	NA	NA	NA	NA	NA	NA	NA	NA	NA	NA	NA	NA	NA	NA	NA	NA	NA	NA	NA	NA	NA	NA	NA	NA	NA	NA	NA	NA	NA	0.123	0.0477	0.112	-0.157	0.109	-0.033	0.0318	-0.147	-0.413	0.0175	0.0661	0.193	0.257	0.185	0.435	-0.17	-0.158	0.0109	-0.164	-0.213	-0.362	-0.302	-0.034	-0.0291	-0.269	-0.343	-0.572	-0.547	-0.0967	-0.305	0.179	0.281	0.212	0.302	0.024	0.132	0.145	-0.0317	0.161	0.0878
Ccdc116	MGI:1924122	NA	brown	brown	green	-0.0865	-0.0686	0.0883	0.213	0.228	0.275	0.000383	-0.0323	-0.0209	0.111	0.0692	-0.00583	-0.24	-0.019	-0.324	0.351	-0.0692	0.0186	0.029	0.0585	-0.0777	-0.142	-0.0386	-0.0125	-0.00151	-0.04	-0.152	0.0789	-0.193	-0.127	-0.344	0.0623	-0.0404	0.355	0.511	0.0214	0.152	-0.00613	0.0497	0.107	0.0649	0.13	0.0042	0.0593	0.0361	-0.0215	-0.146	0.0527	-0.1	-0.348	-0.253	0.0741	-0.242	-0.12	-0.0834	-0.0906	0.0351	0.0314	-0.0617	0.0541	0.209	0.151	-0.0973	-0.366	-0.208	0.146	0.0965	0.0352	0.418	-7.83e-05	0.133	-0.0851	0.00597	-0.0797	-0.186	-0.201	-0.0938	-0.019	0.0386	-0.208	0.085	0.149	0.104	-0.124	-0.0173	-0.0217	-0.0452	-0.129	-0.109	-0.163	-0.163	-0.244	-0.171	0.0904	0.0751	0.195	0.128	0.442	0.142	0.0385	0.167	0.324	0.52	0.179	0.209	-0.0254	0.0301	-0.088	-0.0453	-0.00951	0.0054	-0.181	0.0434	-0.159	-0.124	-0.277	-0.0496	-0.106	-0.0827	-0.249	-0.166	0.082	0.135	-0.0734
Ccdc117	MGI:2144383	NA	purple	NA	cyan	-0.121	-0.108	-0.0273	-0.724	-0.123	-0.2	-0.0773	0.0408	-0.0119	-0.151	-0.0419	-0.0458	0.0852	-0.0199	0.317	-0.204	-0.0133	-0.14	-0.0364	0.0636	0.18	0.139	0.0513	0.0899	0.202	-0.00443	0.0849	-0.106	0.133	0.0246	0.164	-0.0722	-0.0672	0.147	-0.333	-0.0394	-0.166	0.0175	-0.0069	NA	NA	NA	NA	NA	NA	NA	NA	NA	NA	NA	NA	NA	NA	NA	NA	NA	NA	NA	NA	NA	NA	NA	NA	NA	NA	NA	NA	NA	NA	NA	NA	NA	NA	NA	NA	NA	NA	NA	NA	NA	NA	NA	NA	NA	-0.09	-0.112	-0.0137	-0.0783	-0.0415	0.173	0.079	0.0863	-0.00436	-0.182	-0.256	-0.23	-0.527	-0.318	-0.204	0.00243	-0.0824	0.035	-0.347	-0.221	-0.145	0.202	0.0965	0.338	0.0852	-0.0223	-0.117	0.0793	-0.0711	0.016	0.116	0.246	0.251	0.233	0.0195	0.246	0.18	0.0413	-0.147	0.0753
Ccdc12	MGI:1919904	NA	lightgreen	NA	tan	-0.0724	0.0743	-0.0677	-0.0137	0.0366	0.0192	0.0255	-0.215	-0.116	0.0187	0.234	-0.0461	-0.167	0.0209	-0.326	0.116	-0.101	-0.15	-0.00326	-0.255	-0.136	-0.35	-0.169	-0.0933	0.0411	0.00743	0.0148	-0.0346	-0.127	0.0045	-0.115	0.335	0.0207	0.318	0.477	0.166	0.201	0.159	0.133	NA	NA	NA	NA	NA	NA	NA	NA	NA	NA	NA	NA	NA	NA	NA	NA	NA	NA	NA	NA	NA	NA	NA	NA	NA	NA	NA	NA	NA	NA	NA	NA	NA	NA	NA	NA	NA	NA	NA	NA	NA	NA	NA	NA	NA	-0.00698	-0.0289	-0.262	0.072	-0.082	-0.248	-0.204	-0.241	-0.0651	0.062	0.222	0.0281	-0.0894	0.0844	-0.117	0.1	0.176	0.392	0.488	0.494	0.485	0.271	0.118	0.00511	0.222	0.112	0.361	0.086	0.216	0.247	-0.121	-0.35	-0.263	-0.36	-0.00555	-0.198	-0.0778	-0.203	-0.0349	0.0525
Ccdc120	MGI:1859619	NA	brown	NA	NA	-0.0568	-0.0218	0.133	0.0121	0.00175	-0.00346	0.111	-0.0741	0.125	0.114	0.0223	0.22	0.101	0.269	0.154	0.396	0.288	0.296	-0.107	0.0899	-0.29	-0.122	-0.215	-0.00258	-0.044	-0.0609	-0.104	-0.148	-0.147	-0.0462	-0.287	-0.158	-0.0377	-0.0772	0.00964	-0.207	-0.265	-0.346	-0.259	NA	NA	NA	NA	NA	NA	NA	NA	NA	NA	NA	NA	NA	NA	NA	NA	NA	NA	NA	NA	NA	NA	NA	NA	NA	NA	NA	NA	NA	NA	NA	NA	NA	NA	NA	NA	NA	NA	NA	NA	NA	NA	NA	NA	NA	NA	NA	NA	NA	NA	NA	NA	NA	NA	NA	NA	NA	NA	NA	NA	NA	NA	NA	NA	NA	NA	NA	NA	NA	NA	NA	NA	NA	NA	NA	NA	NA	NA	NA	NA	NA	NA	NA	NA	NA
Ccdc124	MGI:1916403	NA	blue	grey60	salmon	0.151	0.101	0.00549	-0.111	-0.157	-0.135	0.0891	0.00303	0.0035	-0.0707	0.0926	0.254	0.574	0.362	-0.277	0.0783	-0.345	-0.0591	-0.0333	-0.348	-0.549	-0.592	-0.396	-0.017	0.0451	0.00715	0.12	-0.25	-0.533	-0.261	0.262	0.679	-0.0326	0.0421	0.0618	-0.196	-0.14	-0.121	-0.286	-0.0978	0.0642	-0.179	-0.218	-0.44	-0.282	-0.246	-0.243	-0.414	-0.215	-0.462	-0.471	0.0268	-0.507	-0.485	-0.671	-0.193	-0.189	-0.06	0.0924	0.131	-0.0737	0.0885	0.279	-0.139	0.513	0.815	0.381	0.244	0.219	0.147	0.412	0.621	0.00418	0.169	-0.0559	0.00644	0.175	0.293	0.258	0.0775	-0.0953	0.156	0.235	0.113	-0.0478	0.181	0.00064	0.106	0.297	0.315	0.216	0.503	0.756	-0.0243	0.048	-0.0834	-0.211	0.0455	-0.164	-0.15	-0.139	0.101	0.231	0.137	0.316	0.0608	-0.237	-0.361	-0.0049	0.146	0.777	0.71	0.0804	0.322	-0.137	-0.458	-0.605	-0.812	-0.362	-0.575	-0.46	-0.157	-0.19	-0.194
Ccdc125	MGI:1923291	NA	yellow	green	brown	0.0766	-0.0748	-0.017	-0.00791	-0.0595	-0.0463	-0.113	-0.0286	-0.0873	0.0976	-0.0703	-0.507	-0.479	-0.407	-0.259	-0.493	-0.0597	-0.349	-0.0147	-0.307	0.433	0.0895	0.0858	0.0136	-0.00923	-0.0144	0.0948	0.186	0.502	0.266	0.0151	0.0609	0.118	0.187	0.176	0.212	0.334	0.475	0.759	0.242	0.21	0.384	0.416	0.815	0.597	0.222	0.214	0.571	0.273	0.452	0.547	-0.0581	-0.0251	0.262	0.393	-0.186	-0.456	0.0849	-0.108	-0.0353	0.0372	-0.411	-0.469	-0.308	-0.546	-0.592	-0.592	-0.606	-0.538	-0.543	0.0769	-0.337	-0.083	-0.0635	-0.00631	0.227	-0.134	-0.148	-0.0213	-0.147	0.0753	-0.126	-0.0711	0.138	-0.0492	0.0239	0.00383	-0.0296	-0.291	-0.293	-0.491	-0.425	-0.365	-0.104	-0.0354	0.115	-0.0188	-0.364	-0.315	-0.0691	0.00797	0.133	0.111	0.272	0.253	0.119	0.693	0.325	0.371	0.0427	0.0142	-0.151	-0.03	0.0115	0.0744	-0.0942	0.259	0.236	0.268	0.312	0.36	-0.00247	-0.254	-0.037
Ccdc126	MGI:1889376	NA	yellow	green	brown	0.0522	-0.0307	-0.0257	-0.291	-0.0988	-0.23	-0.271	-0.0461	-0.0929	-0.137	0.0306	-0.331	-0.309	-0.241	-0.262	-0.41	-0.209	-0.385	-0.0301	-0.29	0.325	-0.0354	-0.0298	-0.0455	0.0104	-0.0627	0.0215	0.0729	0.196	0.0803	0.194	0.216	0.1	0.294	0.15	0.318	0.285	0.462	0.536	0.112	0.125	0.348	0.453	0.546	0.386	0.184	0.0125	0.272	0.0788	0.18	0.213	-0.115	-0.218	0.00588	0.156	-0.272	-0.413	-0.0948	-0.203	-0.0721	0.0223	-0.283	-0.192	-0.245	-0.424	-0.274	-0.341	-0.317	-0.262	-0.382	0.153	-0.199	-0.00602	-0.103	0.0194	0.138	-0.235	-0.0363	-0.0131	-0.155	0.0764	0.114	-0.109	0.0929	-0.0396	0.00265	-0.102	0.0439	-0.243	-0.186	-0.369	-0.284	-0.177	-0.305	-0.131	-0.171	-0.467	-0.434	-0.466	0.163	0.198	0.346	0.0769	0.224	0.34	0.463	0.538	0.512	0.495	0.0205	0.145	0.15	-0.107	0.00196	-0.015	-0.144	0.277	0.0952	0.0124	0.138	0.135	0.0188	-0.253	-0.0732
Ccdc127	MGI:1914683	NA	blue	turquoise	blue	-0.158	0.0182	0.0926	-0.038	-0.0783	-0.0802	0.109	0.0257	0.0874	0.0438	-0.0047	0.206	0.42	0.274	0.231	0.18	0.102	0.202	-0.125	0.225	-0.187	0.08	0.0197	0.0549	0.0632	0.0848	-0.154	-0.141	-0.191	-0.154	-0.0159	-0.129	-0.237	-0.22	-0.342	-0.223	-0.177	-0.367	-0.316	-0.173	-0.254	-0.265	-0.35	-0.44	-0.438	-0.32	-0.231	-0.36	-0.216	-0.202	-0.268	-0.132	0.196	-0.0986	-0.132	0.183	0.325	-0.0404	0.272	0.144	-0.141	0.145	0.181	0.273	0.487	0.311	0.366	0.222	0.192	0.325	-0.189	0.243	0.0958	-0.052	0.258	-0.0968	0.255	0.131	-0.0431	0.0593	0.00995	-0.0399	0.085	-0.181	-0.0698	-0.121	-0.032	0.0395	0.235	0.242	0.282	0.393	0.266	-0.0448	0.0148	0.122	0.0069	0.103	0.131	-0.143	0.0313	-0.133	-0.167	-0.213	-0.254	-0.307	-0.192	-0.212	-0.296	-0.204	-0.049	0.048	-0.0229	-0.193	-0.0268	0.112	-0.0308	-0.0857	-0.104	-0.145	0.0232	0.108	0.0237	-0.0979
Ccdc130	MGI:1914986	NA	green	black	NA	0.126	0.15	-0.051	0.0946	-0.0195	-0.0602	0.124	-0.0298	-0.0482	0.141	0.14	0.148	0.18	0.241	0.138	0.195	0.262	0.266	-0.0188	-0.0369	-0.327	-0.221	-0.206	-0.0426	-0.156	-0.128	-0.0874	-0.0318	-0.129	-0.181	-0.17	0.00103	-0.107	-0.0756	-0.0159	-0.219	-0.288	-0.278	-0.125	-0.0375	-0.187	-0.278	-0.18	-0.111	-0.263	-0.135	0.133	-0.0592	-0.173	-0.0217	-0.036	0.0287	-0.234	-0.386	-0.357	-0.278	-0.147	0.127	-0.179	-0.0819	-0.13	0.0137	0.117	0.152	0.214	0.267	0.148	0.196	0.0808	0.213	-0.0743	0.0521	-0.0439	-0.024	-0.00019	0.131	0.0622	0.243	-0.0122	0.0325	-0.216	0.0176	-0.0607	0.0778	NA	NA	NA	NA	NA	NA	NA	NA	NA	NA	NA	NA	NA	NA	NA	NA	NA	NA	NA	NA	NA	NA	NA	NA	NA	NA	NA	NA	NA	NA	NA	NA	NA	NA	NA	NA	NA	NA	NA	NA
Ccdc136	MGI:1918128	NA	blue	blue	blue	-0.0516	0.0226	0.226	-0.0587	-0.267	-0.184	0.0854	0.0812	0.115	-0.061	0.00603	0.46	0.879	0.647	0.362	0.197	0.0738	0.262	-0.0132	0.192	-0.433	-0.0681	-0.0909	0.00314	-0.0554	-0.137	-0.169	-0.314	-0.343	-0.273	0.132	-0.0193	-0.237	-0.471	-0.624	-0.451	-0.575	-0.565	-0.555	-0.241	-0.263	-0.524	-0.51	-0.654	-0.628	-0.225	-0.214	-0.499	-0.212	-0.22	-0.294	0.0714	0.0365	-0.258	-0.426	0.111	0.279	-0.121	0.23	0.075	-0.323	0.106	0.216	0.331	0.906	0.562	0.703	0.473	0.185	0.395	-0.107	0.491	0.0374	-0.0176	-0.00333	-0.154	0.21	0.144	0.139	0.151	-0.0321	0.0217	0.295	-0.132	0.00524	0.0393	0.148	0.0493	0.635	0.682	0.619	0.882	0.67	-0.108	-0.0569	0.00941	-0.0209	0.0784	0.214	-0.382	-0.293	-0.44	-0.479	-0.568	-0.496	-0.365	-0.471	-0.456	-0.519	-0.334	0.0747	0.3	-0.216	-0.163	-0.0589	0.197	-0.239	-0.251	-0.409	-0.281	-0.194	0.202	-0.0376	-0.000952
Ccdc137	MGI:1914541	NA	grey60	NA	NA	0.13	-0.00924	0.0266	-0.267	-0.0383	-0.0654	-0.0386	0.0213	-0.143	0.0432	0.143	-0.0182	-0.0421	0.0137	-0.0441	-0.0924	-0.109	-0.117	-0.0675	-0.205	-0.0758	-0.272	-0.154	-0.13	0.0778	0.0898	0.189	-0.0194	0.00271	-0.0107	-0.00816	0.229	-0.0293	0.248	0.156	0.0858	0.0358	0.111	0.128	NA	NA	NA	NA	NA	NA	NA	NA	NA	NA	NA	NA	NA	NA	NA	NA	NA	NA	NA	NA	NA	NA	NA	NA	NA	NA	NA	NA	NA	NA	NA	NA	NA	NA	NA	NA	NA	NA	NA	NA	NA	NA	NA	NA	NA	NA	NA	NA	NA	NA	NA	NA	NA	NA	NA	NA	NA	NA	NA	NA	NA	NA	NA	NA	NA	NA	NA	NA	NA	NA	NA	NA	NA	NA	NA	NA	NA	NA	NA	NA	NA	NA	NA	NA	NA
Ccdc138	MGI:1923388	NA	NA	NA	turquoise	NA	NA	NA	NA	NA	NA	NA	NA	NA	NA	NA	NA	NA	NA	NA	NA	NA	NA	NA	NA	NA	NA	NA	NA	NA	NA	NA	NA	NA	NA	NA	NA	NA	NA	NA	NA	NA	NA	NA	NA	NA	NA	NA	NA	NA	NA	NA	NA	NA	NA	NA	NA	NA	NA	NA	NA	NA	NA	NA	NA	NA	NA	NA	NA	NA	NA	NA	NA	NA	NA	NA	NA	NA	NA	NA	NA	NA	NA	NA	NA	NA	NA	NA	NA	0.0805	0.0543	0.0754	0.282	-0.118	-0.233	-0.346	-0.297	-0.279	-0.175	-0.128	-0.0585	-0.115	-0.225	-0.235	0.0473	0.0725	0.33	0.171	0.249	0.302	0.257	0.346	0.327	0.316	0.0574	0.0225	-0.0821	-0.113	-0.107	0.00307	-0.225	0.168	0.103	0.251	0.108	0.162	-0.0552	-0.0596	0.123
Ccdc14	MGI:2443448	NA	purple	pink	NA	-0.0731	0.0219	0.00499	0.433	0.0295	0.179	0.0229	0.0865	0.00434	0.0836	-0.145	-0.325	-0.241	-0.331	-0.027	-0.31	0.0213	-0.115	-0.055	-0.105	0.257	0.203	0.118	-0.00331	-0.0782	0.0725	0.171	0.174	0.354	0.11	0.0138	-0.114	0.189	-0.216	-0.0332	0.0509	0.196	0.221	0.31	0.00299	0.0825	-0.0725	0.195	0.371	0.361	0.259	0.116	0.297	0.173	0.362	0.397	0.0758	0.19	0.285	0.297	-0.0116	-0.184	0.101	-0.0709	-0.0783	-0.178	-0.392	-0.281	-0.133	-0.204	-0.423	-0.373	-0.391	-0.459	-0.327	0.0104	-0.103	0.0548	0.0914	0.083	0.174	-0.0815	-0.0527	-0.00475	-0.00862	0.0319	-0.279	0.0453	-0.082	NA	NA	NA	NA	NA	NA	NA	NA	NA	NA	NA	NA	NA	NA	NA	NA	NA	NA	NA	NA	NA	NA	NA	NA	NA	NA	NA	NA	NA	NA	NA	NA	NA	NA	NA	NA	NA	NA	NA	NA
Ccdc141	MGI:1919735	NA	blue	blue	turquoise	-0.0456	0.0161	-0.0398	0.0382	-0.176	-0.0873	0.195	0.126	0.0602	-0.1	0.105	0.557	0.653	0.617	0.505	0.394	0.338	0.442	0.101	0.408	-0.374	0.101	-0.0065	0.0829	-0.0464	-0.111	-0.266	-0.351	-0.344	-0.252	-0.0493	-0.307	-0.227	-0.516	-0.541	-0.486	-0.539	-0.636	-0.652	-0.278	-0.197	-0.539	-0.497	-0.69	-0.68	-0.284	-0.309	-0.57	-0.277	-0.221	-0.382	0.145	0.23	-0.111	-0.302	0.304	0.527	-0.119	0.162	0.151	-0.252	0.243	0.227	0.451	0.761	0.426	0.741	0.639	0.318	0.531	-0.343	0.244	0.168	-0.198	-0.0184	-0.283	0.205	0.0888	0.0367	0.252	-0.0357	0.143	0.098	-0.162	0.162	0.073	0.11	0.0119	0.569	0.443	0.655	0.598	0.341	0.16	0.0302	-0.0779	0.246	0.292	0.477	-0.351	-0.292	-0.539	-0.466	-0.564	-0.649	-0.344	-0.605	-0.451	-0.622	-0.224	-0.257	-0.0491	-0.141	-0.273	0.0243	0.341	-0.158	-0.0126	-0.267	-0.156	-0.172	-0.14	0.0932	-0.00691
Ccdc142	MGI:3045292	NA	greenyellow	NA	midnightblue	0.112	-0.0266	0.13	-0.232	-0.345	-0.388	0.1	0.0135	-0.0198	-0.175	0.169	0.0306	0.347	0.143	-0.249	-0.235	-0.294	-0.208	0.037	-0.371	-0.209	-0.388	-0.227	-0.0252	-0.0424	0.0272	0.097	-0.254	-0.263	-0.108	0.472	0.543	0.0508	0.0431	-0.0736	-0.0207	0.0699	0.157	-0.0581	NA	NA	NA	NA	NA	NA	NA	NA	NA	NA	NA	NA	NA	NA	NA	NA	NA	NA	NA	NA	NA	NA	NA	NA	NA	NA	NA	NA	NA	NA	NA	NA	NA	NA	NA	NA	NA	NA	NA	NA	NA	NA	NA	NA	NA	-0.0154	0.0341	-0.0387	0.0283	0.0837	0.229	0.158	0.265	0.498	0.0523	0.136	-0.0862	-0.245	-0.136	-0.197	-0.0265	-0.0756	0.147	0.0196	0.253	0.298	0.176	-0.148	-0.135	0.154	0.12	0.618	0.559	0.0838	0.292	-0.0164	-0.366	-0.436	-0.607	-0.263	-0.323	-0.309	0.0486	-0.267	0.000931
Ccdc146	MGI:1922422	NA	blue	blue	blue	0.0571	0.0552	0.133	0.0661	-0.103	-0.0732	0.0124	0.133	0.0581	-0.103	-0.0575	0.257	0.577	0.3	-0.0284	0.0507	-0.237	-0.0496	0.047	0.0625	-0.208	-0.0376	-0.0268	-0.103	0.0405	-0.211	-0.205	-0.158	-0.318	-0.217	0.191	0.163	-0.0194	-0.219	-0.313	-0.159	-0.263	-0.211	-0.26	-0.0928	-0.0351	-0.263	-0.0943	-0.278	-0.234	-0.0184	-0.14	-0.307	-0.188	-0.234	-0.315	0.0342	-0.0549	-0.128	-0.238	0.0793	0.0499	-0.0812	0.0523	-0.00541	-0.196	-0.05	0.103	-0.0502	0.522	0.375	0.328	0.267	-0.0139	0.0593	0.128	0.452	0.155	-0.132	-0.0931	-0.177	0.0242	-0.0314	0.11	0.108	0.0513	0.048	0.162	0.0564	0.0952	0.0756	0.123	0.147	0.289	0.156	0.325	0.613	0.589	-0.0337	-0.16	-0.134	-0.109	0.0765	-0.0613	-0.111	-0.146	-0.165	-0.178	-0.336	-0.138	-0.116	-0.276	-0.219	-0.212	-0.0622	0.226	0.408	-0.277	-0.23	-0.182	-0.0904	-0.105	-0.223	-0.264	-0.334	-0.17	0.14	0.0272	-0.0191
Ccdc148	MGI:3039583	NA	NA	yellow	NA	NA	NA	NA	NA	NA	NA	NA	NA	NA	NA	NA	NA	NA	NA	NA	NA	NA	NA	NA	NA	NA	NA	NA	NA	NA	NA	NA	NA	NA	NA	NA	NA	NA	NA	NA	NA	NA	NA	NA	0.0947	0.247	0.178	0.418	0.187	0.241	0.0834	-0.0435	0.113	-0.0472	-0.0751	-0.0417	-0.0637	-0.216	0.0582	-0.0173	0.00505	-0.163	-0.248	-0.194	-0.0868	-0.239	-0.354	-0.0907	-0.271	-0.207	-0.0922	-0.0923	-0.0714	-0.1	-0.22	0.151	-0.0474	0.122	0.0611	0.0104	-0.035	-0.0582	-0.218	-0.0712	-0.215	0.184	0.0873	-0.0515	0.0909	NA	NA	NA	NA	NA	NA	NA	NA	NA	NA	NA	NA	NA	NA	NA	NA	NA	NA	NA	NA	NA	NA	NA	NA	NA	NA	NA	NA	NA	NA	NA	NA	NA	NA	NA	NA	NA	NA	NA	NA
Ccdc149	MGI:2685293	NA	brown	brown	green	-0.039	-0.0282	0.0172	0.274	0.229	0.365	0.0449	0.0175	0.107	0.194	0.143	0.45	0.195	0.336	0.129	0.834	0.296	0.535	0.0259	0.32	-0.537	-0.208	-0.231	-0.0274	-0.0165	-0.0524	-0.241	-0.14	-0.482	-0.317	-0.577	-0.187	-0.239	0.0163	0.229	-0.311	-0.305	-0.612	-0.512	-0.204	-0.309	-0.259	-0.44	-0.522	-0.607	-0.224	-0.209	-0.358	-0.261	-0.538	-0.567	-0.0743	-0.195	-0.458	-0.429	-0.0963	0.389	0.11	0.0464	0.14	0.167	0.517	0.164	0.0977	0.26	0.539	0.549	0.589	0.872	0.611	-0.213	0.00563	0.0355	-0.118	-0.123	-0.28	-0.0467	0.105	0.167	0.0146	0.00183	0.181	0.0936	0.0128	0.144	-0.0569	0.0434	-0.114	0.324	0.151	0.363	0.255	0.145	0.0923	0.227	0.287	0.41	0.842	0.693	-0.197	-0.224	-0.111	0.2	-0.281	-0.357	-0.526	-0.543	-0.608	-0.669	-0.25	-0.212	-0.298	-0.0324	-0.306	-0.212	-0.00163	-0.353	-0.171	-0.293	-0.469	-0.404	0.00566	0.293	-0.00527
Ccdc15	MGI:2444488	NA	green	black	magenta	-0.0387	-0.138	0.115	-0.21	0.0102	-0.063	-0.071	-0.0114	-0.0231	-0.0814	-0.239	-0.379	-0.177	-0.27	-0.0363	-0.412	-0.289	-0.34	0.0789	0.309	0.672	0.599	0.683	0.124	0.013	-0.192	-0.135	0.0771	0.248	0.175	0.392	-0.185	0.208	0.0338	-0.262	0.116	0.124	0.372	0.222	0.0904	0.291	0.257	0.158	0.145	0.399	0.247	-0.0294	0.0659	0.157	0.169	0.171	0.078	0.516	0.724	0.537	0.586	0.185	-0.175	0.187	0.0476	-0.0294	-0.205	-0.038	-0.126	-0.0898	-0.386	-0.268	-0.416	-0.382	-0.377	0.0968	0.0612	-0.0598	0.128	-0.115	-0.102	-0.069	-0.212	-0.0709	-0.0678	0.176	-0.132	0.116	0.0562	0.0537	-0.12	0.00752	-0.0974	-0.292	-0.0935	-0.294	-0.22	-0.255	-0.0316	-0.348	0.00193	-0.39	-0.433	-0.391	0.118	0.107	0.16	-0.215	-0.12	0.0565	0.201	0.368	0.644	0.394	0.142	-0.232	0.0327	-0.297	-0.242	0.18	0.127	0.719	0.48	0.207	0.343	0.221	0.0711	-0.0625	0.135
Ccdc150	MGI:1925266	NA	turquoise	yellow	black	0.017	-0.0495	0.0572	-0.104	-0.193	-0.177	-0.128	0.00295	-0.136	-0.185	-0.0606	-0.198	-0.226	-0.323	-0.261	-0.436	-0.283	-0.347	-0.0747	-0.24	0.296	-0.00373	0.0385	-0.155	-0.0289	0.00247	0.0416	0.133	0.116	0.105	0.348	0.192	0.072	0.167	0.076	0.34	0.325	0.499	0.324	0.0433	0.359	0.204	0.658	0.348	0.459	0.173	0.133	0.222	0.122	0.208	0.111	0.0131	-0.0386	0.252	0.223	0.0172	-0.256	-0.12	-0.192	-0.221	-0.143	-0.372	-0.187	-0.345	-0.299	-0.302	-0.362	-0.25	-0.379	-0.421	0.222	-0.00568	-0.0412	0.0823	-0.0251	-0.0166	-0.108	-0.147	-0.108	-0.165	0.196	-0.0612	0.00949	0.0482	-0.194	-0.0323	0.0289	0.0747	-0.371	-0.0908	-0.181	-0.232	-0.0916	-0.116	-0.0895	-0.244	-0.278	-0.421	-0.401	0.295	0.241	0.257	0.0114	0.302	0.325	0.647	0.283	0.363	0.468	-0.0238	0.201	0.242	0.0408	0.138	-0.0914	-0.0857	0.0786	-0.0267	0.0308	0.0907	-0.0037	0.0596	-0.27	0.00747
Ccdc152	MGI:3641617	NA	tan	orange	tan	-0.0575	0.0028	-0.000407	0.303	-0.0445	0.0568	0.178	0.109	0.147	0.0355	0.0342	0.371	0.315	0.318	0.761	0.344	0.545	0.507	0.0425	0.421	-0.246	0.245	0.0225	0.0343	-0.15	0.00214	-0.0923	-0.179	-0.0308	-0.26	-0.236	-0.54	-0.26	-0.572	-0.466	-0.232	-0.449	-0.597	-0.454	-0.21	-0.344	-0.61	-0.427	-0.512	-0.62	-0.303	-0.113	-0.416	-0.324	0.0117	-0.173	0.0498	0.312	-0.156	-0.203	0.186	0.455	0.0555	0.193	-0.0439	-0.229	0.235	0.154	0.659	0.499	0.187	0.53	0.564	0.251	0.538	-0.492	0.0453	0.132	-0.112	0.0564	-0.0882	0.218	0.203	-0.0164	0.322	-0.0111	-0.0384	-0.0979	-0.0241	0.108	-0.0844	0.118	-0.00398	0.275	0.0705	0.423	0.263	-0.0691	0.141	0.0824	0.0152	0.509	0.182	0.523	-0.141	-0.181	-0.59	-0.478	-0.501	-0.723	-0.43	-0.359	-0.355	-0.58	-0.254	-0.566	-0.421	-0.0257	-0.186	0.0818	0.729	0.0487	0.358	-0.17	0.195	0.111	0.104	0.233	-0.0264
Ccdc157	MGI:3041210	NA	brown	turquoise	yellow	-0.00716	0.0529	0.0613	0.14	0.00387	0.116	0.146	-0.039	0.118	0.205	0.236	0.498	0.32	0.539	0.474	0.758	0.578	0.74	0.0485	0.468	-0.513	-0.0484	-0.0988	0.0577	-0.122	-0.0631	-0.322	-0.293	-0.39	-0.238	-0.465	-0.406	-0.331	-0.194	-0.127	-0.468	-0.46	-0.741	-0.697	-0.213	-0.359	-0.398	-0.61	-0.732	-0.775	-0.348	-0.285	-0.557	-0.282	-0.422	-0.495	0.0415	0.0393	-0.37	-0.389	0.101	0.516	0.0759	0.0905	0.107	-0.0958	0.416	0.249	0.478	0.498	0.525	0.681	0.637	0.689	0.773	-0.396	0.0159	-0.0404	-0.214	-0.00262	-0.302	0.0973	0.107	-0.00435	0.154	-0.13	0.215	0.214	-0.0665	0.131	0.0636	-0.00409	-0.0464	0.486	0.196	0.487	0.235	-0.054	0.173	0.261	0.353	0.566	0.681	0.84	-0.33	-0.221	-0.265	-0.137	-0.385	-0.563	-0.534	-0.636	-0.552	-0.717	-0.345	-0.459	-0.483	-0.0908	-0.351	-0.000708	0.247	-0.22	-0.00556	-0.18	-0.212	-0.165	-0.0575	0.254	0.0628
Ccdc158	MGI:2444555	NA	NA	NA	brown	NA	NA	NA	NA	NA	NA	NA	NA	NA	NA	NA	NA	NA	NA	NA	NA	NA	NA	NA	NA	NA	NA	NA	NA	NA	NA	NA	NA	NA	NA	NA	NA	NA	NA	NA	NA	NA	NA	NA	NA	NA	NA	NA	NA	NA	NA	NA	NA	NA	NA	NA	NA	NA	NA	NA	NA	NA	NA	NA	NA	NA	NA	NA	NA	NA	NA	NA	NA	NA	NA	NA	NA	NA	NA	NA	NA	NA	NA	NA	NA	NA	NA	NA	NA	-0.05	-0.0546	0.0936	0.135	-0.176	-0.0833	-0.256	-0.126	-0.102	-0.0334	-0.231	-0.119	-0.208	-0.307	-0.33	0.0833	-0.0607	0.154	0.032	0.0792	0.193	0.16	0.347	0.309	0.31	-0.0229	0.0696	0.0816	-0.0849	0.0647	-0.00474	-0.0533	0.262	0.119	0.0559	0.161	0.341	0.11	-0.147	0.107
Ccdc159	MGI:1914369	NA	brown	turquoise	yellow	-0.0407	0.0693	0.0526	0.121	0.0257	0.131	0.0281	-0.0203	0.0495	0.131	0.0733	0.474	0.294	0.445	0.34	0.677	0.456	0.657	0.037	0.396	-0.464	-0.104	-0.183	-0.0101	-0.108	-0.111	-0.362	-0.244	-0.424	-0.318	-0.449	-0.347	-0.272	-0.0891	-0.0726	-0.412	-0.399	-0.644	-0.576	-0.132	-0.401	-0.286	-0.458	-0.585	-0.658	-0.242	-0.262	-0.455	-0.304	-0.453	-0.457	0.00329	-0.0237	-0.358	-0.318	-0.0113	0.458	0.119	0.175	0.0713	-0.0473	0.393	0.146	0.32	0.407	0.429	0.625	0.557	0.636	0.673	-0.343	-0.0237	-0.0358	-0.183	-0.00908	-0.35	-0.0254	-0.00945	-0.114	0.0216	-0.12	0.0181	0.0672	-0.121	0.127	0.0425	0.0161	0.00979	0.36	0.304	0.517	0.278	0.0534	0.0453	0.146	0.154	0.449	0.595	0.727	-0.326	-0.201	-0.15	-0.0639	-0.372	-0.474	-0.419	-0.572	-0.528	-0.664	-0.329	-0.352	-0.361	-0.179	-0.39	-0.0931	0.173	-0.249	-0.0977	-0.326	-0.371	-0.299	0.0684	0.205	-0.0157
Ccdc160	MGI:3588225	NA	NA	NA	black	NA	NA	NA	NA	NA	NA	NA	NA	NA	NA	NA	NA	NA	NA	NA	NA	NA	NA	NA	NA	NA	NA	NA	NA	NA	NA	NA	NA	NA	NA	NA	NA	NA	NA	NA	NA	NA	NA	NA	NA	NA	NA	NA	NA	NA	NA	NA	NA	NA	NA	NA	NA	NA	NA	NA	NA	NA	NA	NA	NA	NA	NA	NA	NA	NA	NA	NA	NA	NA	NA	NA	NA	NA	NA	NA	NA	NA	NA	NA	NA	NA	NA	NA	NA	0.0267	-0.106	-0.145	0.162	0.0365	-0.0826	0.0608	-0.0643	0.0569	-0.141	-0.05	-0.251	-0.16	-0.313	-0.234	-0.0629	-0.0708	0.0905	0.00482	0.181	0.244	0.425	0.112	0.114	0.247	0.021	0.25	0.239	-0.0161	0.2	-0.0293	-0.11	-0.102	-0.17	-0.104	-0.00386	-0.00866	0.0485	-0.13	0.0923
Ccdc163	MGI:1915644	NA	yellow	blue	brown	0.0236	-0.0267	0.0256	-0.113	0.0376	0.068	-0.265	-0.00826	-0.0297	0.145	-0.134	-0.504	-0.557	-0.418	-0.188	-0.373	0.0712	-0.174	0.0262	-0.248	0.38	0.0309	0.0158	0.0743	0.0149	0.0443	0.0969	0.17	0.471	0.207	-0.179	-0.00665	0.0802	0.387	0.288	0.103	0.324	0.38	0.748	0.194	0.113	0.431	0.252	0.786	0.434	0.183	0.125	0.493	0.178	0.32	0.502	0.0223	-0.192	0.0471	0.252	-0.301	-0.463	0.182	-0.147	0.0746	0.063	-0.352	-0.423	-0.136	-0.581	-0.484	-0.542	-0.569	-0.36	-0.325	0.0357	-0.426	-0.0893	-0.0762	0.0728	0.252	-0.22	-0.117	0.0206	-0.111	0.0738	-0.0692	0.0441	0.0809	-0.0312	-0.0255	0.0698	0.0366	-0.344	-0.275	-0.536	-0.497	-0.523	-0.324	-0.213	0.0942	-0.0928	-0.315	-0.233	-0.202	-0.0106	0.329	0.179	0.266	0.242	0.131	0.727	0.418	0.348	-0.00289	-0.134	-0.302	-0.0204	-0.0335	0.0963	-0.092	0.353	0.293	0.28	0.306	0.34	-0.0155	-0.151	0.0139
Ccdc166	MGI:1925902	NA	blue	midnightblue	red	0.00342	-0.0835	-0.0747	0.0114	0.112	0.139	-0.0629	-0.0275	0.106	0.151	0.147	-0.0177	-0.282	-0.0854	0.166	0.116	0.45	0.264	-0.00812	-0.0514	-0.133	-0.119	-0.153	0.0918	-0.0551	0.222	0.164	0.00601	0.263	0.108	-0.51	-0.156	-0.214	0.172	0.249	-0.16	0.0441	-0.166	0.132	0.0103	-0.157	0.105	-0.171	0.0972	-0.216	-0.219	-0.096	0.0303	0.0867	0.162	0.184	0.0294	-0.221	-0.345	-0.152	-0.252	-0.138	0.133	0.047	0.127	0.114	0.119	-0.0624	0.327	-0.17	0.0119	-0.0211	0.0615	0.105	0.242	-0.272	-0.36	0.0523	-0.0709	0.276	0.29	-0.044	0.0439	-0.159	0.0308	0.0667	0.147	-0.0931	-0.0808	-0.0228	0.0726	-0.0798	-0.0936	-0.104	-0.203	-0.148	-0.33	-0.428	-0.0836	0.128	0.178	0.304	0.0855	0.217	-0.152	0.0165	0.0744	0.206	0.143	-0.00511	-0.178	0.2	-0.0674	-0.123	-0.183	-0.232	-0.538	0.174	0.0748	0.0644	0.069	0.0178	0.179	0.184	0.263	0.344	-0.0577	0.0681	0.0307
Ccdc167	MGI:1915847	NA	magenta	magenta	purple	-0.0513	-0.0623	0.0623	0.0616	-0.0181	-0.0683	-0.0288	0.0319	0.0709	0.21	0.0623	-0.135	-0.148	0.0548	-0.0483	0.167	0.186	0.134	-0.0142	0.299	0.166	0.196	0.261	-0.0299	-0.124	-0.246	-0.387	-0.144	0.00111	0.167	-0.225	-0.291	0.0434	0.0948	0.0447	-0.0378	-0.00307	-0.0573	0.0493	-0.00324	-0.0622	-0.0102	-0.101	-0.00947	-0.0755	0.181	-0.139	0.0141	0.185	-0.00677	-0.0737	-0.0147	0.227	0.222	0.244	0.231	0.347	0.186	-0.0602	-0.0514	0.0277	0.0619	0.0165	-0.0169	-0.0179	-0.183	0.163	0.0311	0.207	0.0918	-0.27	-0.21	0.114	-0.255	-0.204	-0.316	-0.133	-0.162	-0.0243	0.171	0.108	0.0911	0.0737	-0.158	-0.0121	0.0728	-0.0358	0.00216	-0.126	-0.241	-0.252	-0.297	-0.353	0.0773	0.0013	0.276	0.249	0.215	0.213	-0.136	-0.053	0.237	0.191	0.00607	0.00971	-0.163	0.147	0.0727	-0.0447	-0.133	-0.294	-0.4	-0.255	-0.419	-0.0205	-0.158	0.248	0.191	0.0813	-0.0334	0.0796	0.0185	0.0203	0.0296
Ccdc17	MGI:1915667	NA	purple	NA	turquoise	-0.111	0.186	-0.0263	0.314	0.0473	0.225	0.0467	-0.118	0.0767	0.0207	0.0646	0.0664	-0.0534	-0.0876	0.147	0.144	0.253	0.289	-0.063	-0.0165	-0.23	-0.0906	-0.145	-0.182	-0.00527	0.0906	0.0608	0.0378	0.05	-0.034	-0.304	-0.0815	-0.0599	-0.0841	0.101	-0.107	-0.0575	-0.199	-0.101	NA	NA	NA	NA	NA	NA	NA	NA	NA	NA	NA	NA	NA	NA	NA	NA	NA	NA	NA	NA	NA	NA	NA	NA	NA	NA	NA	NA	NA	NA	NA	NA	NA	NA	NA	NA	NA	NA	NA	NA	NA	NA	NA	NA	NA	-0.0615	-0.0982	-0.114	0.108	-0.00892	-0.0204	0.155	-0.0794	-0.0891	0.152	0.218	0.0389	0.483	0.28	0.389	-0.101	0.0646	-0.11	0.144	0.0362	-0.115	-0.141	-0.241	-0.387	-0.318	-0.0682	-0.121	-0.295	0.137	0.0197	-0.307	0.0802	-0.295	-0.0822	-0.0316	-0.115	-0.0149	-0.0216	0.225	0.115
Ccdc170	MGI:2685067	NA	brown	paleturquoise	greenyellow	-0.0752	-0.0325	-0.000346	0.228	0.381	0.382	0.000222	-0.0588	0.0246	0.167	-0.225	0.247	0.029	0.0338	0.236	0.343	0.198	0.316	0.0102	0.323	-0.0997	0.179	0.01	0.0774	0.0269	-0.0855	-0.109	0.0507	-0.0621	-0.0896	-0.382	-0.335	-0.0785	-0.0614	-0.0359	-0.175	-0.231	-0.348	-0.263	0.214	-0.459	-0.195	-0.302	-0.219	-0.309	-0.0161	0.0252	-0.0845	0.0488	-0.122	-0.0915	0.0954	0.1	-0.168	-0.0373	-0.118	0.249	0.268	0.221	0.168	0.32	0.474	-0.109	0.12	0.0781	0.0877	0.107	0.307	0.283	0.328	-0.121	0.00636	-0.18	-0.0981	-0.14	-0.126	-0.225	0.0272	-0.176	0.109	-0.107	-0.249	0.0274	-0.0133	-0.00365	-0.109	0.043	-0.203	0.134	0.0257	0.269	0.114	-0.0902	0.188	-0.165	0.0647	0.231	0.243	0.371	-0.046	-0.0557	-0.143	-0.119	-0.339	-0.376	-0.306	-0.285	-0.15	-0.364	-0.131	-0.405	-0.318	-0.098	-0.247	-0.0237	0.307	0.15	0.231	-0.107	-0.0396	-0.0551	0.00224	0.418	0.141
Ccdc173	MGI:1923100	NA	turquoise	turquoise	yellow	-0.0395	0.0626	0.131	0.144	-0.017	0.111	-0.0269	-0.0159	-0.0199	0.219	-0.0107	0.15	0.166	0.218	0.329	0.261	0.314	0.349	-0.107	0.244	-0.162	0.125	0.00479	-0.0141	-0.115	-0.188	-0.201	-0.13	0.00399	0.00489	-0.281	-0.286	-0.0584	-0.189	-0.207	-0.322	-0.354	-0.375	-0.23	0.0596	-0.263	-0.324	-0.331	-0.276	-0.394	0.0492	-0.1	-0.21	0.0644	0.0607	-0.0279	-0.0275	0.0902	-0.243	-0.119	-0.0751	0.141	0.183	0.232	-0.0721	-0.138	0.093	0.0364	0.263	0.352	0.213	0.272	0.161	0.194	0.311	-0.119	0.149	-0.0713	-0.13	-0.0598	-0.0586	-0.0527	0.143	-0.0451	0.0364	-0.106	-0.0531	0.119	-0.0226	-0.111	-0.0243	0.0481	0.0319	0.238	0.00604	0.251	0.0866	-0.175	-0.0371	0.0434	0.262	0.307	0.21	0.389	-0.274	-0.235	-0.15	-0.176	-0.347	-0.374	-0.275	-0.154	-0.16	-0.34	-0.201	-0.395	-0.386	-0.31	-0.365	0.0181	0.279	0.108	0.182	-0.0178	0.0127	0.0426	0.175	0.127	0.0681
Ccdc18	MGI:1922974	NA	turquoise	turquoise	pink	-0.0558	-0.0367	0.00701	-0.0138	0.0113	-0.0655	-0.0594	-0.0839	-0.121	-0.127	-0.211	-0.548	-0.452	-0.47	-0.484	-0.587	-0.466	-0.615	0.115	-0.281	0.655	0.254	0.219	-0.0425	0.0606	-0.0931	0.0765	0.248	0.374	0.374	0.448	0.18	0.341	0.177	0.124	0.499	0.486	0.766	0.572	0.0966	0.396	0.378	0.58	0.64	0.872	0.409	0.181	0.497	0.37	0.329	0.373	0.0662	0.15	0.529	0.556	-0.0483	-0.342	0.024	-0.167	-0.106	0.0817	-0.4	-0.225	-0.642	-0.576	-0.587	-0.652	-0.674	-0.531	-0.712	0.321	-0.139	-0.144	0.0947	-0.122	0.0587	-0.14	-0.266	-0.0056	-0.132	0.0277	-0.244	-0.0269	0.0185	0.0582	-0.147	-0.0776	-0.0595	-0.367	-0.234	-0.489	-0.341	-0.221	0.0684	-0.19	-0.319	-0.331	-0.525	-0.599	0.395	0.186	0.282	-0.0322	0.302	0.401	0.379	0.48	0.629	0.683	0.277	0.14	0.21	-0.0931	0.082	0.0342	-0.127	0.391	0.223	0.379	0.312	0.208	-0.00977	-0.204	0.144
Ccdc181	MGI:1922145	NA	pink	lightgreen	salmon	0.069	0.126	0.145	-0.036	-0.143	-0.0147	-0.0114	0.0218	-0.029	-0.066	-0.168	-0.0605	0.244	-0.0961	-0.225	-0.385	-0.426	-0.258	-0.0337	-0.415	-0.0863	-0.26	-0.258	-0.107	0.00705	-0.0231	0.246	0.0545	-0.00299	-0.0229	0.341	0.461	0.059	0.00389	-0.129	0.0658	-0.0256	0.184	0.112	-0.0647	0.0209	-0.0624	0.0696	0.0782	0.166	0.161	0.0533	0.026	0.0642	0.0248	0.0562	-0.00429	-0.316	-0.233	-0.2	-0.383	-0.48	0.0857	0.0853	-0.0613	-0.149	-0.282	-0.0958	-0.307	0.188	0.233	-0.182	-0.251	-0.375	-0.268	0.53	0.516	0.0332	0.255	0.0732	0.305	0.0718	0.144	0.282	0.00566	-0.135	-0.128	0.235	0.0835	-0.0662	0.059	-0.0234	0.0982	-0.0164	0.336	0.0677	0.265	0.388	-0.116	-0.218	-0.256	-0.313	-0.425	-0.388	0.0673	-0.0112	0.11	-0.119	0.0154	0.235	0.25	0.108	0.0447	0.238	-0.0621	0.45	0.553	-0.126	0.198	-0.148	-0.099	-0.169	-0.347	-0.0969	-0.118	-0.0391	0.0824	-0.257	-0.072
Ccdc183	MGI:1924308	NA	NA	turquoise	NA	NA	NA	NA	NA	NA	NA	NA	NA	NA	NA	NA	NA	NA	NA	NA	NA	NA	NA	NA	NA	NA	NA	NA	NA	NA	NA	NA	NA	NA	NA	NA	NA	NA	NA	NA	NA	NA	NA	NA	-0.0544	-0.171	-0.0902	-0.291	-0.299	-0.326	-0.289	-0.0671	-0.238	-0.239	-0.349	-0.238	0.0164	-0.0431	-0.202	-0.162	-0.0332	0.199	0.205	-0.0355	0.0416	0.0184	0.201	0.0447	0.185	0.164	0.274	0.209	0.202	0.321	0.344	-0.056	0.051	-0.101	-0.131	0.0521	-0.118	0.0507	-0.0252	0.129	0.0465	0.12	-0.0421	0.271	-0.0831	NA	NA	NA	NA	NA	NA	NA	NA	NA	NA	NA	NA	NA	NA	NA	NA	NA	NA	NA	NA	NA	NA	NA	NA	NA	NA	NA	NA	NA	NA	NA	NA	NA	NA	NA	NA	NA	NA	NA	NA
Ccdc186	MGI:2445022	NA	lightcyan	royalblue	purple	-0.154	-0.115	0.0237	-0.244	-0.0321	-0.0628	-0.00227	-0.0514	0.038	0.0188	-0.058	0.133	0.0712	0.141	0.436	0.337	0.22	0.251	0.159	0.713	0.254	0.608	0.402	0.0489	-0.00957	-0.196	-0.427	-0.23	-0.153	-0.112	-0.0336	-0.604	-0.178	-0.0686	-0.387	-0.179	-0.269	-0.273	-0.329	-0.137	-0.136	0.0363	-0.208	-0.419	-0.326	-0.194	-0.223	-0.411	-0.269	-0.323	-0.362	0.0598	0.568	0.292	0.3	0.499	0.739	0.0762	0.192	0.102	-0.07	0.253	0.157	0.315	0.188	-0.000224	0.342	0.295	0.479	0.372	-0.394	-0.128	0.0798	-0.259	-0.125	-0.475	0.0479	-0.0685	-0.0973	-0.0433	0.0727	0.0911	-0.0994	-0.0964	0.258	-0.192	-0.141	-0.138	0.0184	-0.00302	0.177	0.046	-0.213	-0.0271	-0.224	-0.0289	-0.103	0.202	0.27	-0.102	-0.212	-0.115	-0.412	-0.549	-0.547	-0.161	-0.17	0.219	-0.259	-0.218	-0.66	-0.315	-0.238	-0.497	-0.0109	0.483	0.553	0.576	-0.001	0.169	0.0369	0.102	0.0807	0.156
Ccdc188	MGI:3647803	NA	brown	NA	midnightblue	-0.0925	-0.0381	0.266	-0.108	0.0129	0.12	-0.00667	-0.0977	0.0376	0.132	0.0663	0.204	0.15	0.228	0.158	0.322	0.172	0.373	-0.0226	0.303	-0.141	0.0244	0.00933	0.0579	-0.0677	-0.163	-0.252	-0.139	-0.212	-0.044	-0.234	-0.226	-0.233	0.108	-0.0719	-0.261	-0.258	-0.321	-0.313	NA	NA	NA	NA	NA	NA	NA	NA	NA	NA	NA	NA	NA	NA	NA	NA	NA	NA	NA	NA	NA	NA	NA	NA	NA	NA	NA	NA	NA	NA	NA	NA	NA	NA	NA	NA	NA	NA	NA	NA	NA	NA	NA	NA	NA	-0.00646	-0.0521	-0.0608	-0.0895	0.24	0.197	0.26	0.0957	-0.0758	-0.16	-0.0224	0.18	-0.0219	0.32	0.382	-0.243	-0.166	0.134	-0.0231	-0.31	-0.238	-0.159	-0.31	-0.0605	-0.291	-0.25	-0.318	-0.225	-0.227	-0.309	-0.00836	0.0624	0.0871	0.0639	-0.13	-0.202	-0.147	0.22	0.139	-0.0186
Ccdc189	MGI:2685012	NA	NA	NA	turquoise	NA	NA	NA	NA	NA	NA	NA	NA	NA	NA	NA	NA	NA	NA	NA	NA	NA	NA	NA	NA	NA	NA	NA	NA	NA	NA	NA	NA	NA	NA	NA	NA	NA	NA	NA	NA	NA	NA	NA	NA	NA	NA	NA	NA	NA	NA	NA	NA	NA	NA	NA	NA	NA	NA	NA	NA	NA	NA	NA	NA	NA	NA	NA	NA	NA	NA	NA	NA	NA	NA	NA	NA	NA	NA	NA	NA	NA	NA	NA	NA	NA	NA	NA	NA	-0.0356	-0.00142	-0.0661	0.113	-0.23	-0.0678	-0.222	-0.333	-0.145	-0.022	0.112	-0.115	-0.175	-0.251	-0.214	0.0484	0.122	0.203	0.135	0.414	0.35	0.438	0.236	0.194	0.411	0.157	0.232	0.185	0.222	0.36	0.133	-0.173	-0.104	-0.19	-0.0411	0.0432	-0.0359	-0.0686	-0.183	-0.0634
Ccdc190	MGI:1925715	NA	tan	NA	NA	-0.0797	0.047	0.0642	0.12	-0.0145	-0.00159	0.131	0.0481	0.0408	-0.0408	0.0474	0.107	-0.0456	0.0616	0.326	0.0887	0.268	0.168	-0.0468	0.125	-0.0524	0.0933	0.025	-0.0318	-0.202	0.154	0.0685	-0.0026	0.0705	0.0498	-0.138	-0.219	-0.0526	-0.187	-0.0778	0.00241	-0.0281	-0.16	-0.14	NA	NA	NA	NA	NA	NA	NA	NA	NA	NA	NA	NA	NA	NA	NA	NA	NA	NA	NA	NA	NA	NA	NA	NA	NA	NA	NA	NA	NA	NA	NA	NA	NA	NA	NA	NA	NA	NA	NA	NA	NA	NA	NA	NA	NA	NA	NA	NA	NA	NA	NA	NA	NA	NA	NA	NA	NA	NA	NA	NA	NA	NA	NA	NA	NA	NA	NA	NA	NA	NA	NA	NA	NA	NA	NA	NA	NA	NA	NA	NA	NA	NA	NA	NA	NA
Ccdc191	MGI:1922661	NA	turquoise	turquoise	yellow	-0.0478	0.0379	0.057	0.0924	0.0653	0.16	0.136	-0.00111	0.0282	0.192	0.0417	0.303	0.206	0.313	0.539	0.47	0.524	0.657	0.0133	0.472	-0.297	0.12	0.0243	0.0448	-0.0959	-0.0245	-0.228	-0.163	-0.171	-0.278	-0.446	-0.473	-0.341	-0.0707	-0.232	-0.41	-0.403	-0.628	-0.455	-0.0561	-0.44	-0.249	-0.535	-0.479	-0.619	-0.347	-0.112	-0.34	-0.358	-0.326	-0.204	0.0325	0.154	-0.258	-0.155	0.153	0.382	0.124	0.158	0.111	-0.0751	0.289	0.122	0.491	0.367	0.288	0.43	0.349	0.349	0.622	-0.345	0.00118	0.0181	-0.112	0.0909	-0.164	0.0857	0.0833	-0.171	-0.0111	-0.108	-0.0169	0.0517	-0.0855	0.0755	0.00502	0.0131	-0.0336	0.297	0.103	0.39	0.174	-0.151	0.181	0.115	0.257	0.461	0.402	0.673	-0.275	-0.262	-0.164	-0.252	-0.434	-0.573	-0.526	-0.392	-0.376	-0.625	-0.365	-0.558	-0.534	-0.121	-0.347	-0.027	0.473	0.0175	0.167	-0.162	-0.0751	-0.0258	0.0906	0.246	0.072
Ccdc192	MGI:1922694	NA	blue	blue	blue	-0.0264	0.0778	0.352	-0.0992	-0.237	-0.239	0.175	0.0344	0.0707	-0.0115	0.0362	0.229	0.596	0.373	0.168	0.0748	-0.053	0.0854	-0.0331	0.0188	-0.309	-0.146	-0.126	-0.107	0.00173	-0.0121	-0.0517	-0.199	-0.216	-0.141	0.191	0.125	-0.134	-0.235	-0.375	-0.101	-0.28	-0.298	-0.331	-0.0806	-0.0507	-0.269	-0.254	-0.318	-0.259	-0.194	-0.0543	-0.191	-0.0662	-0.11	-0.141	-0.0538	-0.18	-0.213	-0.344	0.00998	-0.0412	-0.0925	0.0789	-0.0654	-0.191	-0.0273	0.2	0.0212	0.549	0.417	0.369	0.164	-0.00535	0.0875	0.158	0.465	0.0678	0.159	-0.0337	-0.0209	0.248	0.183	0.218	0.144	-0.0398	0.0326	0.449	-0.000576	0.0222	-0.0825	0.0143	0.171	0.365	0.363	0.447	0.611	0.505	0.0738	-0.00946	0.0899	-0.0386	0.132	0.181	-0.132	-0.175	-0.181	-0.277	-0.265	-0.324	-0.294	-0.393	-0.355	-0.382	-0.144	0.0905	0.263	0.0663	-0.0427	-0.125	0.196	-0.205	-0.269	-0.32	-0.223	-0.189	0.289	-0.095	-0.18
Ccdc194	MGI:3588239	NA	red	red	yellow	0.0595	0.0881	0.0194	0.305	0.0277	0.21	0.0934	-0.02	0.0742	0.308	0.175	0.422	0.187	0.325	0.419	0.754	0.678	0.964	-0.00599	0.357	-0.596	-0.147	-0.256	-0.00938	-0.236	0.0715	-0.174	-0.241	-0.386	-0.29	-0.612	-0.395	-0.299	-0.156	0.0161	-0.558	-0.377	-0.743	-0.577	-0.217	-0.467	-0.447	-0.627	-0.605	-0.795	-0.323	-0.194	-0.434	-0.252	-0.404	-0.468	-0.00663	0.0449	-0.483	-0.375	-0.0145	0.438	0.236	0.109	0.152	-0.0175	0.487	0.21	0.469	0.342	0.446	0.515	0.55	0.692	0.964	-0.505	-0.125	0.00841	-0.234	0.107	-0.219	0.00912	0.137	-0.0301	0.0443	-0.178	0.0746	0.195	0.0088	0.0654	0.121	-0.00645	-0.0121	0.264	0.128	0.367	0.137	-0.053	0.166	0.33	0.389	0.709	0.654	0.932	-0.479	-0.301	-0.301	-0.0208	-0.257	-0.484	-0.548	-0.555	-0.666	-0.701	-0.285	-0.397	-0.504	0.0551	-0.16	-0.167	0.134	-0.39	-0.0894	-0.286	-0.291	-0.258	-0.0911	0.143	-0.0514
Ccdc25	MGI:1914429	NA	turquoise	turquoise	turquoise	-0.0071	-0.106	0.0349	-0.278	-0.0462	-0.191	-0.11	-0.0635	-0.116	-0.151	-0.143	-0.411	-0.246	-0.304	-0.617	-0.501	-0.678	-0.683	-0.0107	-0.405	0.418	-0.0373	0.0543	-0.0619	0.139	-0.0457	0.0903	0.145	0.0629	0.235	0.544	0.503	0.386	0.316	0.233	0.442	0.513	0.723	0.414	0.107	0.44	0.488	0.552	0.462	0.779	0.373	0.172	0.325	0.289	0.157	0.197	-0.0743	-0.00242	0.383	0.415	-0.0497	-0.398	-0.0745	-0.128	-0.158	0.0395	-0.397	-0.126	-0.619	-0.38	-0.318	-0.511	-0.569	-0.47	-0.715	0.528	0.125	-0.103	0.138	-0.121	0.0177	-0.0514	-0.127	0.0133	-0.155	0.116	-0.144	-0.00983	0.0573	-0.0492	-0.0868	-0.0592	-0.106	-0.248	-0.124	-0.357	-0.245	0.114	-0.169	-0.151	-0.232	-0.597	-0.313	-0.645	0.377	0.204	0.459	0.354	0.46	0.685	0.567	0.31	0.455	0.642	0.419	0.564	0.525	0.0266	0.236	0.0565	-0.512	0.0223	-0.235	0.0904	-0.0979	-0.218	0.0291	-0.159	-0.00736
Ccdc27	MGI:2685881	NA	turquoise	turquoise	turquoise	-0.00121	-0.101	0.149	-0.264	-0.163	-0.213	-0.056	-0.126	-0.0708	-0.0923	0.0239	-0.325	-0.32	-0.218	-0.384	-0.346	-0.337	-0.405	0.031	-0.26	0.368	-0.0097	0.0874	0.0181	0.117	-0.0261	0.0588	0.0332	0.12	0.284	0.421	0.235	0.208	0.245	0.164	0.408	0.367	0.574	0.297	0.0355	0.472	0.386	0.424	0.353	0.64	0.286	0.0915	0.315	0.257	0.0784	0.132	0.0837	-0.0966	0.295	0.24	-0.0189	-0.26	-0.0287	-0.204	-0.0692	0.0795	-0.239	0.0452	-0.551	-0.505	-0.264	-0.337	-0.431	-0.187	-0.449	0.29	-0.149	-0.127	0.183	-0.0321	0.0405	-0.0326	-0.0546	0.021	-0.0163	0.167	-0.0908	0.0535	0.058	-0.0852	-0.0866	-0.161	-0.0241	-0.299	-0.134	-0.257	-0.297	-0.146	-0.0464	0.0831	-0.134	-0.356	-0.361	-0.368	0.345	0.13	0.257	-0.0148	0.294	0.329	0.417	0.244	0.454	0.507	0.128	0.137	0.218	0.0119	0.143	0.12	-0.146	0.155	0.0527	0.204	0.146	0.0823	0.195	-0.328	0.0248
Ccdc28a	MGI:2443508	NA	tan	blue	darkgreen	-0.0971	0.112	0.0681	0.0573	-0.0819	-0.0115	0.119	0.114	0.0607	0.0928	-0.0802	0.0701	0.173	0.045	0.55	-0.00458	0.382	0.328	-0.00118	0.197	-0.0596	0.197	0.0314	0.0826	-0.13	0.0837	0.0677	-0.0151	0.15	-0.15	-0.00432	-0.329	-0.221	-0.355	-0.428	-0.146	-0.242	-0.289	-0.189	-0.0522	-0.245	-0.256	-0.466	-0.234	-0.382	-0.24	0.0467	-0.0485	-0.076	0.115	0.207	0.13	0.174	-0.145	-0.0831	0.0472	0.147	0.122	0.135	0.142	-0.174	0.0633	0.0773	0.572	0.303	0.0534	0.222	0.0897	0.0275	0.333	-0.374	-0.056	-0.000739	-0.0992	0.168	0.115	0.26	0.211	0.0513	0.204	-0.102	-0.121	-0.00589	-0.129	-0.0473	-0.0544	0.229	0.134	-0.0605	0.00186	0.134	0.123	-0.0546	-0.00608	-0.0537	0.0592	0.172	-0.243	0.171	-0.00689	-0.152	-0.405	-0.553	-0.267	-0.448	-0.12	-0.0713	-0.014	-0.123	-0.216	-0.35	-0.103	0.0089	-0.0233	0.0349	0.496	0.159	0.278	-0.183	0.25	0.104	0.144	-0.0296	0.0528
Ccdc28b	MGI:1913514	NA	turquoise	turquoise	NA	-0.123	0.122	0.0257	0.0244	0.0123	0.0507	0.0596	0.165	0.104	-0.00486	-0.0996	0.236	0.328	0.234	0.314	0.101	0.235	0.133	-0.094	-0.00286	-0.287	-0.0676	-0.144	-0.0224	-0.0322	0.15	0.204	-0.111	0.0599	0.00288	-0.156	-0.0392	-0.0881	-0.326	-0.263	-0.264	-0.257	-0.357	-0.213	0.136	-0.306	-0.283	-0.445	-0.214	-0.452	-0.153	-0.0261	-0.151	0.128	0.21	0.104	-0.0548	0.0193	-0.237	-0.179	-0.0435	0.0975	0.0617	0.142	-0.0353	-0.0498	0.162	0.0425	0.443	0.379	0.133	0.327	0.288	0.0629	0.259	-0.314	0.00813	0.181	-0.15	0.171	0.144	0.183	0.0921	0.0254	0.287	-0.149	-0.0497	-0.0185	-0.199	NA	NA	NA	NA	NA	NA	NA	NA	NA	NA	NA	NA	NA	NA	NA	NA	NA	NA	NA	NA	NA	NA	NA	NA	NA	NA	NA	NA	NA	NA	NA	NA	NA	NA	NA	NA	NA	NA	NA	NA
Ccdc3	MGI:1921436	NA	darkorange	greenyellow	blue	-0.0451	0.0279	0.0211	-0.0206	-0.147	-0.254	0.0825	0.125	0.0341	-0.0152	0.128	0.474	0.594	0.788	0.464	0.445	0.359	0.402	0.0106	0.272	-0.46	-0.0729	-0.0962	0.0894	-0.0213	-0.056	-0.163	-0.437	-0.322	-0.136	-0.135	-0.192	-0.161	-0.392	-0.382	-0.343	-0.492	-0.626	-0.569	-0.191	-0.398	-0.465	-0.591	-0.65	-0.744	-0.243	-0.268	-0.506	-0.152	-0.272	-0.355	0.0282	0.0344	-0.301	-0.384	0.173	0.456	-0.0497	0.201	0.106	-0.188	0.321	0.259	0.528	0.612	0.451	0.86	0.664	0.503	0.617	-0.386	0.0965	0.125	-0.15	0.0359	-0.165	0.109	0.14	0.0574	0.13	-0.111	0.072	0.0491	-0.167	0.0953	0.0418	0.189	0.034	0.762	0.336	0.553	0.611	0.361	0.0107	0.117	0.065	0.301	0.372	0.484	-0.365	-0.35	-0.502	-0.298	-0.49	-0.545	-0.524	-0.573	-0.553	-0.652	-0.181	-0.153	-0.0835	-0.0491	-0.109	0.113	0.288	-0.26	-0.0946	-0.295	-0.172	-0.114	-0.00212	0.267	-0.0554
Ccdc30	MGI:1920582	NA	turquoise	skyblue	NA	-0.0108	0.0806	0.384	0.229	-0.105	0.0991	-0.0384	-0.0871	0.108	0.115	-0.0666	0.31	0.28	0.312	0.354	0.383	0.36	0.517	-0.0441	0.302	-0.298	0.0567	-0.0283	0.0968	-0.0974	-0.0531	-0.109	-0.213	-0.117	-0.0765	-0.305	-0.32	-0.213	-0.309	-0.24	-0.332	-0.387	-0.527	-0.425	-0.136	-0.424	-0.514	-0.498	-0.479	-0.579	-0.195	-0.223	-0.351	-0.128	-0.214	-0.236	0.0345	0.0404	-0.28	-0.301	0.0167	0.309	0.0348	0.236	0.0774	-0.217	0.174	0.0707	0.293	0.459	0.35	0.499	0.427	0.36	0.56	-0.246	0.116	-0.116	-0.106	-0.0381	-0.131	-0.012	0.0412	0.0979	0.1	-0.127	-0.0877	0.534	-0.0313	NA	NA	NA	NA	NA	NA	NA	NA	NA	NA	NA	NA	NA	NA	NA	NA	NA	NA	NA	NA	NA	NA	NA	NA	NA	NA	NA	NA	NA	NA	NA	NA	NA	NA	NA	NA	NA	NA	NA	NA
Ccdc32	MGI:2685477	NA	NA	yellow	blue	NA	NA	NA	NA	NA	NA	NA	NA	NA	NA	NA	NA	NA	NA	NA	NA	NA	NA	NA	NA	NA	NA	NA	NA	NA	NA	NA	NA	NA	NA	NA	NA	NA	NA	NA	NA	NA	NA	NA	-0.0405	0.135	0.0835	0.345	0.134	0.185	0.0933	0.0429	0.0191	0.0168	0.0839	0.028	0.0234	-0.263	-0.0827	-0.146	-0.176	-0.268	-0.247	-0.284	-0.06	-0.0344	-0.133	-0.126	-0.0234	-0.162	-0.00318	-0.11	0.0336	-0.093	-0.245	0.216	0.0502	0.0222	0.0601	-0.0723	0.172	0.0225	0.0461	0.201	0.0558	-0.157	0.0645	-0.298	0.125	-0.0197	0.0781	0.0176	0.0346	-0.189	-0.308	-0.17	-0.349	-0.222	-0.00217	0.101	-0.0451	0.125	-0.0553	-0.0463	0.326	0.0882	-0.00231	0.215	0.285	0.236	0.235	0.0348	0.0463	0.2	0.0899	0.0896	-0.0779	0.194	0.342	0.0774	-0.0519	-0.172	0.0235	0.0463	0.123	0.111	-0.0547	0.0521	0.0247
Ccdc34	MGI:1915451	NA	turquoise	turquoise	turquoise	0.0247	-0.0644	0.00611	-0.231	-0.19	-0.259	-0.0139	0.033	-0.144	-0.0718	-0.0654	-0.558	-0.528	-0.49	-0.448	-0.587	-0.351	-0.473	-0.0196	-0.334	0.563	0.0948	0.15	-0.0397	0.11	0.116	0.196	0.0513	0.223	0.269	0.512	0.258	0.345	0.303	0.226	0.439	0.595	0.794	0.548	0.0798	0.516	0.495	0.578	0.556	0.815	0.342	0.0969	0.321	0.174	0.215	0.291	0.0189	0.145	0.512	0.535	0.0599	-0.304	-0.0271	-0.154	-0.087	-0.107	-0.529	-0.225	-0.452	-0.601	-0.533	-0.627	-0.661	-0.508	-0.587	0.261	-0.193	-0.0635	0.198	0.0562	0.129	-0.0525	-0.269	-0.0616	-0.223	0.0816	-0.135	-0.0692	0.129	-0.132	-0.114	0.0956	-0.0126	-0.546	-0.338	-0.577	-0.592	-0.34	0.0867	-0.0205	-0.1	-0.343	-0.513	-0.523	0.354	0.112	0.399	0.191	0.607	0.601	0.589	0.537	0.6	0.794	0.374	0.263	0.191	0.186	0.35	0.0278	-0.353	0.182	0.0565	0.264	0.186	0.0164	0.00159	-0.303	0.0577
Ccdc38	MGI:2444738	NA	NA	pink	NA	NA	NA	NA	NA	NA	NA	NA	NA	NA	NA	NA	NA	NA	NA	NA	NA	NA	NA	NA	NA	NA	NA	NA	NA	NA	NA	NA	NA	NA	NA	NA	NA	NA	NA	NA	NA	NA	NA	NA	0.111	0.139	0.354	0.184	0.408	0.351	0.253	0.0386	0.292	0.238	0.237	0.355	-0.0172	0.0728	0.185	0.409	-0.0643	-0.228	0.00671	0.0247	0.0201	-0.0934	-0.342	-0.285	-0.14	-0.258	-0.382	-0.36	-0.501	-0.352	-0.298	0.0523	-0.186	0.00164	-0.121	0.095	0.0423	-0.0239	-0.102	-0.0702	-0.0791	0.147	-0.000348	0.215	-0.129	NA	NA	NA	NA	NA	NA	NA	NA	NA	NA	NA	NA	NA	NA	NA	NA	NA	NA	NA	NA	NA	NA	NA	NA	NA	NA	NA	NA	NA	NA	NA	NA	NA	NA	NA	NA	NA	NA	NA	NA
Ccdc39	MGI:1289263	NA	turquoise	turquoise	NA	0.0295	0.125	-0.0574	0.161	-0.0976	0.109	0.0548	-0.00521	0.00453	0.139	0.0394	0.255	0.156	0.276	0.256	0.3	0.329	0.37	0.0186	0.119	-0.255	-0.00194	-0.171	0.0822	-0.098	0.0854	-0.0232	-0.0986	-0.108	-0.134	-0.249	-0.171	-0.164	-0.211	-0.126	-0.326	-0.154	-0.361	-0.262	-0.0439	-0.345	-0.275	-0.373	-0.348	-0.4	-0.181	-0.126	-0.266	-0.165	-0.199	-0.137	-0.106	0.115	-0.241	-0.0838	-0.0273	0.237	0.154	0.158	0.166	-0.161	0.141	0.0392	0.264	0.274	0.184	0.395	0.372	0.332	0.393	-0.295	-0.0529	-0.00085	-0.216	0.0538	-0.0772	0.0936	0.0859	-0.0696	0.122	-0.0585	-0.0696	0.0729	-0.151	NA	NA	NA	NA	NA	NA	NA	NA	NA	NA	NA	NA	NA	NA	NA	NA	NA	NA	NA	NA	NA	NA	NA	NA	NA	NA	NA	NA	NA	NA	NA	NA	NA	NA	NA	NA	NA	NA	NA	NA
Ccdc43	MGI:1289318	NA	blue	blue	blue	0.109	0.0386	0.111	-0.0119	-0.128	-0.0614	0.0315	-0.0121	-0.0322	0.0101	0.101	0.297	0.689	0.412	0.142	0.185	-0.0964	0.183	-0.123	0.0852	-0.445	-0.187	-0.135	-0.0522	-0.00782	-0.171	-0.0971	-0.172	-0.34	-0.245	0.0473	0.164	-0.181	-0.224	-0.337	-0.347	-0.474	-0.448	-0.488	-0.133	-0.365	-0.288	-0.472	-0.685	-0.607	-0.213	-0.225	-0.534	-0.256	-0.361	-0.404	0.0134	-0.0779	-0.381	-0.352	0.0267	0.209	-0.0357	0.319	0.00146	-0.202	0.168	0.258	0.241	0.801	0.68	0.523	0.394	0.232	0.343	0.201	0.682	0.0486	0.00817	-0.0916	-0.152	0.0819	0.184	0.135	0.00597	-0.0624	0.106	0.133	-0.0808	-0.128	0.257	-0.0403	0.0553	0.379	0.39	0.325	0.597	0.606	-0.049	0.0983	0.047	0.0382	0.0989	0.105	-0.213	-0.0495	-0.248	-0.161	-0.352	-0.183	-0.265	-0.375	-0.41	-0.346	-0.189	0.241	0.316	-0.201	-0.0451	-0.106	-0.0384	-0.287	-0.366	-0.247	-0.265	-0.125	0.125	-0.0174	-0.111
Ccdc50	MGI:1914751	NA	blue	turquoise	purple	-0.102	-0.0697	0.00186	0.194	0.0691	0.177	0.0351	0.0136	0.0973	0.14	-0.205	0.29	0.283	0.248	0.29	0.4	0.176	0.251	0.035	0.605	0.0195	0.486	0.303	0.019	-0.00286	-0.213	-0.358	-0.0097	-0.07	-0.0439	-0.255	-0.489	-0.16	-0.299	-0.353	-0.204	-0.367	-0.472	-0.401	0.045	-0.401	-0.358	-0.431	-0.374	-0.426	-0.114	-0.0119	-0.119	-0.00184	-0.054	-0.114	-0.0526	0.513	0.151	0.161	0.331	0.62	0.164	0.318	0.0216	0.047	0.349	0.157	0.193	0.275	-0.0127	0.343	0.395	0.388	0.392	-0.414	-0.0774	0.00499	-0.25	-0.243	-0.374	-0.0817	-0.138	-0.132	0.149	0.143	-0.204	0.0038	-0.164	0.137	-0.0218	0.044	-0.0421	0.285	0.13	0.329	0.396	0.155	0.116	-0.203	0.118	0.101	0.321	0.29	-0.101	-0.0597	-0.279	-0.28	-0.58	-0.528	-0.437	-0.386	-0.133	-0.503	-0.24	-0.406	-0.177	-0.216	-0.477	0.0072	0.297	0.322	0.322	-0.0206	-0.0133	0.0656	0.0299	0.14	0.0324
Ccdc51	MGI:1913908	NA	midnightblue	turquoise	tan	0.116	0.0806	-0.0511	0.0391	-0.051	-0.0896	-0.00692	-0.0822	-0.0669	0.0054	0.21	-0.277	-0.192	-0.189	-0.248	-0.212	-0.25	-0.195	0.0475	-0.299	0.0211	-0.211	-0.0764	-0.0099	0.135	0.0222	0.169	-0.0686	-0.0258	-0.0101	0.221	0.369	0.108	0.188	0.288	0.111	0.235	0.321	0.155	-0.0049	0.285	0.236	0.118	0.161	0.331	0.00916	-0.132	-0.0449	-0.0799	-0.0114	0.0216	0.0813	-0.226	-0.0153	-0.0445	-0.117	-0.327	-0.0224	-0.159	0.0627	-0.081	-0.287	-0.0276	-0.184	-0.22	0.0736	-0.281	-0.365	-0.203	-0.253	0.433	0.175	-0.0351	0.213	-0.0144	0.255	-0.00424	-0.0479	0.167	-0.105	-0.0264	0.186	-0.035	0.15	-0.00392	0.0722	-0.139	0.124	-0.177	-0.29	-0.235	-0.264	-0.00471	0.00314	0.227	0.0303	0.0912	-0.133	-0.195	0.0738	0.0904	0.15	0.288	0.387	0.419	0.284	0.107	0.0551	0.303	0.218	0.316	0.193	0.0523	0.171	-0.061	-0.273	-0.142	-0.228	0.0324	-0.118	-0.104	-0.0868	-0.0275	-0.0354
Ccdc58	MGI:2146423	NA	blue	midnightblue	red	-0.00638	0.172	0.0294	0.202	0.0579	0.146	0.132	0.0704	0.0175	-0.00711	0.081	0.0892	0.295	0.0587	-0.0885	0.106	-0.274	0.016	-0.00872	-0.0634	-0.27	-0.161	-0.123	-0.197	-0.0796	0.0853	0.138	-0.0708	-0.258	-0.167	0.0457	0.278	0.0983	-0.0736	0.0281	-0.142	-0.0143	-0.131	-0.292	-0.0986	-0.0315	-0.0906	-0.158	-0.229	-0.0443	0.138	-0.164	-0.22	-0.00468	-0.0677	-0.152	0.000517	-0.105	-0.141	-0.0982	-0.101	-0.0635	-0.069	-0.00837	-0.106	0.0531	0.0642	0.149	-0.0543	0.244	0.284	0.0433	-0.048	-0.0203	-0.0608	0.408	0.47	0.114	0.122	-0.0432	0.0614	0.063	0.149	0.271	0.0139	-0.241	0.113	0.0284	-0.0688	0.00727	0.0522	0.0422	0.0636	0.138	0.201	0.207	0.359	0.513	0.156	0.128	0.0423	0.112	0.192	0.0877	-0.0389	-0.0336	-0.0433	0.0916	0.0223	0.064	-0.149	-0.401	-0.358	-0.184	0.0419	0.352	0.35	0.141	0.142	-0.304	-0.196	-0.332	-0.403	-0.256	-0.384	-0.378	0.053	-0.00977	-0.244
Ccdc6	MGI:1923801	NA	greenyellow	midnightblue	green	-0.0442	0.0526	-0.00395	-0.348	-0.282	-0.195	0.0495	0.0521	-0.0595	-0.208	-0.15	0.102	0.406	0.108	0.12	-0.28	-0.415	-0.238	0.0602	0.0985	0.174	0.228	0.168	-0.0883	0.0136	-0.104	-0.0217	-0.114	-0.159	-0.118	0.664	0.124	-0.0357	-0.187	-0.52	0.00772	-0.126	0.111	-0.252	-0.0354	0.132	-0.00437	0.0238	-0.39	0.0292	-0.151	-0.147	-0.414	-0.169	-0.0933	-0.197	0.0797	0.23	0.204	0.0665	0.274	0.124	-0.131	0.154	-0.202	-0.331	-0.195	0.2	0.0329	0.478	0.241	0.158	0.0568	-0.23	-0.164	0.38	0.638	0.0721	0.111	-0.135	-0.0841	0.147	-0.000391	0.00546	-0.0195	-0.0918	-0.0308	-0.0168	-0.0463	0.0733	-0.0284	0.00823	0.0168	0.0391	0.184	0.205	0.315	0.341	-0.0277	-0.323	-0.315	-0.559	-0.396	-0.358	0.127	-0.0215	-0.0807	-0.428	-0.173	-0.0731	0.323	-0.0657	0.329	0.224	0.0782	0.12	0.532	-0.088	-0.011	0.0162	0.183	0.203	0.0159	-0.0744	0.0305	-0.127	0.00872	-0.276	0.0714
Ccdc61	MGI:2685005	NA	pink	NA	NA	0.0918	-0.03	0.000347	-0.00198	-0.153	-0.13	0.0248	0.0303	-0.126	0.0468	0.076	-0.00983	-0.047	0.0552	0.169	0.0645	0.383	0.309	-0.0192	0.0732	-0.0735	-0.0281	-0.0278	-0.00174	-0.165	0.0718	-0.0562	-0.137	0.0433	0.112	-0.188	-0.185	0.0052	-0.0546	-0.0488	-0.174	-0.015	-0.148	-0.0115	NA	NA	NA	NA	NA	NA	NA	NA	NA	NA	NA	NA	NA	NA	NA	NA	NA	NA	NA	NA	NA	NA	NA	NA	NA	NA	NA	NA	NA	NA	NA	NA	NA	NA	NA	NA	NA	NA	NA	NA	NA	NA	NA	NA	NA	NA	NA	NA	NA	NA	NA	NA	NA	NA	NA	NA	NA	NA	NA	NA	NA	NA	NA	NA	NA	NA	NA	NA	NA	NA	NA	NA	NA	NA	NA	NA	NA	NA	NA	NA	NA	NA	NA	NA	NA
Ccdc63	MGI:3607777	NA	NA	NA	brown	NA	NA	NA	NA	NA	NA	NA	NA	NA	NA	NA	NA	NA	NA	NA	NA	NA	NA	NA	NA	NA	NA	NA	NA	NA	NA	NA	NA	NA	NA	NA	NA	NA	NA	NA	NA	NA	NA	NA	NA	NA	NA	NA	NA	NA	NA	NA	NA	NA	NA	NA	NA	NA	NA	NA	NA	NA	NA	NA	NA	NA	NA	NA	NA	NA	NA	NA	NA	NA	NA	NA	NA	NA	NA	NA	NA	NA	NA	NA	NA	NA	NA	NA	NA	-0.216	-0.0132	0.0551	-0.0383	-0.267	-0.166	-0.348	-0.362	-0.34	-0.0597	-0.0258	-0.154	-0.0327	-0.258	-0.204	0.0988	0.174	0.138	0.0305	0.111	0.0994	0.124	0.444	0.327	0.293	0.0831	-0.169	-0.157	-0.062	-0.0754	0.11	0.103	0.334	0.273	0.277	0.36	0.178	0.175	0.176	0.141
Ccdc65	MGI:2146001	NA	orange	skyblue	yellow	0.0579	-0.0335	0.419	0.0763	-0.12	0.0197	0.144	-0.0734	-0.00202	0.136	-0.0612	0.214	0.16	0.236	0.0659	0.327	0.189	0.398	-0.0907	0.215	-0.225	-0.0547	-0.0353	0.0732	-0.142	-0.12	-0.207	-0.257	-0.23	-0.116	-0.167	-0.148	-0.106	-0.00321	-0.0466	-0.286	-0.217	-0.314	-0.305	-0.227	-0.209	-0.331	-0.421	-0.419	-0.387	-0.095	-0.236	-0.297	-0.174	-0.351	-0.288	-0.0932	0.0281	-0.214	-0.203	0.00965	0.244	0.0288	0.253	0.155	-0.137	0.155	0.0518	0.0115	0.339	0.366	0.411	0.301	0.339	0.436	-0.131	0.129	-0.14	-0.0681	-0.0837	-0.188	0.239	0.0301	0.17	0.0213	-0.0171	-0.0995	0.583	0.00163	-0.0445	0.105	0.0229	-0.0758	0.0314	-0.0535	0.144	-0.0161	-0.096	0.0157	0.0126	0.265	0.185	0.292	0.367	-0.252	-0.222	0.116	0.0432	-0.134	-0.124	-0.0936	-0.187	-0.161	-0.245	-0.143	-0.203	-0.224	-0.145	-0.216	-0.0134	-0.0361	-0.0739	-0.0395	-0.0873	-0.153	-0.0508	0.266	-0.0442	0.0676
Ccdc66	MGI:2443639	NA	turquoise	turquoise	turquoise	0.0738	0.0799	0.0801	0.314	0.0558	0.162	0.166	0.0865	-0.0117	0.314	-0.0155	0.406	0.372	0.37	0.348	0.555	0.345	0.633	0.0103	0.389	-0.41	0.0444	-0.128	0.0199	-0.111	-0.0544	-0.22	-0.197	-0.33	-0.209	-0.357	-0.339	-0.226	-0.247	-0.212	-0.369	-0.404	-0.643	-0.566	-0.0774	-0.509	-0.52	-0.533	-0.585	-0.601	-0.141	-0.166	-0.383	-0.132	-0.299	-0.368	-0.0624	0.173	-0.334	-0.211	-0.0394	0.39	0.351	0.334	0.0913	-0.0802	0.352	0.142	0.209	0.474	0.417	0.45	0.463	0.464	0.612	-0.187	0.236	0.0484	-0.147	-0.0241	-0.139	0.132	0.194	0.0378	-0.00808	-0.199	-0.219	0.116	-0.000871	0.115	0.154	0.132	-0.0343	0.388	0.302	0.448	0.363	0.139	0.155	0.211	0.288	0.497	0.477	0.682	-0.266	-0.203	-0.281	-0.22	-0.41	-0.545	-0.574	-0.542	-0.527	-0.664	-0.353	-0.371	-0.299	-0.0733	-0.343	-0.067	0.256	-0.166	-0.0279	-0.244	-0.285	-0.242	0.0816	0.264	-0.0518
Ccdc68	MGI:3612676	NA	yellow	turquoise	yellow	0.0744	0.0182	-0.0915	0.0544	-0.136	-0.119	0.083	0.051	-0.0381	0.00514	0.118	0.285	0.188	0.316	0.33	0.413	0.344	0.466	0.0397	0.281	-0.296	-0.0175	-0.108	0.1	-0.143	0.0144	-0.146	-0.232	-0.364	-0.336	-0.153	-0.25	-0.138	-0.171	-0.115	-0.237	-0.254	-0.38	-0.43	-0.247	-0.263	-0.158	-0.0289	-0.374	-0.389	-0.0974	-0.147	-0.442	-0.444	-0.344	-0.423	-0.0527	0.127	-0.122	-0.0849	0.0952	0.33	-0.0344	0.0923	0.173	-0.221	0.113	0.000164	0.261	0.261	0.24	0.351	0.374	0.278	0.391	-0.213	0.0527	0.122	-0.143	0.151	-0.123	0.0133	-0.0268	-0.0996	-0.144	-0.0777	0.0052	-0.0744	0.0273	0.143	0.106	0.00532	-0.0365	0.322	0.0592	0.309	0.15	-0.00132	0.177	0.21	0.0383	0.392	0.444	0.572	-0.11	-0.16	-0.289	-0.121	-0.287	-0.405	-0.136	-0.492	-0.393	-0.442	-0.198	-0.276	-0.248	-0.0574	-0.158	0.00207	0.217	-0.239	-0.0285	-0.269	-0.172	-0.284	-0.108	0.08	-0.109
Ccdc69	MGI:1196234	NA	yellow	turquoise	grey60	-0.0501	-0.0263	-0.0615	-0.0868	-0.0288	-0.117	-0.119	-0.0775	-0.0907	-0.12	-0.00162	-0.47	-0.374	-0.298	-0.269	-0.546	-0.0953	-0.473	-0.0799	-0.449	0.35	-0.0164	0.0464	0.0191	0.0411	0.138	0.347	0.171	0.658	0.731	0.0336	0.202	0.356	0.0845	0.148	0.254	0.355	0.469	0.623	0.23	0.214	0.376	0.189	0.679	0.524	0.356	0.0846	0.568	0.775	0.69	0.657	-0.153	-0.132	0.194	0.286	-0.148	-0.509	0.00582	-0.0306	-0.119	0.0916	-0.346	-0.155	-0.228	-0.437	-0.487	-0.494	-0.572	-0.511	-0.533	0.138	-0.272	-0.132	-0.0566	0.0861	0.365	-0.158	-0.122	0.065	-0.091	0.047	-0.00779	0.0355	-0.0348	-0.0979	-0.101	-0.0531	0.0627	-0.205	-0.205	-0.517	-0.348	-0.27	-0.0638	-0.032	-0.252	-0.0637	-0.499	-0.489	0.0642	0.115	0.0449	0.0881	0.358	0.351	0.199	0.558	0.344	0.451	0.394	0.172	-0.0428	0.183	0.386	0.208	-0.0986	0.153	0.189	0.694	0.552	0.527	-0.19	-0.212	-0.0239
Ccdc71l	MGI:1919373	NA	turquoise	turquoise	turquoise	0.02	-0.0629	-0.00401	-0.429	-0.181	-0.43	-0.075	-0.0259	-0.11	-0.202	-0.0577	-0.483	-0.346	-0.361	-0.407	-0.645	-0.512	-0.686	0.0177	-0.318	0.615	0.14	0.216	0.0107	0.203	-0.0443	0.0759	0.0668	0.227	0.273	0.732	0.305	0.299	0.225	0.0438	0.556	0.47	0.814	0.47	-0.00753	0.551	0.573	0.632	0.5	0.854	0.285	0.121	0.309	0.117	0.216	0.285	-0.018	0.0771	0.513	0.506	0.0663	-0.346	-0.161	-0.19	-0.096	-0.0163	-0.465	-0.0906	-0.506	-0.511	-0.453	-0.564	-0.568	-0.531	-0.739	0.418	-0.0401	-0.0436	0.161	-0.0737	0.0927	-0.0388	-0.212	0.0211	-0.115	0.134	-0.0924	-0.118	0.0775	-0.0525	-0.0883	-0.0597	0.0491	-0.43	-0.258	-0.499	-0.399	-0.182	-0.0461	-0.154	-0.248	-0.62	-0.635	-0.738	0.531	0.274	0.303	-0.0237	0.415	0.502	0.675	0.489	0.764	0.845	0.338	0.26	0.402	0.0213	0.19	0.153	-0.207	0.358	0.147	0.296	0.315	0.0895	0.0234	-0.293	0.0622
Ccdc73	MGI:3606488	NA	blue	turquoise	blue	-0.00559	0.0968	-0.0181	0.0575	-0.135	-0.08	0.187	0.016	-0.0166	-0.0351	-0.0159	0.325	0.51	0.381	0.395	0.178	0.174	0.246	0.103	0.178	-0.289	0.0461	-0.0487	0.0203	-0.048	-0.0281	-0.0321	-0.211	-0.158	-0.186	0.0575	-0.136	-0.183	-0.403	-0.435	-0.242	-0.4	-0.421	-0.459	-0.208	-0.237	-0.355	-0.414	-0.498	-0.453	-0.316	-0.212	-0.393	-0.242	-0.168	-0.202	0.112	0.0864	-0.232	-0.258	0.0406	0.226	0.0108	0.193	0.0579	-0.242	0.102	0.218	0.356	0.478	0.371	0.408	0.39	0.193	0.397	-0.158	0.215	0.1	0.138	0.137	0.0331	0.173	0.255	0.0982	0.136	-0.151	-0.0811	0.111	-0.0295	0.156	0.00948	-0.0349	0.0478	0.391	0.268	0.37	0.55	0.386	0.193	-0.00616	-0.0829	0.149	0.0292	0.186	-0.0853	-0.153	-0.487	-0.472	-0.461	-0.467	-0.331	-0.406	-0.314	-0.392	-0.0999	-0.106	0.105	-0.124	-0.101	-0.0295	0.369	-0.0811	-0.00746	-0.13	0.0227	0.00502	-0.0893	0.0637	-0.0361
Ccdc74a	MGI:1919565	NA	greenyellow	darkolivegreen	NA	0.0496	0.0891	-0.0221	-0.132	-0.26	-0.332	0.0922	0.0164	-0.231	-0.2	0.114	-0.0176	0.0334	-0.059	-0.039	-0.138	-0.092	-0.119	0.00255	-0.065	0.0922	0.00494	0.019	0.0495	0.0799	-0.0343	-0.0458	-0.0642	-0.0829	0.0384	0.404	0.076	0.0593	-0.107	-0.126	0.283	0.097	0.208	-0.0637	-0.168	0.106	0.117	0.22	-0.0685	0.21	0.0137	0.00495	-0.11	-0.0662	-0.0493	-0.131	-0.0697	-0.035	0.11	0.0204	0.0712	0.000346	-0.319	-0.11	0.0272	-0.159	-0.159	0.0401	-0.12	-0.0573	-0.0119	-0.0147	-0.045	0.00768	-0.121	0.0934	0.0033	-0.0635	0.162	-0.0298	-0.0148	0.0237	-0.115	-0.0448	-0.261	-0.086	0.0849	-0.0528	0.081	NA	NA	NA	NA	NA	NA	NA	NA	NA	NA	NA	NA	NA	NA	NA	NA	NA	NA	NA	NA	NA	NA	NA	NA	NA	NA	NA	NA	NA	NA	NA	NA	NA	NA	NA	NA	NA	NA	NA	NA
Ccdc77	MGI:1914450	NA	green	turquoise	turquoise	-0.03	0.0642	0.00534	-0.227	-0.119	-0.22	0.00839	-0.0303	-0.0388	-0.0131	-0.142	-0.499	-0.258	-0.41	-0.214	-0.557	-0.353	-0.426	0.0847	-0.0227	0.629	0.335	0.39	-0.0269	0.114	-0.141	-0.0642	0.136	0.214	0.137	0.551	0.0383	0.21	0.103	-0.142	0.263	0.266	0.589	0.396	0.173	0.423	0.39	0.421	0.404	0.662	0.273	0.221	0.288	0.0641	0.178	0.261	0.0499	0.26	0.585	0.508	0.217	-0.152	0.0056	-0.0279	0.00742	-0.0367	-0.402	-0.182	-0.331	-0.308	-0.451	-0.532	-0.604	-0.533	-0.562	0.278	0.0427	-0.00403	0.211	-0.112	-0.00111	0.0287	-0.232	-0.00621	-0.0257	-0.126	-0.18	-0.121	0.0311	0.053	-0.107	-0.127	0.00704	-0.368	-0.107	-0.357	-0.244	-0.19	0.0234	-0.12	-0.0444	-0.348	-0.516	-0.436	0.138	0.0273	0.151	-0.217	0.0793	0.156	0.356	0.401	0.599	0.516	0.0972	-0.0563	0.165	-0.18	-0.137	-0.0668	-0.00135	0.5	0.301	0.148	0.205	0.0581	0.104	-0.275	0.0172
Ccdc8	MGI:3612184	NA	brown	brown	green	0.0236	-0.0356	0.0751	0.126	0.102	0.289	-0.0302	-0.0494	0.0896	0.125	0.212	0.37	-0.0405	0.29	-0.0685	0.686	0.218	0.347	0.0199	0.212	-0.367	-0.253	-0.173	-0.00584	-0.0777	-0.11	-0.295	-0.13	-0.438	-0.308	-0.473	-0.105	-0.202	0.229	0.417	-0.167	-0.135	-0.309	-0.337	-0.125	0.0173	-0.0616	0.0252	-0.272	-0.308	-0.204	-0.245	-0.29	-0.291	-0.513	-0.51	-0.0262	-0.25	-0.286	-0.297	-0.0733	0.28	0.104	-0.168	0.074	0.0809	0.318	0.0876	-0.0904	-0.0522	0.31	0.366	0.474	0.718	0.415	-0.201	-0.22	-0.00426	-0.122	-0.151	-0.403	-0.129	-0.0562	-0.0353	-0.0319	0.0456	0.237	0.114	0.072	0.0736	0.0226	-0.0613	-0.0993	0.295	0.051	0.285	0.0287	-0.0548	0.0314	0.251	0.145	0.221	0.715	0.499	-0.0946	-0.0602	0.147	0.369	-0.1	-0.0884	-0.0493	-0.43	-0.369	-0.407	-0.183	-0.116	-0.281	-0.0896	-0.237	-0.115	-0.147	-0.288	-0.212	-0.302	-0.453	-0.258	0.0723	0.161	-0.0994
Ccdc80	MGI:1915146	NA	brown	brown	green	0.0195	-0.0142	0.0228	0.237	0.234	0.329	0.0473	0.0947	0.0802	0.211	0.184	0.524	0.273	0.577	0.133	0.876	0.339	0.559	-0.00697	0.361	-0.559	-0.194	-0.183	0.0537	-0.0586	-0.118	-0.326	-0.206	-0.53	-0.246	-0.557	-0.208	-0.142	-0.0578	0.166	-0.399	-0.363	-0.654	-0.593	-0.137	-0.246	-0.317	-0.423	-0.584	-0.611	-0.145	-0.205	-0.383	-0.195	-0.584	-0.626	-0.0407	-0.111	-0.391	-0.404	0.00895	0.483	0.131	0.0694	0.115	0.197	0.592	0.275	0.0694	0.258	0.511	0.624	0.627	0.903	0.669	-0.278	-0.0423	0.105	-0.163	-0.164	-0.43	-0.0393	0.0379	0.0317	-0.00479	0.0144	0.187	0.0809	0.0189	0.0825	0.0511	0.126	-0.0682	0.629	0.226	0.494	0.365	0.151	0.0822	0.242	0.308	0.43	0.808	0.723	-0.377	-0.212	-0.22	0.137	-0.354	-0.412	-0.596	-0.613	-0.656	-0.729	-0.156	-0.221	-0.332	-0.0801	-0.276	-0.0289	0.00186	-0.355	-0.19	-0.268	-0.442	-0.282	0.0055	0.398	-0.0407
Ccdc82	MGI:1913646	NA	turquoise	turquoise	turquoise	0.0536	0.0916	-0.0578	-0.144	-0.233	-0.155	-0.143	-0.0183	-0.0993	0.00397	-0.204	-0.343	-0.253	-0.24	-0.157	-0.491	-0.19	-0.296	0.0671	-0.0996	0.48	0.276	0.242	-0.0771	0.0748	0.0452	0.109	0.0956	0.32	0.237	0.344	0.0193	0.206	0.00421	-0.102	0.223	0.289	0.455	0.362	0.0829	0.209	0.214	0.361	0.407	0.474	0.225	0.157	0.277	0.222	0.376	0.394	0.0209	0.211	0.383	0.422	0.0603	-0.227	0.0997	0.0759	-0.14	-0.191	-0.437	-0.237	-0.216	-0.315	-0.437	-0.383	-0.435	-0.508	-0.381	0.0781	-0.141	-0.109	0.0305	0.0541	0.135	-0.189	-0.238	-0.0948	-0.00727	-0.111	-0.209	-0.00433	0.0877	0.0623	-0.00098	0.0462	0.115	-0.163	-0.211	-0.292	-0.205	-0.18	-0.035	-0.238	-0.119	-0.306	-0.457	-0.371	0.19	-0.0432	0.0827	-0.127	0.144	0.17	0.345	0.32	0.497	0.441	0.183	-0.00273	0.105	0.0268	0.0802	0.0174	-0.00966	0.372	0.264	0.225	0.263	0.15	-0.135	-0.327	0.00854
Ccdc84	MGI:2685960	NA	pink	NA	cyan	0.00369	0.156	0.00335	0.393	-0.0857	-0.0376	0.274	-0.0658	0.159	0.161	0.228	0.21	0.0712	0.223	0.422	0.35	0.73	0.567	0.0445	0.0375	-0.403	-0.125	-0.261	0.00983	-0.212	0.0432	-0.0261	-0.173	0.0385	-0.0229	-0.413	-0.346	-0.148	-0.415	-0.0908	-0.298	-0.297	-0.469	-0.233	NA	NA	NA	NA	NA	NA	NA	NA	NA	NA	NA	NA	NA	NA	NA	NA	NA	NA	NA	NA	NA	NA	NA	NA	NA	NA	NA	NA	NA	NA	NA	NA	NA	NA	NA	NA	NA	NA	NA	NA	NA	NA	NA	NA	NA	0.0808	0.0325	-0.086	0.0925	0.214	-0.0589	0.149	-0.000849	-0.177	0.333	0.381	0.234	0.801	0.307	0.615	-0.365	-0.19	-0.493	-0.159	-0.163	-0.436	-0.422	-0.28	-0.505	-0.487	-0.0875	-0.356	-0.522	0.016	-0.0613	0.0355	0.238	-0.274	0.124	0.00186	0.128	0.0521	-0.0832	0.18	-0.0414
Ccdc85a	MGI:2445069	NA	turquoise	blue	turquoise	-0.132	-0.0488	0.0731	0.00674	-0.164	-0.01	0.0856	-0.00766	0.143	-0.00767	0.0801	0.505	0.609	0.468	0.607	0.362	0.303	0.417	0.091	0.376	-0.371	0.0708	-0.0206	0.0463	-0.0495	-0.131	-0.196	-0.3	-0.207	-0.247	-0.125	-0.29	-0.367	-0.364	-0.527	-0.396	-0.564	-0.642	-0.58	-0.122	-0.225	-0.394	-0.495	-0.627	-0.663	-0.385	-0.287	-0.557	-0.326	-0.199	-0.334	0.126	0.0821	-0.231	-0.356	0.218	0.421	0.0172	0.195	0.176	-0.211	0.224	0.354	0.551	0.672	0.442	0.556	0.575	0.339	0.505	-0.232	0.274	0.152	-0.103	0.0219	-0.146	0.169	0.184	0.106	0.147	0.147	0.187	0.0951	-0.175	0.14	-0.0793	-0.114	0.0265	0.501	0.369	0.645	0.625	0.31	-0.0285	-0.0568	-0.0347	0.214	0.203	0.415	-0.262	-0.259	-0.443	-0.554	-0.622	-0.669	-0.463	-0.502	-0.397	-0.626	-0.409	-0.296	-0.0944	-0.232	-0.284	-0.0683	0.541	-0.0797	0.0726	-0.155	-0.00523	0.103	0.0819	0.00671	0.111
Ccdc85b	MGI:2147607	NA	turquoise	grey60	pink	0.0124	-0.00443	0.0734	0.161	0.00136	0.108	0.0688	0.052	-0.0257	0.0609	0.055	0.37	0.245	0.285	0.217	0.352	0.278	0.364	-0.0986	0.0868	-0.428	-0.235	-0.184	0.0735	-0.0692	0.158	0.0346	-0.232	-0.288	-0.263	-0.251	-0.0457	-0.131	-0.161	0.0193	-0.306	-0.159	-0.398	-0.359	-0.00573	-0.218	-0.331	-0.303	-0.409	-0.456	-0.251	-0.233	-0.446	-0.261	-0.159	-0.286	0.0935	-0.132	-0.358	-0.367	-0.0891	0.163	-0.0298	0.196	0.0573	-0.123	0.171	0.0789	0.291	0.373	0.383	0.355	0.468	0.271	0.416	-0.169	0.0874	0.0271	0.0606	0.157	-0.0222	0.117	0.159	0.00536	0.0908	-0.0268	0.04	0.159	0.0787	-0.159	-0.0693	0.0898	-0.073	0.315	0.122	0.314	0.173	0.126	-0.0291	0.129	0.146	0.297	0.31	0.355	-0.261	-0.225	-0.127	0.145	0.000561	-0.137	-0.202	-0.321	-0.434	-0.343	-0.00189	0.00618	-0.121	0.161	0.0669	0.0887	0.0398	-0.338	-0.254	-0.235	-0.28	-0.249	0.0263	0.154	0.015
Ccdc85c	MGI:3644008	NA	blue	blue	blue	-0.0538	0.0267	-0.102	0.0653	0.0301	0.0114	0.118	0.154	0.115	-0.0674	-0.0169	0.568	0.695	0.511	0.4	0.349	0.129	0.286	0.0278	0.28	-0.433	-0.00562	-0.0724	-0.00243	-0.00919	-0.103	-0.0962	-0.22	-0.334	-0.228	-0.0718	-0.104	-0.225	-0.399	-0.439	-0.405	-0.549	-0.609	-0.582	-0.107	-0.353	-0.503	-0.485	-0.634	-0.674	-0.323	-0.0505	-0.429	-0.22	-0.226	-0.356	0.0663	0.16	-0.225	-0.343	0.199	0.453	-0.0366	0.316	0.0659	-0.0112	0.445	0.303	0.46	0.68	0.445	0.629	0.666	0.379	0.453	-0.242	0.313	0.193	-0.185	-0.0621	-0.207	0.235	0.283	-0.0113	0.221	0.0282	0.0333	-0.249	-0.153	0.0824	0.0332	0.143	0.0817	0.51	0.451	0.585	0.735	0.595	-0.0282	-0.0605	-0.112	0.103	0.179	0.259	-0.369	-0.376	-0.378	-0.344	-0.533	-0.443	-0.417	-0.54	-0.473	-0.54	-0.177	0.0268	0.209	-0.121	-0.0492	-0.0572	0.223	-0.242	-0.219	-0.221	-0.224	-0.18	0.0575	0.171	0.0664
Ccdc86	MGI:1277220	NA	pink	lightgreen	yellow	0.0704	0.121	0.00315	-0.0403	-0.0253	-0.0184	-0.0521	0.1	-0.103	-0.153	-0.155	-0.115	0.12	-0.0935	-0.298	-0.288	-0.486	-0.347	0.0484	-0.381	-0.0704	-0.294	-0.135	0.0299	0.0654	0.0212	0.222	0.0889	-0.0289	0.0115	0.287	0.525	0.111	0.13	0.125	0.175	0.122	0.232	0.146	-0.0875	0.0578	0.0912	0.0828	0.0787	0.127	0.039	0.0389	0.00658	-0.00837	0.0398	-5.37e-05	0.107	-0.395	-0.188	-0.268	-0.236	-0.365	-0.136	-0.173	0.0912	0.0828	-0.0378	0.208	-0.0655	0.0133	0.207	-0.16	-0.165	-0.177	-0.203	0.504	0.391	0.081	0.243	-0.0777	0.226	-0.0171	0.244	0.136	-0.0458	-0.109	-0.117	-0.0347	0.11	-0.0125	0.0218	0.101	0.109	-0.0772	0.0669	-0.152	0.126	0.4	-0.11	-0.207	-0.171	-0.316	-0.306	-0.514	0.202	0.191	0.227	0.221	0.299	0.492	0.197	0.168	0.101	0.356	0.183	0.599	0.609	0.084	0.256	-0.0301	-0.379	-0.123	-0.397	0.0369	-0.181	-0.0522	0.0353	-0.211	-0.101
Ccdc88a	MGI:1925177	NA	grey60	lightyellow	magenta	-0.138	-0.122	4.73e-05	0.137	0.362	0.288	-0.105	-0.0447	0.0232	0.0365	-0.226	-0.223	-0.431	-0.297	-0.161	0.0363	-0.0801	-0.13	0.114	0.365	0.554	0.628	0.415	-0.00733	-0.009	-0.166	-0.274	0.229	0.164	0.204	-0.101	-0.393	0.193	0.127	0.112	0.191	0.218	0.222	0.154	0.0473	0.125	0.209	0.222	0.273	0.381	0.323	0.159	0.35	0.27	0.106	0.155	-0.0222	0.628	0.622	0.737	0.298	0.335	0.0979	-0.028	-0.107	0.334	0.139	-0.195	-0.295	-0.459	-0.617	-0.36	-0.279	-0.032	-0.19	-0.191	-0.367	-0.106	-0.276	-0.213	-0.372	-0.201	-0.376	-0.171	-0.0701	0.149	-0.23	-0.0774	-0.101	0.197	-0.155	-0.000491	-0.153	-0.207	-0.285	-0.159	-0.311	-0.388	0.0376	-0.183	-0.0499	-0.0702	0.15	-0.0174	0.232	0.124	0.149	0.113	-0.131	-0.0352	-0.00678	0.0666	0.371	0.0844	0.0717	-0.39	-0.314	-0.181	-0.33	0.0649	0.0396	0.544	0.512	0.219	0.115	0.0581	0.0544	0.308	0.178
Ccdc88b	MGI:1925567	NA	yellow	green	brown	-0.00773	-0.0795	-0.0143	-0.131	0.0423	-0.0772	-0.194	-0.0232	-0.0989	0.00603	-0.148	-0.592	-0.607	-0.504	-0.389	-0.658	-0.18	-0.579	-0.0287	-0.459	0.57	0.0354	0.0622	0.0342	0.0865	-0.00892	0.155	0.323	0.625	0.368	0.134	0.174	0.192	0.324	0.277	0.401	0.466	0.704	0.947	0.355	0.339	0.447	0.479	0.949	0.721	0.273	0.318	0.737	0.328	0.507	0.672	-0.0123	-0.145	0.272	0.362	-0.264	-0.561	0.101	-0.213	-0.0495	0.168	-0.385	-0.431	-0.351	-0.714	-0.681	-0.688	-0.671	-0.56	-0.635	0.112	-0.446	-0.111	0.0301	0.00212	0.27	-0.146	-0.154	-0.079	-0.0567	0.136	-0.128	-0.0535	0.0682	-0.139	-0.0971	0.0362	0.0327	-0.433	-0.327	-0.64	-0.531	-0.443	-0.258	-0.224	-0.105	-0.327	-0.609	-0.658	0.132	0.182	0.378	0.193	0.456	0.499	0.425	0.939	0.625	0.702	0.139	0.15	0.0103	-0.0215	0.108	0.155	-0.162	0.369	0.219	0.396	0.419	0.455	-0.0108	-0.23	0.0148
Ccdc88c	MGI:1915589	NA	turquoise	turquoise	brown	-0.0242	-0.0682	-0.0255	-0.187	-0.158	-0.229	-0.154	0.0149	-0.0615	-0.073	-0.173	-0.487	-0.398	-0.44	-0.325	-0.709	-0.295	-0.593	0.0386	-0.276	0.659	0.232	0.25	0.0513	0.054	-0.0748	0.088	0.199	0.509	0.348	0.446	0.0989	0.126	0.103	-0.0311	0.356	0.37	0.691	0.695	0.275	0.463	0.372	0.562	0.701	0.749	0.158	0.192	0.506	0.253	0.496	0.504	0.0105	0.066	0.463	0.392	-0.0147	-0.416	0.0196	-0.105	-0.0961	-0.0509	-0.514	-0.3	-0.373	-0.513	-0.587	-0.633	-0.567	-0.649	-0.682	0.19	-0.209	-0.00827	0.177	0.0373	0.24	-0.0475	-0.198	-0.155	0.031	0.0909	-0.0827	-0.102	-0.0162	-0.0271	-0.0426	-0.00514	0.00371	-0.362	-0.249	-0.51	-0.345	-0.284	-0.25	-0.342	-0.178	-0.394	-0.679	-0.646	0.146	0.164	0.199	-0.101	0.2	0.311	0.431	0.708	0.69	0.638	0.0958	0.0375	0.13	-0.18	-0.021	0.242	-0.0983	0.512	0.343	0.405	0.48	0.38	0.00423	-0.334	0.0391
Ccdc89	MGI:1917304	NA	red	red	NA	0.121	-0.00284	0.3	0.151	0.0395	0.102	-0.0743	-0.0528	-0.0489	0.164	0.0564	0.136	0.0405	0.108	0.0536	0.281	0.207	0.37	-0.014	0.0972	-0.219	-0.115	-0.112	-0.222	-0.186	-0.0887	-0.196	-0.118	-0.19	-0.0681	-0.198	-0.101	-0.132	0.00907	0.0514	-0.166	-0.118	-0.231	-0.198	0.00913	-0.112	-0.181	-0.312	-0.261	-0.246	-0.067	-0.0913	-0.186	0.00402	-0.291	-0.29	-0.122	-0.0406	-0.228	-0.166	-0.0483	0.158	0.132	-0.0145	-0.22	0.116	0.267	-0.0251	-0.0199	-0.0042	0.234	0.148	0.158	0.382	0.444	-0.106	-0.0769	-0.129	0.0713	-0.0742	-0.205	-0.187	0.00128	0.0693	-0.0704	-0.0334	0.0122	0.371	0.211	NA	NA	NA	NA	NA	NA	NA	NA	NA	NA	NA	NA	NA	NA	NA	NA	NA	NA	NA	NA	NA	NA	NA	NA	NA	NA	NA	NA	NA	NA	NA	NA	NA	NA	NA	NA	NA	NA	NA	NA
Ccdc9	MGI:1921443	NA	pink	NA	cyan	-0.0355	0.173	-0.0419	0.534	-0.054	0.121	0.251	0.0481	0.0664	0.19	0.082	0.274	0.192	0.24	0.412	0.383	0.662	0.614	0.0413	0.0989	-0.475	-0.119	-0.281	-0.00816	-0.304	0.154	-0.0144	-0.0813	-0.00145	-0.149	-0.424	-0.307	-0.243	-0.472	-0.121	-0.354	-0.254	-0.565	-0.317	NA	NA	NA	NA	NA	NA	NA	NA	NA	NA	NA	NA	NA	NA	NA	NA	NA	NA	NA	NA	NA	NA	NA	NA	NA	NA	NA	NA	NA	NA	NA	NA	NA	NA	NA	NA	NA	NA	NA	NA	NA	NA	NA	NA	NA	0.115	0.0475	0.148	0.213	0.248	0.0478	0.214	0.195	0.0413	0.308	0.266	0.218	0.802	0.364	0.606	-0.306	-0.119	-0.527	-0.136	-0.114	-0.448	-0.456	-0.377	-0.622	-0.53	-0.215	-0.241	-0.326	0.146	-0.0755	-0.0842	0.18	-0.371	-0.0685	-0.139	-0.0763	-0.0381	-0.129	0.0899	-0.113
Ccdc90b	MGI:1913615	NA	brown	turquoise	magenta	-0.0343	0.0875	0.0263	0.17	0.11	0.188	0.117	0.0207	0.129	0.129	0.103	0.404	0.343	0.394	0.00865	0.535	-0.0115	0.266	-0.0595	0.0897	-0.539	-0.308	-0.264	0.0466	-0.0244	0.002	-0.0327	-0.17	-0.516	-0.362	-0.265	0.144	-0.198	0.0205	0.153	-0.206	-0.238	-0.422	-0.491	-0.129	-0.406	-0.259	-0.294	-0.568	-0.497	-0.299	-0.279	-0.483	-0.349	-0.546	-0.58	-0.00562	-0.0918	-0.363	-0.32	-0.0544	0.328	0.142	0.128	0.195	0.0175	0.372	0.345	0.0376	0.413	0.546	0.519	0.51	0.577	0.433	0.0253	0.316	0.0779	-0.115	-0.103	-0.256	0.0695	0.0646	0.0607	-0.00267	-0.0592	0.000472	-0.0347	-0.115	-0.0503	0.0358	0.00144	0.0911	0.376	0.231	0.345	0.301	0.358	0.112	0.272	0.11	0.172	0.508	0.293	-0.0721	-0.0111	-0.00841	0.289	-0.0665	0.0126	-0.164	-0.48	-0.532	-0.39	-0.0928	0.259	0.0973	0.0632	0.13	-0.0913	-0.131	-0.528	-0.471	-0.345	-0.501	-0.324	0.12	0.224	-0.101
Ccdc91	MGI:1914265	NA	blue	blue	blue	0.0265	0.0589	0.086	0.0182	-0.175	-0.137	0.142	0.117	0.0464	-0.0456	0.0405	0.491	0.895	0.526	0.294	0.269	-0.0786	0.198	0.0244	0.105	-0.547	-0.173	-0.219	-0.0683	-0.0413	-0.122	-0.116	-0.329	-0.442	-0.391	0.103	0.148	-0.211	-0.359	-0.487	-0.388	-0.534	-0.572	-0.571	-0.151	-0.322	-0.428	-0.509	-0.674	-0.655	-0.306	-0.236	-0.549	-0.344	-0.369	-0.407	0.0306	-0.0643	-0.402	-0.487	0.0192	0.217	0.0109	0.265	0.0944	-0.253	0.164	0.211	0.316	0.871	0.707	0.605	0.502	0.271	0.388	0.1	0.667	0.222	-0.0209	-0.102	-0.157	0.262	0.308	0.157	0.125	-0.0365	0.0621	0.141	-0.054	0.0881	0.0993	0.0677	0.0864	0.524	0.404	0.607	0.902	0.834	-0.00279	-0.0039	-0.0961	0.0257	0.202	0.177	-0.273	-0.3	-0.399	-0.309	-0.468	-0.383	-0.39	-0.537	-0.573	-0.541	-0.195	0.247	0.435	-0.0946	-0.0762	-0.192	0.149	-0.368	-0.399	-0.474	-0.392	-0.269	0.0798	0.0384	-0.105
Ccdc92	MGI:106485	NA	turquoise	yellow	black	-0.00929	-0.135	0.0501	-0.275	-0.175	-0.109	-0.0903	0.0986	-0.123	-0.163	-0.0694	-0.139	-0.218	-0.239	-0.269	-0.332	-0.341	-0.335	0.0443	-0.13	0.307	0.00712	0.109	-0.0507	0.0482	-0.0293	-0.0227	0.103	-0.0499	-0.0719	0.38	0.195	0.0932	0.254	0.0934	0.278	0.285	0.473	0.245	-0.114	0.37	0.286	0.65	0.108	0.368	0.152	0.149	0.00235	-0.158	-0.158	-0.189	0.0282	-0.071	0.19	0.0877	0.0538	-0.122	-0.053	-0.184	-0.133	-0.137	-0.25	0.038	-0.359	-0.167	-0.0524	-0.181	-0.0263	-0.17	-0.301	0.264	0.107	0.0694	-0.0116	-0.0138	-0.152	-0.0188	-0.167	-0.131	-0.141	0.258	0.0412	-0.0974	0.114	0.00728	-0.125	0.104	-0.0369	-0.338	-0.181	-0.266	-0.309	-0.192	-0.132	-0.175	-0.278	-0.413	-0.407	-0.425	0.323	0.123	0.363	0.0728	0.242	0.357	0.645	0.381	0.472	0.498	0.0563	0.131	0.202	-0.0394	0.0996	0.00158	-0.12	0.21	0.0262	-0.0434	0.0567	0.0148	0.156	-0.285	-0.0127
Ccdc93	MGI:1918079	NA	green	black	magenta	-0.144	-0.2	-0.0218	-0.305	0.131	0.0154	-0.142	0.0501	-0.00253	-0.0205	-0.15	-0.166	-0.267	-0.131	0.173	-0.0637	0.0169	-0.0796	-0.014	0.538	0.561	0.582	0.545	0.0381	0.0338	-0.119	-0.306	0.00229	0.175	0.102	-0.0767	-0.476	-0.129	0.256	-0.135	0.0401	0.0644	0.0819	0.147	0.167	0.033	0.355	0.0607	0.0896	0.107	0.00891	-0.0663	0.0239	0.105	0.0696	0.109	0.0068	0.602	0.635	0.654	0.544	0.512	-0.0931	0.106	0.0584	0.175	0.118	-0.142	0.14	-0.173	-0.493	-0.0695	-0.0848	-0.0529	-0.114	-0.265	-0.272	0.0573	-0.29	-0.106	-0.312	-0.122	-0.344	-0.262	0.0404	0.207	-0.0261	-0.225	-0.222	-0.0307	-0.0587	0.036	-0.18	-0.18	-0.15	-0.151	-0.258	-0.416	-0.159	-0.291	0.0383	-0.276	-0.0492	-0.057	0.076	0.00124	0.348	-0.0192	-0.15	-0.106	-0.0131	0.289	0.456	0.0668	-0.269	-0.46	-0.322	-0.146	-0.385	0.0214	0.276	0.638	0.471	0.118	0.17	0.179	0.12	0.0384	0.00979
Ccdc96	MGI:1913967	NA	turquoise	yellow	turquoise	0.0286	-0.0991	0.318	-0.207	-0.0578	0.00715	-0.0358	-0.00564	-0.0414	-0.115	-0.0116	-0.188	-0.246	-0.24	-0.304	-0.336	-0.338	-0.316	-0.0303	-0.114	0.309	0.00146	0.159	-0.0235	0.0251	-0.0356	-0.0498	0.0966	-0.014	-0.0629	0.351	0.223	0.0453	0.331	0.167	0.263	0.327	0.479	0.264	-0.156	0.516	0.343	0.598	0.297	0.496	0.111	-0.0391	0.0938	-0.0367	-0.0314	0.0319	0.0302	-0.0751	0.294	0.21	0.0547	-0.209	-0.0988	-0.191	-0.062	-0.116	-0.352	-0.137	-0.366	-0.24	-0.198	-0.277	-0.297	-0.35	-0.438	0.263	0.0135	0.00209	0.0329	-0.0081	-0.148	-0.0647	-0.188	-0.0606	-0.118	0.259	0.0517	0.208	0.0942	-0.109	-0.00547	-0.0332	0.00554	-0.249	-0.139	-0.149	-0.277	-0.1	0.00435	-0.0342	-0.148	-0.381	-0.265	-0.321	0.273	0.194	0.431	0.151	0.239	0.363	0.533	0.228	0.368	0.437	0.00497	0.187	0.256	-0.0667	0.0359	-0.015	-0.17	0.13	-0.112	-0.106	-0.0568	-0.167	0.387	-0.137	-0.00967
Ccdc9b	MGI:2685199	NA	turquoise	turquoise	turquoise	-0.00455	-0.00671	0.00127	0.299	0.0355	0.176	0.174	0.06	0.153	0.129	0.0883	0.675	0.552	0.378	0.485	0.533	0.38	0.602	0.0266	0.354	-0.55	-0.0199	-0.151	0.00612	-0.114	0.0439	-0.15	-0.191	-0.365	-0.402	-0.27	-0.256	-0.37	-0.404	-0.317	-0.455	-0.449	-0.725	-0.66	-0.192	-0.296	-0.661	-0.488	-0.654	-0.752	-0.42	-0.212	-0.479	-0.335	-0.316	-0.406	0.0593	0.067	-0.386	-0.517	0.0503	0.392	0.077	0.205	0.144	-0.137	0.369	0.187	0.421	0.6	0.532	0.606	0.726	0.46	0.673	-0.379	0.152	0.107	-0.0781	0.195	-0.103	0.241	0.282	0.0225	0.229	-0.0179	0.0606	0.093	-0.0284	0.0915	0.0359	0.0388	-0.1	0.332	0.373	0.711	0.589	0.402	0.0625	0.139	0.166	0.358	0.376	0.589	-0.251	-0.147	-0.436	-0.362	-0.489	-0.603	-0.479	-0.66	-0.598	-0.704	-0.351	-0.218	-0.0603	-0.0675	-0.252	-0.138	0.36	-0.256	-0.157	-0.412	-0.298	-0.187	-0.0221	0.263	0.017
Cchcr1	MGI:2385321	NA	turquoise	turquoise	turquoise	0.00903	-0.0652	0.0149	-0.199	-0.0645	-0.0884	0.00293	0.0131	0.0698	0.00455	-0.0865	-0.421	-0.475	-0.392	-0.497	-0.486	-0.303	-0.467	0.0529	-0.399	0.412	-0.0693	0.0269	0.0121	0.102	0.0469	0.142	0.164	0.177	0.191	0.355	0.326	0.184	0.338	0.321	0.276	0.509	0.699	0.562	0.158	0.533	0.421	0.48	0.518	0.66	0.125	0.0909	0.244	0.105	0.112	0.171	0.0581	-0.167	0.222	0.171	-0.152	-0.455	0.0953	-0.148	-0.0646	0.00423	-0.39	-0.224	-0.442	-0.448	-0.277	-0.506	-0.471	-0.409	-0.501	0.26	-0.141	-0.00502	0.196	0.0649	0.145	0.0533	-0.14	0.0419	0.127	0.106	-0.0457	-0.0281	0.109	-0.021	-0.103	-0.0076	-0.0332	-0.379	-0.293	-0.548	-0.556	-0.35	-0.0326	-0.121	-0.105	-0.344	-0.414	-0.54	0.208	0.2	0.488	0.328	0.561	0.634	0.58	0.586	0.561	0.74	0.305	0.284	0.162	0.0158	0.2	0.0969	-0.417	0.167	-0.0325	0.249	0.119	0.0386	0.0195	-0.268	0.0492
Ccl11	MGI:103576	NA	blue	blue	blue	0.0156	0.0408	0.0951	0.00792	-0.26	-0.168	0.139	0.0927	0.0513	-0.0554	0.13	0.512	0.831	0.682	0.219	0.232	0.0488	0.228	0.0251	0.107	-0.509	-0.206	-0.137	0.0354	-0.0734	-0.117	-0.157	-0.299	-0.411	-0.27	0.123	0.101	-0.188	-0.42	-0.453	-0.368	-0.475	-0.509	-0.571	-0.178	-0.13	-0.509	-0.354	-0.649	-0.587	-0.264	-0.221	-0.504	-0.31	-0.267	-0.401	0.0201	-0.064	-0.271	-0.48	0.142	0.273	-0.053	0.172	0.0762	-0.334	0.0669	0.243	0.224	0.843	0.616	0.719	0.567	0.236	0.36	-0.061	0.485	0.137	-0.0379	-0.0945	-0.273	0.216	0.0865	0.0806	0.174	-0.0409	0.117	0.161	-0.0719	0.112	0.117	0.0829	0.0686	0.689	0.485	0.584	0.811	0.699	0.00124	0.115	-0.0628	0.0652	0.141	0.196	-0.28	-0.216	-0.392	-0.301	-0.383	-0.326	-0.32	-0.543	-0.527	-0.471	-0.161	0.231	0.337	-0.0842	-0.00195	0.00355	0.0145	-0.415	-0.423	-0.315	-0.329	-0.226	0.0639	0.00304	-0.0564
Ccl12	MGI:108224	NA	darkred	darkgreen	white	-0.0398	0.0518	-0.0617	0.276	0.271	0.467	-0.0123	-0.141	0.12	0.0229	-0.0618	0.108	-0.142	-0.0839	-0.102	0.148	-0.0148	0.0731	0.067	0.00768	-0.107	-0.102	-0.0604	0.0578	-0.0842	-0.0439	0.017	0.521	0.0324	-0.127	-0.25	0.0305	-0.0619	0.0983	0.279	0.0419	0.00961	-0.0417	-0.0436	0.0562	-0.103	-0.105	-0.0582	-0.00427	-0.047	-0.0216	0.431	0.353	-0.0209	-0.000766	0.104	0.0933	-0.126	-0.0905	-0.122	-0.103	0.0103	0.0508	-0.149	0.166	0.19	0.179	0.128	-0.0209	-0.103	-0.0104	0.00329	0.0964	0.127	0.0887	-0.043	-0.0877	-0.204	-0.0466	-0.23	-0.0561	-0.064	-0.0694	0.0501	0.123	-0.0203	0.0113	0.0145	0.00529	0.0361	-0.0587	-0.093	-0.0334	-0.0285	0.0495	0.0316	-0.0923	0.00538	0.0085	-0.0237	-0.0249	0.00533	0.114	0.00743	0.139	0.492	0.13	0.253	0.165	0.179	0.156	-0.105	-0.0582	0.0119	-0.0625	0.133	0.0331	0.0303	0.00521	-0.0684	-0.166	-0.148	-0.16	-0.0872	-0.193	-0.0446	-0.0968	0.144	0.0264
Ccl19-ps1	MGI:1891387	NA	NA	blue	NA	NA	NA	NA	NA	NA	NA	NA	NA	NA	NA	NA	NA	NA	NA	NA	NA	NA	NA	NA	NA	NA	NA	NA	NA	NA	NA	NA	NA	NA	NA	NA	NA	NA	NA	NA	NA	NA	NA	NA	-0.0492	-0.148	-0.253	-0.275	-0.496	-0.437	-0.215	-0.0251	-0.302	-0.151	-0.158	-0.146	0.086	0.0664	-0.161	-0.239	0.116	0.245	-0.125	-0.0465	-0.157	-0.168	0.126	0.216	0.4	0.407	0.312	0.393	0.426	0.178	0.322	-0.163	0.176	-0.00885	-0.0589	0.132	0.000653	0.42	0.0834	0.0686	0.126	-0.0901	0.0823	-0.00712	-0.15	NA	NA	NA	NA	NA	NA	NA	NA	NA	NA	NA	NA	NA	NA	NA	NA	NA	NA	NA	NA	NA	NA	NA	NA	NA	NA	NA	NA	NA	NA	NA	NA	NA	NA	NA	NA	NA	NA	NA	NA
Ccl19-ps3	MGI:1891391	NA	NA	turquoise	NA	NA	NA	NA	NA	NA	NA	NA	NA	NA	NA	NA	NA	NA	NA	NA	NA	NA	NA	NA	NA	NA	NA	NA	NA	NA	NA	NA	NA	NA	NA	NA	NA	NA	NA	NA	NA	NA	NA	NA	-0.165	-0.258	-0.317	-0.268	-0.479	-0.457	-0.102	-0.0728	-0.316	-0.213	-0.259	-0.246	0.0473	0.157	-0.0668	-0.189	0.2	0.347	-0.116	0.0429	-0.0629	-0.227	0.106	0.195	0.28	0.4	0.296	0.398	0.391	0.171	0.362	-0.201	0.179	0.117	0.0255	0.199	-0.0537	0.164	-0.0138	-0.0111	0.0319	-0.135	-0.048	-0.0374	-0.14	NA	NA	NA	NA	NA	NA	NA	NA	NA	NA	NA	NA	NA	NA	NA	NA	NA	NA	NA	NA	NA	NA	NA	NA	NA	NA	NA	NA	NA	NA	NA	NA	NA	NA	NA	NA	NA	NA	NA	NA
Ccl21a	MGI:1349183	NA	blue	greenyellow	blue	-0.0165	0.0185	0.0646	-0.0129	-0.25	-0.0716	0.0289	0.0353	0.118	-0.0154	0.0244	0.39	0.652	0.686	0.0784	0.177	-0.0529	0.106	0.0531	0.0693	-0.382	-0.193	-0.068	0.04	-0.163	-0.228	-0.186	-0.22	-0.349	-0.231	0.11	0.16	-0.0688	-0.269	-0.295	-0.29	-0.399	-0.35	-0.383	-0.126	-0.171	-0.458	-0.327	-0.515	-0.488	-0.0819	-0.163	-0.376	-0.208	-0.299	-0.349	0.0268	-0.0775	-0.217	-0.432	0.145	0.22	-0.0415	0.0423	-0.0208	-0.325	0.0212	0.284	0.137	0.681	0.521	0.694	0.459	0.254	0.298	-0.0383	0.398	0.0682	-0.0647	-0.189	-0.251	0.118	-0.00139	0.116	0.188	0.0581	0.026	0.168	-0.018	0.12	0.00664	0.0166	0.126	0.684	0.337	0.374	0.608	0.539	-0.0938	0.0102	0.0045	-0.105	0.0649	0.0248	-0.25	-0.227	-0.193	-0.143	-0.259	-0.125	-0.0881	-0.29	-0.3	-0.238	-0.088	0.289	0.342	-0.23	-0.0835	0.0904	-0.114	-0.283	-0.374	-0.285	-0.303	-0.159	0.00705	-0.097	-0.0357
Ccl21b	MGI:1349182	NA	blue	greenyellow	blue	-0.0583	-0.0271	0.0803	0.0113	-0.124	0.000865	0.102	-0.00779	0.146	-0.0179	0.0725	0.335	0.481	0.576	0.0617	0.207	0.0163	0.127	0.00667	0.0646	-0.326	-0.188	-0.0817	0.113	0.0198	-0.204	-0.165	-0.155	-0.286	-0.197	0.000577	0.102	-0.14	-0.176	-0.185	-0.226	-0.335	-0.308	-0.312	-0.112	-0.152	-0.334	-0.277	-0.356	-0.316	-0.161	-0.123	-0.26	-0.149	-0.214	-0.288	0.0608	-0.0708	-0.106	-0.298	0.144	0.167	-0.0804	0.0533	0.137	-0.157	0.0796	0.299	0.0351	0.506	0.371	0.595	0.342	0.201	0.192	0.0042	0.305	0.0239	-0.0826	-0.154	-0.183	0.129	0.0773	0.159	0.23	0.0651	0.0447	0.13	-0.0743	0.0109	-0.0231	-0.0275	0.0338	0.594	0.367	0.408	0.462	0.363	0.0166	0.109	0.0387	0.0471	0.158	0.164	-0.236	-0.173	-0.136	-0.0896	-0.24	-0.17	-0.182	-0.305	-0.349	-0.304	-0.154	0.158	0.13	-0.228	-0.113	0.09	-0.0571	-0.298	-0.337	-0.267	-0.281	-0.123	0.0599	-0.00446	0.0186
Ccl22	MGI:1306779	NA	darkred	darkgreen	NA	0.0689	0.0348	-0.0263	-0.0204	0.00786	0.0962	0.171	-0.0764	-0.0501	-0.0468	0.103	-0.0543	-0.16	-0.169	-0.0927	-0.117	-0.0799	-0.178	-0.00769	-0.159	0.0836	-0.0647	-0.0244	-0.0692	-0.0795	-0.00755	0.111	0.442	0.233	0.143	0.0845	0.0773	0.0316	0.0112	0.0926	0.258	0.05	0.187	0.0882	0.103	0.253	0.148	0.201	0.149	0.257	0.0142	0.451	0.435	0.196	0.194	0.288	-0.0661	-0.195	0.0217	-0.0546	-0.12	-0.28	0.00881	-0.205	-0.237	0.0454	-0.14	0.13	-0.101	-0.163	-0.087	-0.256	-0.182	-0.196	-0.281	0.15	-0.00414	-0.166	0.164	-0.0408	0.187	0.157	0.0159	-0.00527	0.106	0.048	0.209	-0.0149	0.0778	NA	NA	NA	NA	NA	NA	NA	NA	NA	NA	NA	NA	NA	NA	NA	NA	NA	NA	NA	NA	NA	NA	NA	NA	NA	NA	NA	NA	NA	NA	NA	NA	NA	NA	NA	NA	NA	NA	NA	NA
Ccl24	MGI:1928953	NA	turquoise	NA	NA	-0.153	-0.00797	0.136	0.264	0.00439	0.153	0.119	0.0322	0.16	0.206	0.0577	0.173	0.0616	0.0747	-0.047	0.187	0.0761	0.143	0.0142	0.032	-0.203	-0.0921	-0.0402	-0.0466	-0.141	0.0642	0.0453	0.0647	-0.0741	-0.0601	-0.192	0.0256	-0.0775	-0.074	0.111	0.0402	-0.0282	-0.175	-0.121	NA	NA	NA	NA	NA	NA	NA	NA	NA	NA	NA	NA	NA	NA	NA	NA	NA	NA	NA	NA	NA	NA	NA	NA	NA	NA	NA	NA	NA	NA	NA	NA	NA	NA	NA	NA	NA	NA	NA	NA	NA	NA	NA	NA	NA	NA	NA	NA	NA	NA	NA	NA	NA	NA	NA	NA	NA	NA	NA	NA	NA	NA	NA	NA	NA	NA	NA	NA	NA	NA	NA	NA	NA	NA	NA	NA	NA	NA	NA	NA	NA	NA	NA	NA	NA
Ccl25	MGI:1099448	NA	royalblue	black	magenta	-0.124	-0.128	-0.0117	-0.0347	0.0623	0.0192	-0.0841	-0.0206	0.0128	0.0939	-0.155	-0.184	-0.143	-0.111	0.0606	-0.0917	0.0263	-0.0732	0.0091	0.456	0.46	0.515	0.629	0.0108	-0.0457	-0.101	-0.23	0.0431	0.212	0.211	0.0188	-0.375	0.0983	-0.0507	-0.197	0.0629	0.0427	0.0826	0.0726	0.0305	0.0386	0.0679	0.0555	0.146	0.165	0.164	0.0627	0.18	0.201	0.191	0.193	0.0397	0.514	0.627	0.464	0.471	0.398	0.106	0.00633	-0.00968	0.0669	0.0018	0.055	0.0303	-0.143	-0.477	-0.119	-0.144	-0.11	-0.143	-0.212	-0.242	-0.0954	-0.142	-0.0912	-0.24	-0.178	-0.299	0.00801	0.123	0.191	-0.129	-0.0833	-0.201	-0.0199	-0.0343	0.0281	-0.0833	-0.101	-0.117	-0.144	-0.0796	-0.206	0.0271	-0.174	0.0879	-0.0689	-0.0859	-0.0339	0.0427	-0.0514	0.0058	-0.222	-0.184	-0.167	-0.0438	0.0501	0.3	0.0315	0.024	-0.358	-0.196	-0.124	-0.295	0.0304	0.109	0.533	0.409	0.239	0.245	0.171	0.0376	0.0195	0.142
Ccl27a	MGI:1343459	NA	turquoise	turquoise	turquoise	-0.0502	0.0534	0.109	0.0765	-0.13	0.0386	0.0625	-0.0629	0.0612	0.0915	0.0422	0.376	0.41	0.345	0.417	0.325	0.399	0.592	-0.117	0.243	-0.431	-0.0662	-0.141	0.00616	-0.139	0.0862	-0.0691	-0.199	-0.265	-0.328	-0.232	-0.218	-0.239	-0.238	-0.296	-0.439	-0.358	-0.57	-0.471	-0.0802	-0.451	-0.418	-0.426	-0.468	-0.606	-0.239	-0.0808	-0.346	-0.297	-0.274	-0.196	0.027	0.206	-0.188	-0.159	0.131	0.399	0.0668	0.218	0.0846	-0.155	0.235	-0.0739	0.434	0.416	0.232	0.46	0.377	0.303	0.611	-0.397	0.0043	-0.119	-0.181	0.1	-0.207	0.09	0.103	-0.127	0.0381	-0.17	-0.0493	0.204	-0.118	-0.153	0.0399	0.0135	-0.0566	0.3	0.381	0.516	0.428	0.335	-0.000689	0.162	0.113	0.322	0.154	0.483	-0.357	-0.248	-0.287	-0.264	-0.241	-0.39	-0.35	-0.484	-0.54	-0.517	-0.259	-0.0401	-0.0255	0.107	0.0867	-0.0878	0.219	-0.396	-0.282	-0.36	-0.215	-0.148	0.0288	-0.0271	0.0315
Ccl28	MGI:1861731	NA	NA	NA	blue	NA	NA	NA	NA	NA	NA	NA	NA	NA	NA	NA	NA	NA	NA	NA	NA	NA	NA	NA	NA	NA	NA	NA	NA	NA	NA	NA	NA	NA	NA	NA	NA	NA	NA	NA	NA	NA	NA	NA	NA	NA	NA	NA	NA	NA	NA	NA	NA	NA	NA	NA	NA	NA	NA	NA	NA	NA	NA	NA	NA	NA	NA	NA	NA	NA	NA	NA	NA	NA	NA	NA	NA	NA	NA	NA	NA	NA	NA	NA	NA	NA	NA	NA	NA	0.241	0.0389	0.12	0.0484	0.174	0.173	0.302	0.312	0.318	-0.139	-0.0902	-0.044	0.00305	0.181	0.189	-0.215	-0.22	-0.0956	-0.03	-0.255	-0.143	-0.0232	-0.311	-0.275	-0.298	-0.14	0.0532	0.15	-0.0832	-0.0567	-0.0886	-0.01	-0.188	-0.23	-0.429	-0.327	-0.32	0.0161	-0.0332	-0.14
Ccl3	MGI:98260	NA	yellow	darkgrey	blue	-0.104	-0.244	5.92e-05	0.0392	0.0224	-0.2	-0.104	-0.121	-0.0745	0.0799	0.0335	-0.297	-0.301	-0.282	-0.0558	-0.282	0.0851	-0.14	-0.0577	-0.133	0.247	0.0858	0.0742	-0.0639	-0.0713	-0.00439	0.017	0.23	0.407	0.252	-0.0298	-0.068	0.00346	0.118	0.0919	0.292	0.166	0.238	0.44	0.302	0.233	0.0411	0.218	0.512	0.242	0.0461	0.29	0.594	0.24	0.313	0.418	-0.141	-0.066	0.0855	0.0672	-0.0886	-0.283	0.14	-0.123	-0.0913	0.136	-0.144	-0.207	-0.163	-0.303	-0.356	-0.264	-0.276	-0.262	-0.24	-0.0937	-0.259	-0.0893	-0.0023	-0.103	0.0821	-0.171	-0.0828	-0.0349	-0.044	0.186	0.0353	-0.0994	-0.0138	-0.0635	-0.225	-0.15	-0.258	-0.433	-0.257	-0.302	-0.395	-0.368	-0.00461	-0.0386	0.059	0.0216	-0.242	-0.114	0.183	0.369	0.18	0.00771	0.201	0.0927	0.0633	0.377	0.279	0.213	-0.0505	-0.205	-0.211	0.128	0.0135	-0.0171	0.155	0.286	0.283	0.194	0.313	0.345	0.0722	0.00317	0.108
Ccl4	MGI:98261	NA	black	blue	brown	-0.00512	-0.135	-0.0199	0.0283	0.0162	0.0313	-0.0244	-0.137	0.0411	-0.00885	-0.0476	-0.273	-0.353	-0.276	-0.162	-0.298	-0.00448	-0.288	-0.0139	-0.246	0.267	0.0458	0.0199	-0.051	-0.0458	0.00867	0.133	0.46	0.506	0.282	-0.0407	0.0298	0.0955	0.136	0.153	0.292	0.203	0.313	0.495	0.226	0.119	0.0831	0.147	0.511	0.308	0.169	0.435	0.625	0.207	0.287	0.506	-0.0637	-0.0896	0.00465	0.114	-0.249	-0.35	0.111	-0.124	-0.174	0.0617	-0.217	-0.253	-0.21	-0.298	-0.325	-0.306	-0.293	-0.231	-0.335	-0.0139	-0.226	-0.117	-0.0245	-0.0173	0.154	-0.0347	-0.00514	-0.0772	0.0195	0.188	-0.0568	-0.0241	0.0135	-0.0327	-0.0135	-0.166	-0.0795	-0.296	-0.19	-0.341	-0.412	-0.401	-0.0147	-0.0739	-0.118	-0.11	-0.3	-0.291	0.154	0.477	0.192	0.087	0.199	0.224	0.287	0.468	0.342	0.329	0.0595	-0.0664	-0.157	0.0315	0.12	0.076	0.00523	0.25	0.216	0.366	0.395	0.52	-0.0186	-0.0941	-0.154
Ccl5	MGI:98262	NA	black	salmon	red	-0.0513	-0.0859	-0.163	0.107	0.135	0.2	-0.0755	-0.0924	0.011	0.0396	-0.143	-0.193	-0.292	-0.25	0.193	-0.209	0.187	-0.0668	-0.0546	-0.0192	0.238	0.212	0.0973	-0.126	-0.0693	0.0639	0.129	0.505	0.62	0.231	-0.208	-0.256	-0.0749	-0.0038	-0.0432	0.148	0.0453	0.0677	0.305	0.287	0.0938	0.209	0.139	0.408	0.244	0.104	0.499	0.548	0.256	0.485	0.68	-0.0888	0.067	0.185	0.233	0.0196	-0.222	0.1	0.0779	-0.194	-0.0398	-0.248	-0.314	0.158	-0.241	-0.448	-0.283	-0.308	-0.414	-0.29	-0.115	-0.243	-0.0416	-0.0146	-0.0121	0.236	-0.0651	-0.172	-0.225	-0.0117	0.156	-0.134	-0.158	0.0304	-0.0547	-0.12	-0.145	-0.0567	-0.177	-0.208	-0.11	-0.237	-0.396	-0.077	-0.144	-0.035	0.239	-0.0967	0.0494	0.0159	0.35	-0.0894	-0.0883	-0.0286	-0.16	-0.176	0.248	0.0751	-0.0885	-0.281	-0.371	-0.45	0.0922	-0.054	-0.046	0.324	0.258	0.406	0.318	0.423	0.621	-0.164	0.223	0.145
Ccl6	MGI:98263	NA	yellow	green	brown	-0.00533	-0.0691	-0.0353	-0.112	0.0525	-0.279	-0.12	-0.0136	-0.0273	0.0174	0.0203	-0.5	-0.47	-0.409	-0.0809	-0.488	0.00523	-0.36	-0.0255	-0.269	0.446	0.133	0.0995	-0.0219	0.0277	0.00389	0.0711	0.235	0.545	0.313	0.147	-0.0183	0.168	0.133	0.0816	0.457	0.294	0.467	0.69	0.213	0.231	0.303	0.364	0.715	0.516	0.227	0.419	0.696	0.293	0.484	0.596	-0.0929	-0.0388	0.212	0.277	-0.135	-0.411	0.0725	-0.209	-0.188	0.18	-0.239	-0.28	-0.105	-0.603	-0.582	-0.584	-0.526	-0.444	-0.442	-0.000151	-0.39	-0.119	0.0195	0.0306	0.286	-0.115	-0.142	-0.106	-0.0338	0.0417	-0.019	-0.231	0.0482	-0.0613	-0.0801	0.0638	-0.027	-0.407	-0.416	-0.497	-0.465	-0.468	-0.0973	-0.0495	-0.0149	-0.107	-0.438	-0.366	0.231	0.178	0.123	-0.0321	0.266	0.154	0.15	0.72	0.448	0.434	0.103	-0.131	-0.185	0.04	-0.00169	0.167	0.12	0.398	0.393	0.258	0.485	0.4	0.0794	0.0148	0.0353
Ccl8	MGI:101878	NA	darkred	darkgreen	white	-0.151	0.0804	-0.107	0.174	0.0955	0.168	0.0295	-0.113	0.0247	0.11	0.0317	0.037	-0.149	-0.107	-0.0539	0.0666	0.0313	-0.0149	-0.0266	-0.0468	-0.051	-0.0811	-0.0746	-0.117	-0.109	-0.0768	-0.0225	0.478	0.108	-0.128	-0.164	0.00721	-0.14	0.0803	0.202	0.132	-0.0115	0.00567	0.034	0.182	-0.034	-0.0177	-0.0176	0.0302	-0.0261	-0.0636	0.447	0.398	-0.113	-0.0311	0.169	-0.0328	-0.214	-0.165	-0.174	-0.178	-0.111	0.23	-0.167	-0.0367	-0.0417	-0.0734	-0.0612	-0.0268	-0.0831	0.0527	0.0215	0.06	0.0922	0.00173	0.00497	-0.0811	-0.0985	0.0128	-0.101	0.0438	0.0815	-0.132	0.0351	0.064	-0.127	0.16	-0.133	-0.163	-0.0534	-0.113	-0.115	0.00571	-0.203	-0.145	-0.0386	-0.191	-0.134	-0.0356	-0.0904	-0.0398	0.0858	0.0303	-0.025	0.267	0.545	0.111	0.214	0.076	0.0928	0.21	0.0346	0.0324	0.0216	-0.203	-0.0351	-0.105	-0.0775	-0.109	-0.203	0.00563	0.0345	0.0381	-0.0854	-0.0386	0.138	-0.0437	0.176	-0.0341
Ccl9	MGI:104533	NA	black	salmon	brown	-0.0897	0.0329	-0.0517	0.079	0.194	0.216	-0.0449	-0.112	0.00968	-0.0398	-0.162	-0.359	-0.354	-0.493	0.135	-0.383	0.0503	-0.187	-0.022	-0.201	0.287	0.177	0.0506	0.0551	0.0419	0.16	0.339	0.293	0.646	0.298	-0.162	-0.076	0.115	0.0484	0.0324	0.0975	0.15	0.201	0.48	0.162	-0.116	0.235	0.00322	0.515	0.309	0.224	0.232	0.478	0.337	0.483	0.642	0.0592	0.0119	0.0679	0.254	-0.225	-0.387	-0.0517	-0.0145	0.15	0.211	-0.106	-0.156	0.137	-0.32	-0.446	-0.559	-0.495	-0.471	-0.33	0.0865	-0.177	-0.236	0.0725	0.121	0.431	-0.05	0.215	0.0258	-0.00589	-0.0101	-0.107	-0.0593	-0.0599	-0.123	-0.128	-0.0195	0.0346	-0.373	-0.122	-0.294	-0.304	-0.386	-0.0356	-0.247	-0.0604	0.0792	-0.382	-0.22	-0.038	0.0625	-0.0197	-0.0667	0.0968	0.0082	-0.0594	0.515	0.248	0.194	0.0365	-0.196	-0.264	0.151	0.177	-0.0395	0.351	0.329	0.392	0.41	0.548	0.587	-0.0703	-0.0275	0.101
Ccm2	MGI:2384924	NA	yellow	green	brown	0.0153	-0.0316	0.00485	-0.138	-0.0322	-0.251	-0.08	-0.0244	-0.00467	-0.0196	0.0321	-0.406	-0.386	-0.258	-0.209	-0.393	0.0895	-0.328	-0.162	-0.386	0.256	-0.0692	-0.00505	0.162	0.0854	0.118	0.245	0.0157	0.528	0.635	-0.00269	0.111	0.265	0.0691	0.152	0.216	0.267	0.351	0.594	0.131	0.0788	0.176	0.0155	0.551	0.294	0.198	-0.011	0.432	0.652	0.57	0.479	-0.256	-0.184	0.0306	0.0693	-0.193	-0.406	0.0175	-0.0568	0.0268	0.128	-0.154	-0.0534	-0.0848	-0.436	-0.354	-0.361	-0.375	-0.266	-0.259	-0.102	-0.423	-0.0105	0.00495	0.181	0.409	-0.0805	-0.0672	0.0888	0.032	-0.0224	0.0101	0.0577	-0.00903	-0.167	-0.0107	-0.0581	0.00276	-0.3	-0.191	-0.58	-0.465	-0.363	-0.0947	-0.0193	-0.0336	-0.112	-0.398	-0.423	-0.0274	0.0606	0.105	0.109	0.353	0.319	0.119	0.672	0.376	0.454	0.368	0.0925	-0.101	0.106	0.227	0.37	-0.169	0.198	0.219	0.588	0.539	0.475	-0.0816	-0.161	0.0312
Ccm2l	MGI:2385159	NA	turquoise	pink	blue	-0.0337	0.0767	-0.0647	0.127	0.00942	0.111	0.0845	0.133	0.122	0.0353	0.0944	0.64	0.438	0.399	0.317	0.352	0.305	0.351	-0.127	0.137	-0.484	-0.193	-0.218	-0.202	-0.0975	-0.105	-0.144	-0.144	-0.297	-0.294	-0.239	-0.0807	-0.339	-0.266	-0.19	-0.308	-0.461	-0.52	-0.396	0.038	-0.219	-0.496	-0.298	-0.357	-0.538	-0.304	-0.121	-0.256	-0.119	-0.0673	-0.212	-0.0871	-0.0311	-0.303	-0.405	-0.0154	0.254	0.0329	-0.0634	-0.182	-0.0649	0.283	0.134	0.365	0.314	0.249	0.507	0.698	0.352	0.455	-0.412	-0.0925	0.209	-0.0955	-0.066	-0.131	0.186	0.0812	-0.0357	0.267	-0.0538	0.0765	-0.164	-0.0295	-0.0926	-0.0256	0.0794	0.0883	0.412	0.504	0.65	0.591	0.459	-0.0961	0.121	0.0322	0.132	0.199	0.323	-0.259	-0.143	-0.247	-0.199	-0.357	-0.357	-0.185	-0.451	-0.522	-0.537	-0.366	0.0638	0.0884	-0.127	-0.147	-0.206	0.164	-0.396	-0.326	-0.442	-0.404	-0.281	0.0811	0.157	0.0225
Ccn1	MGI:88613	NA	tan	lightcyan	turquoise	-0.137	0.059	-0.138	0.075	0.0913	0.218	0.109	0.053	0.151	0.0187	0.0064	0.377	0.284	0.291	0.773	0.421	0.456	0.408	0.0459	0.394	-0.27	0.152	-0.0333	-0.0432	-0.0414	0.00712	-0.0669	-0.00409	-0.00918	-0.185	-0.333	-0.465	-0.272	-0.325	-0.355	-0.236	-0.456	-0.59	-0.475	-0.128	-0.297	-0.135	-0.353	-0.402	-0.489	-0.215	0.0796	-0.274	-0.188	-0.00403	-0.0171	0.194	0.0833	-0.147	-0.16	0.111	0.334	-0.0358	0.0586	-0.0489	-0.0216	0.284	0.135	0.749	0.348	0.145	0.415	0.395	0.273	0.335	-0.338	-0.0253	0.0887	-0.0536	0.00569	-0.025	0.139	0.129	-0.0437	0.233	-0.12	0.0284	-0.241	-0.109	0.0227	-0.149	0.0453	-0.0242	0.355	0.268	0.549	0.389	0.0383	0.0728	0.000293	0.0621	0.405	0.357	0.576	-0.205	-0.199	-0.506	-0.465	-0.564	-0.773	-0.527	-0.489	-0.426	-0.691	-0.362	-0.538	-0.385	-0.0123	-0.234	-0.0408	0.753	-0.0247	0.265	-0.1	0.0739	0.0913	-0.0226	0.253	0.136
Ccn2	MGI:95537	NA	tan	lightcyan	turquoise	-0.0623	-0.000897	-0.0486	-0.0743	0.0787	0.0521	0.0677	0.124	0.143	-0.0127	0.0813	0.479	0.472	0.493	0.825	0.366	0.528	0.565	0.013	0.452	-0.36	0.125	0.0112	0.06	-0.0308	-0.0334	-0.142	-0.214	-0.132	-0.269	-0.275	-0.442	-0.332	-0.348	-0.5	-0.445	-0.578	-0.707	-0.543	-0.14	-0.381	-0.283	-0.538	-0.562	-0.728	-0.318	-0.0969	-0.432	-0.235	-0.0953	-0.175	0.105	0.179	-0.216	-0.218	0.26	0.453	-0.0946	0.133	0.117	0.00161	0.424	0.199	0.847	0.545	0.274	0.597	0.532	0.3	0.597	-0.474	0.0218	0.153	-0.217	0.107	-0.117	0.134	0.155	-0.1	0.226	-0.0568	0.11	-0.16	-0.103	0.0448	-0.0195	0.118	-0.0375	0.505	0.377	0.653	0.498	0.144	-0.0416	0.0122	0.0851	0.302	0.168	0.547	-0.387	-0.313	-0.488	-0.55	-0.638	-0.747	-0.514	-0.447	-0.436	-0.677	-0.388	-0.457	-0.268	-0.142	-0.215	0.00553	0.694	-0.0525	0.132	-0.288	0.0246	0.0414	0.101	0.294	0.126
Ccn3	MGI:109185	NA	blue	greenyellow	blue	-0.0342	0.0958	0.0872	0.114	-0.227	-0.0029	0.118	0.0912	0.131	0.0165	0.0771	0.547	0.692	0.784	0.352	0.351	0.237	0.392	-0.00954	0.226	-0.486	-0.105	-0.083	0.0242	-0.158	-0.128	-0.202	-0.299	-0.338	-0.289	-0.081	-0.0764	-0.225	-0.427	-0.413	-0.472	-0.5	-0.605	-0.528	-0.253	-0.273	-0.514	-0.489	-0.621	-0.684	-0.257	-0.277	-0.528	-0.271	-0.269	-0.364	-0.0354	0.0479	-0.292	-0.397	0.151	0.36	-0.012	0.0951	0.00574	-0.379	0.127	0.174	0.389	0.746	0.503	0.821	0.637	0.347	0.536	-0.293	0.258	0.161	-0.209	-0.0304	-0.244	0.174	0.118	0.0755	0.158	-0.0392	0.0435	0.115	-0.0937	0.097	0.0611	0.0357	0.153	0.807	0.37	0.518	0.687	0.487	-0.00354	0.139	0.0404	0.207	0.189	0.302	-0.401	-0.323	-0.439	-0.329	-0.414	-0.407	-0.383	-0.426	-0.511	-0.498	-0.216	0.0671	0.123	-0.196	-0.15	0.0305	0.113	-0.309	-0.26	-0.283	-0.225	-0.121	0.114	-0.00458	-0.024
Ccn4	MGI:1197008	NA	red	red	yellow	0.0361	0.0688	0.0404	0.325	0.0809	0.294	0.072	-0.0302	0.051	0.315	0.136	0.446	0.163	0.372	0.339	0.863	0.595	0.904	0.0278	0.467	-0.524	-0.052	-0.177	0.0042	-0.208	-0.0223	-0.32	-0.254	-0.45	-0.298	-0.627	-0.442	-0.278	-0.0901	0.0602	-0.522	-0.358	-0.731	-0.607	-0.261	-0.412	-0.434	-0.568	-0.629	-0.729	-0.25	-0.263	-0.459	-0.27	-0.521	-0.576	-0.042	0.108	-0.385	-0.303	0.0414	0.552	0.229	0.0881	0.155	0.0136	0.521	0.219	0.284	0.294	0.435	0.562	0.578	0.829	0.923	-0.472	-0.129	0.00311	-0.25	-0.0408	-0.388	-0.0606	0.0528	-0.0182	-0.0296	-0.163	0.0484	0.185	0.0145	0.147	0.0902	-0.016	-0.0576	0.307	0.0995	0.402	0.152	-0.0749	0.19	0.295	0.413	0.65	0.789	0.953	-0.442	-0.282	-0.22	0.0135	-0.315	-0.521	-0.605	-0.588	-0.628	-0.75	-0.32	-0.469	-0.55	-0.00577	-0.321	-0.16	0.145	-0.295	-0.0322	-0.276	-0.34	-0.265	-0.0461	0.215	-0.0152
Ccn5	MGI:1328326	NA	cyan	NA	NA	0.0347	0.0999	-0.176	0.0339	0.362	0.295	0.00558	0.0499	0.105	-0.0744	-0.0936	0.182	-0.096	0.0248	-0.01	0.0504	-0.00089	-0.0683	0.0792	-0.0553	-0.0426	-0.0522	-0.0992	-0.0419	0.165	0.00365	0.0335	0.216	-0.0534	-0.109	-0.0439	0.0374	-0.0812	0.0276	0.117	0.133	0.0121	0.023	-0.00741	NA	NA	NA	NA	NA	NA	NA	NA	NA	NA	NA	NA	NA	NA	NA	NA	NA	NA	NA	NA	NA	NA	NA	NA	NA	NA	NA	NA	NA	NA	NA	NA	NA	NA	NA	NA	NA	NA	NA	NA	NA	NA	NA	NA	NA	NA	NA	NA	NA	NA	NA	NA	NA	NA	NA	NA	NA	NA	NA	NA	NA	NA	NA	NA	NA	NA	NA	NA	NA	NA	NA	NA	NA	NA	NA	NA	NA	NA	NA	NA	NA	NA	NA	NA	NA
Ccna2	MGI:108069	NA	turquoise	turquoise	turquoise	0.0365	-0.0357	0.0126	-0.232	-0.0893	-0.193	-0.117	-0.0632	-0.122	-0.117	-0.159	-0.606	-0.557	-0.502	-0.61	-0.673	-0.581	-0.731	0.0127	-0.423	0.679	0.104	0.192	-0.0519	0.115	-0.00608	0.185	0.194	0.325	0.391	0.577	0.367	0.393	0.343	0.289	0.583	0.639	0.947	0.665	0.105	0.555	0.547	0.669	0.685	0.957	0.407	0.165	0.469	0.347	0.283	0.342	-0.0455	0.00652	0.494	0.506	-0.0606	-0.447	-0.0489	-0.211	-0.131	0.0604	-0.468	-0.244	-0.662	-0.659	-0.554	-0.663	-0.693	-0.531	-0.775	0.399	-0.159	-0.12	0.153	-0.0598	0.148	-0.085	-0.243	0.0167	-0.136	0.0933	-0.144	-0.0414	0.104	-0.0635	-0.0688	-0.0543	0.0259	-0.513	-0.348	-0.659	-0.566	-0.277	-0.104	-0.221	-0.202	-0.575	-0.634	-0.785	0.464	0.237	0.484	0.207	0.58	0.714	0.682	0.635	0.798	0.961	0.407	0.358	0.367	0.0435	0.289	0.0695	-0.364	0.342	0.0819	0.372	0.258	0.12	0.000181	-0.372	0.047
Ccnb1	MGI:88302	NA	turquoise	turquoise	turquoise	0.0661	-0.0347	0.0515	-0.115	-0.11	-0.176	-0.123	-0.107	-0.133	-0.125	-0.124	-0.553	-0.499	-0.462	-0.61	-0.642	-0.58	-0.709	0.0221	-0.439	0.61	0.0683	0.163	-0.0765	0.0501	-0.0584	0.176	0.185	0.313	0.369	0.569	0.377	0.41	0.249	0.281	0.568	0.571	0.904	0.629	0.0902	0.546	0.426	0.689	0.659	0.927	0.426	0.154	0.455	0.34	0.308	0.331	-0.0613	-0.0141	0.469	0.427	-0.0798	-0.448	-0.0675	-0.221	-0.182	0.0147	-0.484	-0.239	-0.683	-0.62	-0.515	-0.621	-0.651	-0.521	-0.767	0.403	-0.131	-0.168	0.201	-0.103	0.145	-0.0761	-0.229	-0.00531	-0.133	0.0883	-0.0999	-0.00788	0.169	-0.0324	-0.0888	-0.0854	0.0215	-0.466	-0.331	-0.567	-0.49	-0.177	-0.147	-0.204	-0.207	-0.498	-0.611	-0.746	0.428	0.239	0.394	0.188	0.521	0.68	0.668	0.576	0.701	0.898	0.42	0.393	0.413	-0.0136	0.274	0.0899	-0.369	0.265	0.0291	0.336	0.219	0.106	0.065	-0.359	0.00161
Ccnb1-ps	MGI:3648694	NA	turquoise	turquoise	turquoise	0.0599	-0.0428	0.0247	-0.158	-0.112	-0.211	-0.121	-0.0691	-0.124	-0.144	-0.113	-0.569	-0.513	-0.477	-0.614	-0.664	-0.57	-0.712	0.0243	-0.459	0.615	0.0433	0.162	-0.0793	0.067	-0.0023	0.214	0.181	0.312	0.367	0.573	0.398	0.396	0.287	0.3	0.579	0.612	0.924	0.655	0.108	0.554	0.454	0.667	0.698	0.94	0.406	0.17	0.489	0.354	0.326	0.35	-0.0337	-0.0477	0.47	0.415	-0.0725	-0.477	-0.0788	-0.235	-0.134	0.054	-0.471	-0.205	-0.663	-0.651	-0.536	-0.64	-0.668	-0.537	-0.761	0.377	-0.182	-0.129	0.206	-0.0813	0.171	-0.0899	-0.219	0.0169	-0.124	0.0572	-0.0942	-0.0157	0.154	-0.0525	-0.0888	-0.0521	-0.0372	-0.487	-0.303	-0.6	-0.489	-0.175	-0.122	-0.183	-0.23	-0.559	-0.622	-0.768	0.421	0.204	0.451	0.197	0.589	0.717	0.67	0.584	0.724	0.931	0.414	0.421	0.445	0.0864	0.335	0.0222	-0.381	0.261	-0.00247	0.297	0.196	0.0735	0.00737	-0.412	0.0654
Ccnb1ip1	MGI:2685134	NA	brown	turquoise	turquoise	0.0113	-0.00112	-0.0418	-0.418	-0.103	-0.259	0.0267	-0.0214	-0.0191	-0.0437	0.176	-0.341	-0.29	-0.28	-0.41	-0.47	-0.422	-0.558	-0.0178	-0.389	0.358	-0.116	0.023	-0.0664	0.229	0.0287	0.126	0.0939	0.148	0.182	0.468	0.39	0.196	0.347	0.202	0.411	0.434	0.646	0.389	0.112	0.456	0.557	0.509	0.434	0.655	0.168	0.0594	0.223	0.0895	0.154	0.198	0.0443	-0.208	0.208	0.272	-0.143	-0.418	-0.000268	-0.187	-0.156	0.0109	-0.388	-0.13	-0.396	-0.441	-0.259	-0.439	-0.422	-0.363	-0.591	0.401	-0.0789	-0.084	0.106	-0.0264	0.121	0.013	-0.156	0.00256	-0.0457	-0.0549	0.218	-0.0765	0.0168	-0.158	-0.0211	0.0166	-0.0473	-0.268	-0.0683	-0.339	-0.247	-0.0553	0.0541	0.0478	-0.0897	-0.53	-0.431	-0.552	0.33	0.287	0.403	0.0945	0.463	0.518	0.496	0.324	0.49	0.627	0.251	0.385	0.358	0.108	0.246	0.0817	-0.32	0.0876	-0.139	0.182	0.0819	0.0852	-0.0586	-0.222	0.117
Ccnb2	MGI:88311	NA	turquoise	turquoise	turquoise	0.0462	-0.0107	-0.0223	-0.108	-0.0774	-0.191	-0.0731	-0.0138	-0.0842	-0.149	-0.0982	-0.596	-0.549	-0.512	-0.57	-0.683	-0.496	-0.718	0.0174	-0.488	0.622	0.0574	0.14	-0.0338	0.103	0.0413	0.259	0.231	0.371	0.392	0.562	0.367	0.394	0.21	0.281	0.609	0.623	0.929	0.691	0.0936	0.565	0.449	0.66	0.714	0.944	0.377	0.21	0.516	0.354	0.363	0.387	-0.02	-0.0287	0.464	0.425	-0.095	-0.484	-0.085	-0.253	-0.135	0.069	-0.46	-0.218	-0.616	-0.664	-0.566	-0.664	-0.674	-0.543	-0.771	0.336	-0.209	-0.0973	0.195	-0.0363	0.211	-0.069	-0.189	0.0588	-0.0622	0.0455	-0.126	-0.0791	0.116	-0.0787	-0.0651	0.0311	0.0316	-0.51	-0.328	-0.665	-0.537	-0.262	-0.0179	-0.0962	-0.23	-0.441	-0.677	-0.77	0.447	0.234	0.31	0.135	0.611	0.663	0.654	0.65	0.71	0.945	0.461	0.37	0.355	0.124	0.385	0.125	-0.332	0.254	0.0842	0.379	0.322	0.148	-0.0252	-0.36	0.0353
Ccnb2-ps	MGI:3779896	NA	darkturquoise	turquoise	NA	-0.0113	0.0212	-0.103	-0.138	-0.0655	0.0668	-0.0399	-0.211	-0.11	0.223	-0.0693	0.14	0.0537	0.152	0.156	0.249	0.219	0.402	0.0292	0.189	-0.132	0.0495	-0.0442	0.00606	-0.0778	-0.0942	-0.101	-0.0386	-0.115	-0.00886	-0.222	-0.172	-0.148	0.0995	-0.0573	-0.306	-0.232	-0.263	-0.256	-0.00554	-0.42	0.0172	-0.228	-0.229	-0.293	-0.219	0.0709	-0.0947	0.00151	-0.0473	-0.0132	-0.117	0.216	-0.116	0.14	0.0162	0.217	0.238	0.128	-0.0377	0.0208	0.215	0.00987	0.282	0.0647	0.0197	0.0918	0.123	0.199	0.403	-0.199	-0.0793	-0.283	-0.258	-0.0223	-0.111	-0.0592	-0.0603	-0.174	-0.163	-0.0949	-0.148	-0.00931	-0.0896	NA	NA	NA	NA	NA	NA	NA	NA	NA	NA	NA	NA	NA	NA	NA	NA	NA	NA	NA	NA	NA	NA	NA	NA	NA	NA	NA	NA	NA	NA	NA	NA	NA	NA	NA	NA	NA	NA	NA	NA
Ccnd1	MGI:88313	NA	brown	brown	greenyellow	0.0117	-0.0119	0.0844	0.261	0.415	0.314	0.0955	0.0508	0.105	0.0962	0.108	0.409	0.0579	0.216	-0.139	0.536	0.0759	0.256	-0.0679	0.162	-0.368	-0.206	-0.103	-0.0209	0.00834	-0.0242	-0.165	0.101	-0.356	-0.197	-0.375	-0.016	-0.00849	0.0808	0.336	-0.0363	-0.0773	-0.31	-0.356	-0.0834	-0.161	-0.339	-0.288	-0.331	-0.392	-0.0927	0.0861	-0.058	-0.0806	-0.315	-0.322	-0.152	-0.0343	-0.2	-0.239	0.0012	0.372	0.123	-0.12	-0.0619	0.377	0.602	0.063	-0.0497	0.0843	0.217	0.403	0.516	0.591	0.433	-0.282	-0.142	0.0234	-0.148	-0.107	-0.348	0.00049	0.0489	0.106	0.294	-0.00312	0.0962	0.126	-0.0223	0.00572	0.064	0.0879	-0.0608	0.128	0.0534	0.291	0.0402	0.143	0.151	0.184	0.0771	0.131	0.504	0.291	0.106	0.185	0.174	0.436	0.04	0.113	-0.0795	-0.431	-0.367	-0.27	0.0961	0.128	-0.014	0.0302	-0.0368	0.00229	-0.276	-0.343	-0.362	-0.276	-0.467	-0.358	0.0916	0.508	-0.12
Ccnd2	MGI:88314	NA	tan	NA	darkgreen	0.0172	-0.0565	0.0734	0.144	0.303	0.387	-0.147	-0.0702	0.0267	0.0128	-0.202	0.065	-0.238	0.0561	-0.471	0.228	-0.227	-0.105	-0.0776	0.0489	0.0441	-0.034	0.0576	-0.0413	-0.0282	-0.12	-0.0933	0.244	-0.132	0.0601	-0.252	0.0815	0.186	0.279	0.451	0.112	0.123	0.0878	0.0353	NA	NA	NA	NA	NA	NA	NA	NA	NA	NA	NA	NA	NA	NA	NA	NA	NA	NA	NA	NA	NA	NA	NA	NA	NA	NA	NA	NA	NA	NA	NA	NA	NA	NA	NA	NA	NA	NA	NA	NA	NA	NA	NA	NA	NA	-0.0345	0.067	-0.013	-0.158	0.0759	-0.0833	-0.0768	-0.164	-0.0252	-0.103	-0.126	0.00513	-0.211	0.289	-0.115	0.128	0.213	0.439	0.6	0.117	0.408	0.07	0.00786	0.0717	0.102	0.191	0.214	0.0271	-0.135	-0.0376	0.0458	-0.512	-0.013	-0.184	0.0581	-0.308	-0.193	0.083	0.221	-0.126
Ccnd3	MGI:88315	NA	turquoise	turquoise	green	0.0943	0.04	0.0431	-0.184	-0.027	-0.145	-0.0795	-0.0192	0.0425	-0.0298	-0.162	-0.297	-0.238	-0.337	-0.269	-0.399	-0.322	-0.318	-0.106	-0.239	0.299	-0.0111	0.0716	0.0156	0.135	-0.0721	0.103	0.113	0.136	0.0566	0.301	0.23	0.199	0.213	0.1	0.233	0.224	0.442	0.392	0.0859	0.0701	0.3	0.251	0.404	0.45	0.263	0.142	0.31	0.0758	0.17	0.239	-0.125	-0.0514	0.162	0.237	-0.119	-0.325	0.0835	-0.0232	0.122	0.114	-0.17	-0.202	-0.259	-0.349	-0.241	-0.449	-0.441	-0.299	-0.381	0.301	0.00951	-0.0152	-0.0286	-0.11	0.173	-0.0688	-0.0196	-0.0419	-0.0302	-0.0719	-0.232	-0.058	0.181	-0.167	-0.00407	-0.0623	0.0393	-0.301	-0.0982	-0.207	-0.218	-0.0452	-0.0892	-0.111	-0.135	-0.35	-0.406	-0.378	0.118	0.11	0.269	0.0542	0.24	0.326	0.393	0.363	0.355	0.436	0.136	0.202	0.249	-0.0393	0.092	-0.0731	-0.164	0.147	-0.0159	-0.012	0.03	-0.0311	0.0998	-0.208	-0.0206
Ccnd3-ps	MGI:1100505	NA	turquoise	NA	turquoise	-0.07	0.0561	0.00538	-0.0411	-0.106	-0.127	-0.0416	-0.0244	0.0401	-0.148	0.113	-0.16	-0.113	-0.0927	-0.2	-0.263	-0.209	-0.305	0.0838	-0.141	0.176	-0.00413	0.13	0.0902	0.00952	-0.01	0.106	0.104	0.12	0.0756	0.266	0.191	0.122	0.0504	0.0742	0.212	0.18	0.319	0.174	NA	NA	NA	NA	NA	NA	NA	NA	NA	NA	NA	NA	NA	NA	NA	NA	NA	NA	NA	NA	NA	NA	NA	NA	NA	NA	NA	NA	NA	NA	NA	NA	NA	NA	NA	NA	NA	NA	NA	NA	NA	NA	NA	NA	NA	0.126	-0.0942	-0.138	0.17	-0.241	-0.195	-0.28	-0.257	-0.0683	0.00804	0.0395	-0.192	-0.244	-0.323	-0.411	0.256	0.276	0.192	0.106	0.337	0.388	0.42	0.266	0.283	0.437	0.14	0.275	0.257	0.0995	0.285	0.224	-0.137	0.0376	-0.0806	0.0384	0.165	0.146	0.0728	-0.119	0.0258
Ccndbp1	MGI:109595	NA	greenyellow	turquoise	turquoise	0.116	0.128	-0.0661	-0.01	-0.194	-0.349	0.135	0.144	0.0528	-0.19	-0.063	-0.246	-0.0764	-0.26	-0.0188	-0.49	-0.181	-0.335	0.0155	-0.28	0.252	0.0899	0.0612	0.0244	0.0631	0.142	0.345	-0.0117	0.199	0.0958	0.614	0.18	0.127	-0.292	-0.199	0.289	0.165	0.408	0.234	-0.159	0.265	-0.0536	0.22	0.0975	0.365	-0.0126	0.0628	-0.0103	-0.0597	0.235	0.102	0.0122	0.0687	0.186	-7.12e-05	0.037	-0.276	-0.154	-0.155	-0.169	-0.22	-0.352	0.0662	-0.0954	-0.0113	-0.0586	-0.272	-0.222	-0.444	-0.332	0.227	0.239	0.15	0.399	0.0916	0.344	0.229	0.0493	0.12	0.153	-0.201	-0.155	-0.13	0.152	-0.0254	0.037	0.119	0.116	-0.327	-0.266	-0.33	-0.262	-0.143	0.104	-0.00121	-0.235	-0.0928	-0.547	-0.428	0.275	0.0682	-0.236	-0.205	0.24	0.145	0.279	0.389	0.341	0.506	0.297	0.099	0.194	0.219	0.401	0.251	0.104	0.165	0.214	0.181	0.448	0.166	-0.0387	-0.126	-0.0774
Ccne1	MGI:88316	NA	turquoise	turquoise	turquoise	0.0616	-0.00437	-0.00199	-0.267	-0.155	-0.286	-0.0771	-0.0484	-0.0565	-0.157	-0.0731	-0.509	-0.471	-0.46	-0.572	-0.671	-0.549	-0.697	0.0425	-0.456	0.583	0.0182	0.133	-0.0739	0.119	0.0185	0.22	0.151	0.249	0.303	0.671	0.409	0.346	0.263	0.24	0.595	0.577	0.921	0.574	0.0618	0.582	0.491	0.69	0.61	0.928	0.338	0.148	0.41	0.263	0.277	0.295	-0.0064	-0.0372	0.458	0.411	-0.0623	-0.453	-0.0853	-0.255	-0.164	-0.001	-0.493	-0.179	-0.614	-0.608	-0.488	-0.613	-0.607	-0.54	-0.75	0.385	-0.136	-0.093	0.252	-0.0297	0.178	-0.0333	-0.221	0.0223	-0.0419	0.0229	-0.0828	-0.103	0.153	-0.0284	-0.0821	-0.0518	0.0318	-0.508	-0.277	-0.546	-0.496	-0.182	-0.0644	-0.13	-0.238	-0.572	-0.644	-0.75	0.493	0.277	0.399	0.148	0.577	0.694	0.766	0.528	0.71	0.933	0.394	0.416	0.452	0.0854	0.369	0.0628	-0.392	0.21	-0.0182	0.24	0.218	0.0386	0.0384	-0.364	0.0571
Ccne2	MGI:1329034	NA	turquoise	turquoise	turquoise	-0.0151	-0.0434	-0.0383	-0.478	-0.13	-0.255	-0.12	-0.0287	-0.0991	-0.134	-0.0849	-0.516	-0.434	-0.382	-0.502	-0.641	-0.536	-0.685	-0.00176	-0.375	0.625	0.0809	0.168	0.0059	0.182	-0.0198	0.155	0.111	0.242	0.301	0.621	0.353	0.347	0.324	0.151	0.496	0.518	0.858	0.528	0.184	0.484	0.668	0.626	0.58	0.889	0.315	0.147	0.37	0.26	0.255	0.327	-0.053	0.0448	0.501	0.58	0.00284	-0.376	-0.081	-0.132	-0.132	0.0492	-0.437	-0.19	-0.511	-0.6	-0.531	-0.6	-0.643	-0.51	-0.745	0.391	-0.147	-0.0515	0.0909	-0.0646	0.0928	-0.0797	-0.24	-0.0693	-0.113	0.0279	-0.0702	-0.145	0.0195	-0.064	-0.0733	-0.0535	-0.0299	-0.347	-0.206	-0.504	-0.383	-0.156	-0.11	-0.155	-0.185	-0.669	-0.605	-0.704	0.37	0.0896	0.368	0.048	0.444	0.582	0.674	0.478	0.73	0.836	0.408	0.356	0.4	0.0229	0.292	0.176	-0.352	0.246	0.0517	0.257	0.227	0.0511	-0.00576	-0.378	0.0843
Ccnf	MGI:102551	NA	turquoise	turquoise	turquoise	0.021	-0.0486	0.0204	-0.286	-0.0754	-0.189	-0.146	-0.0386	-0.122	-0.128	-0.168	-0.611	-0.558	-0.518	-0.592	-0.719	-0.559	-0.75	-0.0124	-0.451	0.678	0.0653	0.185	-0.0192	0.142	0.00886	0.236	0.21	0.367	0.398	0.561	0.377	0.363	0.362	0.283	0.583	0.608	0.951	0.714	0.162	0.553	0.583	0.663	0.743	0.962	0.383	0.172	0.507	0.391	0.353	0.407	-0.0401	-0.0409	0.483	0.49	-0.0848	-0.49	-0.0371	-0.228	-0.13	0.0788	-0.48	-0.255	-0.621	-0.691	-0.586	-0.696	-0.715	-0.567	-0.794	0.388	-0.205	-0.111	0.13	-0.0396	0.209	-0.112	-0.226	0.03	-0.101	0.063	-0.135	-0.0545	0.1	-0.116	-0.0977	-0.0149	-0.0227	-0.498	-0.267	-0.636	-0.523	-0.251	-0.14	-0.249	-0.238	-0.622	-0.693	-0.813	0.443	0.232	0.489	0.169	0.552	0.694	0.694	0.675	0.798	0.961	0.373	0.365	0.39	0.0474	0.323	0.134	-0.336	0.332	0.0587	0.34	0.282	0.121	0.0364	-0.369	0.0611
Ccng1	MGI:102890	NA	blue	blue	blue	-0.0236	0.0586	0.101	-0.0801	-0.245	-0.224	0.0962	0.0904	0.00242	-0.0897	-0.00604	0.408	0.946	0.511	0.225	0.138	-0.209	0.105	0.0456	0.165	-0.396	-0.054	-0.0861	-0.0611	0.00334	-0.196	-0.198	-0.314	-0.455	-0.328	0.286	0.148	-0.159	-0.384	-0.605	-0.323	-0.502	-0.468	-0.562	-0.133	-0.207	-0.412	-0.415	-0.69	-0.556	-0.258	-0.235	-0.553	-0.281	-0.334	-0.41	0.0736	0.0772	-0.196	-0.338	0.194	0.29	-0.0907	0.325	0.0972	-0.299	0.0906	0.245	0.213	0.943	0.64	0.615	0.414	0.152	0.276	0.145	0.753	0.117	-0.0225	-0.153	-0.24	0.235	0.197	0.117	0.0452	-0.0494	0.036	0.174	-0.0926	0.1	0.0443	0.0909	0.0994	0.458	0.512	0.552	0.928	0.886	-0.0619	-0.0716	-0.0913	-0.157	0.0712	0.0451	-0.178	-0.232	-0.346	-0.391	-0.481	-0.345	-0.282	-0.484	-0.408	-0.419	-0.136	0.276	0.557	-0.186	-0.154	-0.195	0.0798	-0.258	-0.361	-0.438	-0.402	-0.327	0.068	-0.056	-0.0559
Ccng2	MGI:1095734	NA	purple	tan	darkred	-0.121	-0.0193	-0.00671	-0.282	-0.0598	-0.206	-0.0692	-0.0276	0.00966	-0.0206	0.0158	-0.351	-0.257	-0.183	0.239	-0.311	0.256	-0.134	-0.0666	-0.0488	0.321	0.241	0.159	0.134	0.0123	0.0504	0.133	0.008	0.552	0.624	-0.0711	-0.223	0.16	-0.0467	-0.213	-0.0267	0.0176	0.115	0.328	0.0619	-0.119	0.295	-0.159	0.271	0.043	0.22	0.0201	0.182	0.556	0.408	0.432	-0.0729	0.025	0.011	0.227	-0.0752	-0.195	0.0353	0.135	0.0303	0.0181	-0.126	-0.107	0.26	-0.125	-0.251	-0.239	-0.311	-0.242	-0.127	-0.0779	-0.168	0.0845	-0.125	0.174	0.322	-0.0277	0.062	0.111	-0.00136	0.0183	-0.0667	-0.0143	-0.19	-0.0791	-0.106	-0.14	0.0599	-0.201	-0.201	-0.384	-0.372	-0.515	-0.0696	-0.00138	-0.0501	0.0413	-0.369	-0.176	-0.0967	-0.0233	-0.169	-0.294	-0.0406	-0.15	-0.00678	0.446	0.403	0.2	0.0963	-0.4	-0.406	-0.00981	0.0207	0.253	0.357	0.462	0.633	0.683	0.765	0.591	-0.0347	-0.0881	0.205
Ccni	MGI:1341077	NA	turquoise	NA	turquoise	0.119	0.195	-0.12	0.131	-0.143	0.0416	0.123	0.0666	-0.0115	0.00356	-0.279	0.113	0.142	0.0653	0.404	0.168	0.29	0.393	-0.0168	0.127	-0.197	0.113	-0.14	0.126	-0.0596	0.189	0.255	-0.113	0.0232	-0.126	-0.136	-0.244	-0.128	-0.277	-0.256	-0.317	-0.286	-0.356	-0.226	NA	NA	NA	NA	NA	NA	NA	NA	NA	NA	NA	NA	NA	NA	NA	NA	NA	NA	NA	NA	NA	NA	NA	NA	NA	NA	NA	NA	NA	NA	NA	NA	NA	NA	NA	NA	NA	NA	NA	NA	NA	NA	NA	NA	NA	0.0261	0.115	0.0278	0.177	0.0949	0.0558	0.117	0.109	-0.0219	-0.0108	-0.262	-0.109	0.243	0.132	0.294	-0.339	-0.287	-0.368	-0.216	-0.34	-0.391	-0.302	-0.136	-0.187	-0.302	-0.139	-0.282	-0.206	0.109	0.139	0.0658	0.329	0.013	0.22	0.0317	0.186	0.15	-0.201	-0.102	-0.0921
Ccnj	MGI:2443297	NA	turquoise	yellow	black	-0.0172	-0.0743	-0.056	-0.221	-0.0771	-0.148	-0.181	-0.0832	-0.133	-0.181	-0.0627	-0.441	-0.534	-0.435	-0.403	-0.6	-0.338	-0.613	-0.00314	-0.356	0.559	0.0512	0.142	-0.043	0.0837	-0.0402	0.0807	0.256	0.367	0.321	0.354	0.207	0.273	0.302	0.242	0.52	0.488	0.778	0.638	0.103	0.533	0.491	0.872	0.72	0.782	0.37	0.234	0.499	0.26	0.347	0.356	-0.0293	-0.074	0.408	0.411	-0.0635	-0.407	-0.07	-0.232	-0.204	-0.00413	-0.45	-0.345	-0.461	-0.645	-0.606	-0.604	-0.509	-0.507	-0.693	0.209	-0.296	-0.0453	0.00965	-0.0348	0.0477	-0.19	-0.264	-0.13	-0.2	0.163	0.0151	-0.134	0.0537	-0.0825	-0.106	-0.155	0.0335	-0.378	-0.303	-0.429	-0.487	-0.332	-0.138	-0.205	-0.319	-0.397	-0.56	-0.619	0.348	0.277	0.34	0.105	0.382	0.488	0.822	0.526	0.639	0.693	0.188	0.177	0.162	-0.0375	0.171	0.139	-0.144	0.267	0.165	0.334	0.333	0.212	-0.0323	-0.219	0.0878
Ccnjl	MGI:2685723	NA	turquoise	yellow	black	-0.00163	0.00354	-0.0212	-0.183	-0.0965	-0.169	-0.0656	-0.0176	-0.162	-0.158	-0.0232	-0.198	-0.236	-0.265	-0.0718	-0.292	-0.0728	-0.254	0.024	-0.193	0.221	-0.0269	-0.0154	0.00647	0.00918	-0.0123	0.0536	0.0837	0.177	0.106	0.176	0.0528	0.116	0.153	0.0544	0.273	0.178	0.346	0.273	0.0231	0.217	0.374	0.548	0.395	0.378	0.206	0.151	0.193	0.065	0.168	0.223	0.0808	-0.249	0.0476	0.107	-0.23	-0.357	-0.0549	-0.209	-0.034	-0.118	-0.368	-0.252	-0.176	-0.27	-0.24	-0.38	-0.247	-0.346	-0.421	0.219	-0.0508	-0.011	0.121	0.0775	0.145	-0.109	-0.00139	-0.0679	-0.178	0.053	-0.113	-0.126	0.00586	-0.0346	-0.0241	-0.0325	0.0664	-0.22	-0.184	-0.116	-0.243	-0.263	-0.00518	0.00054	-0.258	-0.0686	-0.213	-0.143	0.212	0.127	0.0532	-0.0544	0.0714	0.0472	0.424	0.153	0.261	0.249	0.0074	-0.105	-0.0422	-0.0569	0.0095	0.046	0.0928	0.165	0.171	0.0596	0.162	0.115	0.0323	-0.0132	-0.0569
Ccnk	MGI:1276106	NA	greenyellow	white	NA	-0.105	-0.0373	0.134	-0.115	-0.227	-0.191	0.0888	0.0871	-0.0349	-0.128	-0.171	-0.0365	0.183	-0.106	-0.071	-0.295	-0.307	-0.272	-0.109	-0.0924	0.0812	-0.00195	0.0688	-0.0474	0.00775	0.0787	0.171	-0.0384	-0.0199	0.00625	0.375	0.226	0.166	-0.0616	-0.192	0.0774	0.0476	0.167	0.0118	-0.0561	0.169	0.108	0.202	0.0101	0.176	0.124	0.021	-0.0732	-0.101	-0.0556	-0.0321	0.11	-0.0346	0.135	-0.0189	0.0968	-0.171	-0.193	-0.0547	0.0162	-0.415	-0.491	0.0844	-0.121	0.175	0.105	-0.118	-0.219	-0.378	-0.292	0.335	0.397	0.159	0.219	0.179	0.277	0.114	0.0153	0.0581	-0.0654	0.0415	-0.126	0.0204	-0.075	NA	NA	NA	NA	NA	NA	NA	NA	NA	NA	NA	NA	NA	NA	NA	NA	NA	NA	NA	NA	NA	NA	NA	NA	NA	NA	NA	NA	NA	NA	NA	NA	NA	NA	NA	NA	NA	NA	NA	NA
Ccnl1	MGI:1922664	NA	green	lightyellow	pink	-0.119	-0.0594	-0.0764	-0.425	-0.0565	-0.174	-0.0386	-0.077	-0.125	-0.116	-0.114	-0.399	-0.33	-0.306	0.135	-0.437	0.00756	-0.232	0.102	0.0648	0.581	0.46	0.256	0.118	0.102	-0.055	-0.0454	0.133	0.433	0.216	0.226	-0.243	0.0316	0.125	-0.247	0.178	0.161	0.349	0.319	0.229	0.142	0.515	0.255	0.399	0.431	0.0508	0.227	0.324	0.138	0.341	0.507	0.0951	0.353	0.427	0.683	0.151	-0.0999	-0.0022	0.0937	-0.0233	-0.0139	-0.279	-0.218	0.0943	-0.377	-0.583	-0.451	-0.525	-0.481	-0.374	-0.0253	-0.278	-0.0642	-0.076	0.0305	0.0458	0.0229	-0.15	-0.253	-0.181	0.0777	-0.123	-0.202	-0.162	0.0795	-0.0942	-0.108	0.0027	-0.231	-0.144	-0.218	-0.264	-0.357	-0.0517	-0.172	-0.235	-0.279	-0.415	-0.22	0.107	-0.0481	0.0284	-0.38	-0.0781	-0.0979	0.218	0.301	0.549	0.266	0.0129	-0.323	-0.158	-0.12	-0.135	0.27	0.291	0.527	0.52	0.266	0.496	0.294	-0.0112	-0.119	0.142
Ccnl2	MGI:1927119	NA	pink	lightcyan	yellow	-0.0151	-0.0475	-0.113	-0.0447	-0.00351	-0.152	0.12	-0.0665	-0.0124	0.117	0.126	0.101	0.0523	0.175	0.48	0.338	0.594	0.473	0.0037	0.243	-0.181	0.0837	-0.098	0.066	-0.0289	-0.0171	-0.105	-0.189	0.00436	-0.0119	-0.266	-0.432	-0.212	-0.147	-0.193	-0.234	-0.336	-0.396	-0.295	-0.0055	-0.33	-0.159	-0.441	-0.299	-0.408	-0.294	-0.0516	-0.21	-0.101	0.0524	0.0532	0.0942	0.178	-0.145	-0.0111	0.00428	0.298	0.146	0.247	0.0713	0.00964	0.248	0.0576	0.594	0.193	0.0469	0.259	0.231	0.253	0.428	-0.388	-0.197	-0.0664	-0.0458	0.0157	-0.0276	0.053	0.00343	-0.0788	0.0162	-0.167	-0.0764	-0.0586	-0.101	-0.00238	0.0193	-0.0339	-0.149	0.104	0.0379	0.135	-0.0526	-0.266	0.193	0.269	0.132	0.457	0.373	0.586	-0.306	-0.144	-0.243	-0.159	-0.255	-0.452	-0.341	-0.289	-0.287	-0.44	-0.182	-0.474	-0.541	0.0101	-0.133	0.0761	0.277	-0.0684	0.2	-0.0235	0.116	-0.0357	-0.179	0.22	-0.0386
Ccno	MGI:2145534	NA	NA	darkgrey	NA	NA	NA	NA	NA	NA	NA	NA	NA	NA	NA	NA	NA	NA	NA	NA	NA	NA	NA	NA	NA	NA	NA	NA	NA	NA	NA	NA	NA	NA	NA	NA	NA	NA	NA	NA	NA	NA	NA	NA	0.0239	-0.112	-0.0784	-0.0454	0.172	0.0391	0.0645	0.264	0.318	0.195	0.103	0.219	-0.0151	0.0758	0.0329	0.0885	-0.112	-0.0535	0.171	-0.059	-0.206	0.00333	-0.057	-0.0471	-0.0544	-0.0742	-0.17	-0.0631	-0.152	-0.0545	-0.0146	-0.13	-0.148	-0.256	-0.0626	-0.0665	-0.0331	-0.138	-0.134	0.112	-0.0357	-0.0933	-0.139	0.0907	-0.113	NA	NA	NA	NA	NA	NA	NA	NA	NA	NA	NA	NA	NA	NA	NA	NA	NA	NA	NA	NA	NA	NA	NA	NA	NA	NA	NA	NA	NA	NA	NA	NA	NA	NA	NA	NA	NA	NA	NA	NA
Ccnq	MGI:1916359	NA	grey60	skyblue3	magenta	0.0295	-0.0225	0.0414	0.0318	-0.106	-0.0495	0.0181	-0.0018	0.0338	-0.0214	0.265	0.117	0.0947	0.0297	-0.259	0.0812	-0.233	-0.0126	-0.123	-0.251	-0.362	-0.493	-0.271	-0.0813	-0.0329	0.0926	0.183	-0.0979	-0.381	-0.277	0.0708	0.46	-0.00102	0.217	0.343	0.132	0.0869	0.0539	-0.149	-0.0257	0.134	0.114	0.28	-0.0625	0.0362	-0.0426	-0.143	-0.142	-0.214	-0.258	-0.323	-0.071	-0.394	-0.201	-0.315	-0.059	-0.185	-0.0658	-0.0586	0.0584	-0.128	-0.171	0.0378	-0.205	-0.0197	0.344	0.00906	0.05	0.0622	-0.0548	0.352	0.273	0.0382	0.127	-0.0109	0.0777	-0.188	-0.181	0.0147	-0.118	0.0471	0.303	-0.0683	0.144	-0.176	-0.0826	-0.0183	-0.033	0.0225	0.035	0.14	0.0826	0.352	0.185	0.284	0.0179	0.0233	0.15	0.0321	0.202	0.146	0.154	0.35	0.268	0.318	0.26	-0.304	-0.318	-0.00565	0.0562	0.485	0.335	0.184	0.329	-0.213	-0.35	-0.555	-0.569	-0.376	-0.483	-0.381	0.131	-0.0241	-0.157
Ccnt1	MGI:1328363	NA	green	lightyellow	pink	-0.146	-0.0681	-0.0519	-0.482	-0.0815	-0.188	-0.186	-0.0732	-0.0981	-0.165	-0.286	-0.47	-0.388	-0.365	-0.0917	-0.546	-0.301	-0.485	0.0926	0.102	0.822	0.597	0.497	0.0636	0.138	-0.11	-0.0227	0.115	0.406	0.368	0.458	-0.163	0.251	0.133	-0.215	0.313	0.273	0.584	0.382	0.168	0.26	0.597	0.353	0.382	0.638	0.27	0.112	0.242	0.264	0.325	0.38	0.0335	0.476	0.716	0.838	0.327	0.0287	-0.0897	0.0351	-0.121	0.0341	-0.277	-0.104	-0.131	-0.449	-0.668	-0.501	-0.552	-0.453	-0.513	0.125	-0.209	-0.105	-0.0409	-0.107	-0.0599	-0.129	-0.284	-0.222	-0.147	0.0677	-0.208	-0.146	-0.178	0.0813	-0.144	-0.0754	-0.0233	-0.359	-0.229	-0.392	-0.355	-0.374	-0.175	-0.419	-0.226	-0.565	-0.566	-0.536	0.233	0.0949	0.144	-0.262	0.0067	0.136	0.436	0.46	0.845	0.565	0.229	-0.202	0.027	-0.127	-0.0375	0.222	0.0969	0.735	0.613	0.424	0.553	0.363	-0.0337	-0.232	0.206
Ccnt2	MGI:1920199	NA	grey60	darkred	magenta	-0.106	-0.0669	-0.0238	-0.328	-0.0696	-0.0923	-0.0698	-0.0843	-0.0282	0.00562	-0.165	-0.0864	-0.0709	-0.0809	0.312	-0.137	0.0842	0.103	0.0465	0.536	0.509	0.708	0.515	0.0637	0.00403	-0.142	-0.287	-0.0414	0.143	0.0926	0.201	-0.496	-0.0718	-0.0197	-0.463	-0.187	-0.068	0.0221	-0.0936	0.0561	-0.0362	0.142	-0.0911	-0.219	-0.0484	-0.0867	-0.0803	-0.213	-0.0718	0.0371	0.0121	-0.0166	0.693	0.465	0.541	0.547	0.479	-0.00665	0.312	0.066	-0.0602	0.0696	-0.00926	0.274	0.0754	-0.253	0.00738	-0.0376	-0.0786	0.153	-0.239	-0.0859	-0.0633	-0.163	-0.0217	-0.286	-0.0143	-0.243	-0.35	-0.0358	0.0585	-0.0297	-0.0725	-0.0979	0.109	-0.103	-0.111	-0.0479	-0.157	-0.0117	-0.0394	-0.128	-0.296	-0.0843	-0.326	0.00959	-0.241	-0.279	-0.055	-0.101	-0.0468	0.0358	-0.467	-0.311	-0.275	0.0676	0.118	0.527	0.111	-0.0885	-0.509	-0.164	-0.246	-0.376	0.0653	0.348	0.701	0.562	0.253	0.38	0.209	-0.000718	-0.137	0.103
Ccny	MGI:1915224	NA	turquoise	blue	turquoise	0.0147	0.00189	-0.00226	0.212	0.098	0.122	0.0959	0.151	-0.0117	-0.142	-0.0846	0.501	0.511	0.235	0.456	0.342	-0.00987	0.265	0.0223	0.429	-0.268	0.195	0.0536	-0.0299	-0.0142	-0.158	-0.161	-0.101	-0.314	-0.374	-0.0495	-0.232	-0.264	-0.318	-0.383	-0.236	-0.48	-0.514	-0.574	-0.0851	-0.314	-0.303	-0.245	-0.589	-0.471	-0.188	-0.0942	-0.475	-0.3	-0.26	-0.355	0.101	0.31	0.00349	-0.0838	0.365	0.49	-0.189	0.226	0.147	-0.0628	0.304	0.208	0.387	0.529	0.3	0.38	0.481	0.2	0.295	-0.0181	0.436	0.177	-0.105	-0.16	-0.182	0.131	0.112	-0.0338	-0.0268	0.0479	-0.0201	-0.179	0.00597	0.037	0.0527	0.161	-0.00101	0.268	0.255	0.645	0.588	0.47	0.0533	-0.102	-0.126	0.17	0.318	0.325	-0.0629	-0.128	-0.403	-0.299	-0.599	-0.535	-0.285	-0.561	-0.427	-0.574	-0.36	-0.167	0.111	-0.188	-0.275	-0.223	0.429	-0.112	-0.0151	-0.373	-0.241	-0.224	0.177	0.275	0.00516
Ccnyl1	MGI:2138614	NA	turquoise	pink	pink	-0.00658	-0.0248	0.045	0.195	0.198	0.316	0.0782	0.0928	0.181	0.107	0.123	0.722	0.374	0.438	0.22	0.718	0.246	0.542	0.000155	0.398	-0.53	-0.151	-0.135	-0.0259	-0.108	-0.17	-0.324	-0.158	-0.576	-0.523	-0.406	-0.175	-0.272	-0.0716	0.0227	-0.381	-0.432	-0.635	-0.609	-0.11	-0.31	-0.338	-0.325	-0.58	-0.635	-0.269	-0.145	-0.433	-0.442	-0.525	-0.57	0.0622	0.0574	-0.236	-0.292	0.172	0.577	0.0523	-0.0197	0.0451	0.11	0.539	0.17	0.256	0.342	0.388	0.63	0.807	0.702	0.613	-0.321	0.0009	0.0979	-0.223	-0.212	-0.482	0.0502	0.0259	-0.0227	0.196	0.0115	0.178	0.013	-0.0604	0.0265	0.0942	0.135	-0.0973	0.434	0.376	0.687	0.501	0.414	0.0651	0.167	0.151	0.261	0.651	0.618	-0.306	-0.248	-0.174	0.0323	-0.397	-0.378	-0.366	-0.677	-0.656	-0.679	-0.266	-0.0335	-0.0392	-0.151	-0.252	-0.131	0.00798	-0.454	-0.356	-0.556	-0.58	-0.483	0.139	0.317	-0.0759
Ccp110	MGI:2141942	NA	green	turquoise	pink	-0.022	-0.125	0.0277	-0.262	-0.174	-0.204	-0.0575	-0.0451	-0.0437	-0.0294	-0.215	-0.413	-0.355	-0.246	-0.285	-0.459	-0.403	-0.463	0.0325	0.0711	0.736	0.482	0.461	0.00344	0.0397	-0.149	-0.117	0.0444	0.178	0.258	0.54	-0.0208	0.28	0.19	-0.0644	0.381	0.392	0.639	0.353	-0.0398	0.304	0.277	0.366	0.285	0.631	0.345	-0.00987	0.115	0.145	0.0814	0.0964	-0.0144	0.45	0.631	0.606	0.277	0.0567	0.0345	-0.0751	-0.131	-0.0835	-0.297	-0.154	-0.401	-0.363	-0.469	-0.308	-0.386	-0.313	-0.432	0.137	-0.102	-0.0604	-0.00251	-0.132	-0.139	-0.018	-0.276	-0.0194	-0.0184	0.0793	-0.209	-0.0775	0.094	0.0177	-0.134	-0.0636	-0.158	-0.351	-0.219	-0.451	-0.409	-0.35	-0.0356	-0.276	-0.0888	-0.55	-0.476	-0.54	0.366	0.199	0.408	-0.0801	0.195	0.326	0.459	0.467	0.825	0.683	0.197	-0.0706	0.141	-0.161	-0.114	0.134	-0.082	0.653	0.354	0.301	0.27	0.184	0.0728	-0.311	0.159
Ccpg1os	MGI:3648770	NA	turquoise	blue	turquoise	0.103	0.0414	0.0727	0.0519	-0.0677	-0.0391	0.152	0.07	0.087	0.141	0.0902	0.436	0.576	0.447	0.453	0.476	0.296	0.602	0.0036	0.322	-0.538	-0.105	-0.18	0.0361	-0.0674	-0.0466	-0.182	-0.332	-0.437	-0.324	-0.218	-0.178	-0.244	-0.213	-0.342	-0.46	-0.504	-0.687	-0.616	-0.129	-0.465	-0.356	-0.5	-0.679	-0.719	-0.254	-0.238	-0.581	-0.33	-0.429	-0.498	-0.0383	0.0413	-0.357	-0.38	0.124	0.379	0.0469	0.286	0.273	-0.158	0.282	0.243	0.41	0.679	0.609	0.586	0.479	0.404	0.596	-0.118	0.408	0.19	-0.0898	-0.00701	-0.183	0.211	0.127	0.00478	-0.0198	-0.038	-0.0137	0.066	0.073	0.113	0.133	-0.0146	0.0522	0.382	0.257	0.541	0.491	0.311	0.0776	0.217	0.257	0.384	0.409	0.629	-0.351	-0.272	-0.312	-0.269	-0.432	-0.536	-0.521	-0.549	-0.603	-0.673	-0.297	-0.212	-0.149	-0.0424	-0.175	-0.204	0.271	-0.33	-0.154	-0.349	-0.289	-0.253	0.104	0.194	0.0401
Ccr1	MGI:104618	NA	cyan	cyan	brown	-0.0235	0.0506	0.0128	-0.0818	0.46	0.135	-0.242	-0.0198	-0.0384	-0.0478	-0.159	-0.391	-0.491	-0.411	-0.199	-0.369	-0.163	-0.369	0.0208	-0.195	0.441	0.137	0.105	0.0364	0.146	-0.0271	0.0991	0.229	0.374	0.189	0.0548	0.0432	0.12	0.282	0.23	0.257	0.298	0.459	0.605	0.254	0.104	0.372	0.267	0.595	0.54	0.166	0.233	0.469	0.269	0.264	0.37	-0.077	-0.047	0.204	0.315	-0.231	-0.342	0.000409	-0.0848	-0.0847	0.548	0.0969	-0.341	-0.275	-0.583	-0.444	-0.595	-0.5	-0.313	-0.442	0.195	-0.236	-0.15	0.0555	-0.0692	0.173	-0.303	-0.128	-0.165	-0.0826	-0.0823	-0.23	-0.0917	0.0633	0.0279	-0.117	0.0744	0.0536	-0.24	-0.292	-0.351	-0.389	-0.379	-0.177	-0.0709	-0.106	-0.246	-0.359	-0.375	0.0238	0.029	0.251	0.0903	0.222	0.217	0.224	0.636	0.445	0.415	0.103	-0.0694	-0.111	-0.0183	0.00422	0.164	0.0633	0.379	0.275	0.147	0.302	0.272	0.0945	0.225	0.104
Ccr10	MGI:1096320	NA	brown	turquoise	green	-0.00461	-0.0887	0.072	-0.0882	0.19	0.2	-0.101	-0.0465	-0.0716	0.229	0.159	0.229	-0.0403	0.155	0.126	0.565	0.399	0.604	-0.0344	0.27	-0.315	-0.16	-0.171	0.0213	-0.0219	-0.0679	-0.341	-0.167	-0.331	-0.184	-0.499	-0.239	-0.321	0.353	0.213	-0.371	-0.161	-0.402	-0.287	-0.0348	-0.268	0.0582	-0.347	-0.345	-0.477	-0.313	-0.163	-0.293	-0.138	-0.443	-0.354	-0.0574	-0.109	-0.381	-0.181	-0.0777	0.259	0.148	0.12	0.185	0.244	0.478	0.114	0.172	0.0783	0.325	0.25	0.322	0.585	0.614	-0.205	-0.133	-0.0751	-0.269	-0.0426	-0.323	-0.179	0.0338	-0.129	-0.105	0.0525	0.143	0.176	-0.0373	0.0199	0.0601	0.00993	-0.12	0.0925	-0.0353	0.155	-0.0955	-0.245	-0.0409	0.204	0.322	0.286	0.528	0.602	-0.288	-0.16	0.241	0.201	-0.0462	-0.16	-0.215	-0.215	-0.267	-0.355	-0.327	-0.32	-0.439	-0.0722	-0.332	-0.142	-0.0384	-0.147	-0.116	-0.242	-0.345	-0.232	-0.0207	0.168	0.00598
Ccr1l1	MGI:104617	NA	darkturquoise	turquoise	saddlebrown	-0.0373	0.122	0.155	0.131	0.0304	-0.0388	-0.032	0.0333	-0.0342	-0.037	-0.0441	-0.158	-0.191	-0.2	-0.262	-0.248	-0.227	-0.3	0.0643	-0.208	0.194	-0.0107	0.041	-0.082	0.0388	0.0405	0.0927	0.0952	0.0594	0.0825	0.261	0.168	0.171	-0.0483	0.113	0.514	0.299	0.365	0.214	-0.133	0.248	0.147	0.346	0.352	0.453	0.11	0.0847	0.238	0.106	0.0657	0.116	-0.0745	0.0145	0.227	0.216	-0.0628	-0.177	0.133	-0.0496	-0.14	0.0339	-0.201	-0.19	-0.348	-0.338	-0.289	-0.23	-0.239	-0.24	-0.337	0.0367	-0.182	-0.093	0.172	-0.0177	0.0341	-0.184	-0.0644	-0.0221	0.0267	-0.0575	-0.197	0.109	0.12	0.115	-0.201	0.131	0.159	-0.237	-0.159	-0.167	-0.118	0.0509	0.168	0.0972	-0.211	-0.0111	-0.209	-0.267	0.524	0.166	-0.0283	0.027	0.242	0.227	0.216	0.0488	0.105	0.283	0.253	0.197	0.246	0.0991	0.163	-0.0168	-0.116	-0.0281	-0.0298	0.0291	0.03	-0.0632	0.176	0.0281	-0.0305
Ccr2	MGI:106185	NA	yellow	darkgrey	brown	-0.062	-0.047	0.0837	0.212	0.105	0.0887	-0.222	-0.0652	-0.064	0.162	-0.153	-0.445	-0.476	-0.371	-0.364	-0.314	-0.0842	-0.268	-0.00701	-0.192	0.377	0.125	0.151	-0.00754	-0.0489	0.029	0.0747	0.291	0.471	0.356	-0.0909	0.0195	0.203	0.183	0.27	0.234	0.36	0.384	0.607	0.316	0.0958	0.113	0.168	0.612	0.484	0.343	0.351	0.718	0.464	0.384	0.536	-0.153	0.0952	0.273	0.32	-0.118	-0.276	0.216	-0.0295	-0.0807	0.189	-0.207	-0.297	-0.386	-0.511	-0.516	-0.555	-0.546	-0.34	-0.376	0.0243	-0.294	-0.203	0.0337	-0.025	0.195	-0.288	-0.256	-0.112	-0.0978	0.0539	-0.219	0.0477	0.00909	0.0239	-0.127	0.0433	-0.0405	-0.256	-0.301	-0.459	-0.441	-0.389	-0.164	-0.0656	0.112	0.032	-0.18	-0.255	0.0463	0.12	0.292	0.287	0.367	0.339	0.0373	0.589	0.27	0.337	0.0825	-0.00394	-0.194	0.0561	-0.0143	0.075	-0.238	0.255	0.16	0.267	0.195	0.349	0.105	-0.0705	0.0564
Ccr3	MGI:104616	NA	darkturquoise	turquoise	saddlebrown	-0.0318	0.00913	0.00676	-0.142	0.0283	-0.195	-0.0921	-0.123	-0.0914	-0.0507	-0.139	-0.379	-0.366	-0.307	-0.424	-0.322	-0.41	-0.495	-0.0626	-0.303	0.357	-0.0114	0.0377	-0.15	0.121	-0.0644	0.0535	0.132	0.147	0.265	0.29	0.266	0.298	0.306	0.285	0.777	0.396	0.568	0.4	-0.00384	0.109	0.35	0.444	0.525	0.619	0.309	0.138	0.349	0.266	0.243	0.245	-0.166	-0.0313	0.258	0.366	-0.135	-0.31	-0.00497	-0.129	-0.215	0.182	-0.175	-0.123	-0.38	-0.557	-0.444	-0.428	-0.444	-0.292	-0.508	0.241	-0.178	-0.219	0.111	-0.0883	0.137	-0.183	0.00226	0.0276	-0.147	-0.0354	-0.27	-0.107	0.0774	-0.0662	-0.196	-0.0318	-0.0162	-0.364	-0.332	-0.36	-0.301	-0.0924	0.0755	-0.0595	-0.0812	-0.411	-0.138	-0.439	0.745	0.396	0.489	0.338	0.364	0.521	0.424	0.226	0.386	0.497	0.289	0.315	0.25	-0.0101	0.0666	-0.0785	-0.381	0.0983	-0.0889	0.14	-0.0798	-0.0351	0.0614	-0.0491	-0.0555
Ccr4	MGI:107824	NA	black	darkgrey	NA	-0.032	0.202	-0.112	0.174	0.142	0.249	0.0319	-0.152	-0.166	0.0517	-0.0757	-0.0914	-0.13	-0.0894	0.0716	-0.0167	0.131	0.0296	0.0164	-0.0138	0.042	0.0807	0.00572	0.0313	-0.0815	-0.00623	0.105	0.272	0.33	0.0132	-0.231	-0.12	-0.00725	-0.0563	0.0329	-0.11	-0.0635	-0.0545	0.14	0.19	-0.178	-0.0149	-0.0698	0.226	0.0155	0.102	0.295	0.319	0.0542	0.255	0.408	0.116	0.0161	-0.0288	0.108	-0.112	-0.108	0.012	0.0437	-0.0253	0.241	0.143	-0.223	0.075	-0.14	-0.233	-0.151	-0.0983	-0.129	-0.0673	-0.0798	-0.199	-0.185	-0.00699	-0.11	0.118	-0.00609	0.142	-0.0938	-0.195	-0.101	-0.0238	-0.0921	-0.0333	NA	NA	NA	NA	NA	NA	NA	NA	NA	NA	NA	NA	NA	NA	NA	NA	NA	NA	NA	NA	NA	NA	NA	NA	NA	NA	NA	NA	NA	NA	NA	NA	NA	NA	NA	NA	NA	NA	NA	NA
Ccr5	MGI:107182	NA	black	salmon	red	-0.0873	0.0178	0.0158	0.121	0.0921	0.297	-0.125	-0.179	-0.044	0.06	-0.125	-0.213	-0.332	-0.244	-0.137	-0.249	-0.0424	-0.219	0.041	-0.0875	0.294	0.153	0.153	-0.0191	-0.108	-0.00548	0.119	0.574	0.533	0.263	-0.138	-0.0611	0.0675	0.0906	0.108	0.12	0.141	0.224	0.375	0.352	0.097	0.135	0.125	0.45	0.338	0.185	0.515	0.699	0.316	0.323	0.629	-0.0723	0.0213	0.198	0.185	-0.0796	-0.264	0.155	0.00687	-0.124	0.00761	-0.278	-0.366	-0.172	-0.299	-0.382	-0.359	-0.367	-0.365	-0.363	0.0246	-0.181	-0.218	0.0528	-0.0255	0.248	-0.0851	-0.111	-0.168	-0.0949	0.0447	-0.155	0.0472	-0.025	0.0717	-0.127	-0.166	0.055	-0.0975	-0.0682	-0.215	-0.279	-0.343	-0.187	-0.0462	-0.0607	-0.0522	-0.19	-0.199	0.0106	0.399	0.122	0.0415	0.121	0.12	0.0802	0.344	0.283	0.19	-0.0224	-0.156	-0.216	-0.0582	-0.0781	0.101	3.51e-05	0.291	0.272	0.357	0.323	0.563	0.0212	-0.0315	0.0597
Ccr6	MGI:1333797	NA	black	darkorange	NA	-0.0251	-0.121	0.00573	0.0284	-0.0653	-0.0277	0.0422	-0.0617	-0.0121	-0.0719	-0.107	-0.207	-0.189	-0.26	-0.0159	-0.311	-0.0493	-0.221	0.034	-0.035	0.351	0.268	0.186	0.106	0.0348	-0.0245	0.103	0.111	0.455	0.323	0.0716	-0.129	0.161	-0.056	-0.109	0.167	0.0972	0.215	0.279	0.105	0.139	-0.0158	0.124	0.323	0.29	0.224	0.00198	0.266	0.348	0.602	0.467	0.0316	0.0991	0.204	0.186	-0.00357	-0.224	-0.0198	0.067	0.0213	-0.105	-0.31	0.0389	-0.0539	-0.118	-0.334	-0.332	-0.265	-0.436	-0.339	0.0253	-0.0842	0.00505	0.113	0.155	0.314	0.119	-0.0634	0.0329	-0.0707	-0.0189	-0.0545	-0.113	0.0261	NA	NA	NA	NA	NA	NA	NA	NA	NA	NA	NA	NA	NA	NA	NA	NA	NA	NA	NA	NA	NA	NA	NA	NA	NA	NA	NA	NA	NA	NA	NA	NA	NA	NA	NA	NA	NA	NA	NA	NA
Ccr7	MGI:103011	NA	black	darkorange	darkred	-0.066	0.0371	-0.0811	-0.181	-0.0263	-0.189	-0.184	-0.112	-0.0389	-0.191	-0.132	-0.398	-0.293	-0.283	0.0955	-0.473	0.0578	-0.34	-0.0458	-0.247	0.388	0.197	0.1	0.0886	0.168	0.118	0.347	0.102	0.757	0.626	0.126	-0.0873	0.148	-0.106	-0.145	0.218	0.125	0.315	0.421	0.233	0.0833	0.202	0.0636	0.432	0.359	0.19	0.0653	0.362	0.636	0.865	0.7	-0.0159	0.0053	0.16	0.265	-0.107	-0.371	-0.0744	0.102	-0.0328	0.03	-0.251	-0.0147	0.079	-0.287	-0.434	-0.39	-0.438	-0.468	-0.388	0.033	-0.232	-0.121	0.0423	0.09	0.429	-0.0892	-0.0523	-0.0979	-0.0164	-0.113	-0.0894	-0.0927	-0.13	-0.112	-0.0341	-0.12	0.0221	-0.211	-0.163	-0.364	-0.303	-0.38	-0.257	-0.267	-0.312	-0.144	-0.473	-0.348	0.0398	0.0284	-0.112	-0.26	0.0476	-0.0221	0.0807	0.47	0.44	0.32	0.0922	-0.198	-0.172	0.141	0.259	0.277	0.294	0.393	0.496	0.623	0.83	0.692	-0.0879	-0.0926	0.257
Ccrl2	MGI:1920904	NA	turquoise	turquoise	turquoise	0.0307	0.086	-0.0208	-0.343	-0.209	-0.377	0.0634	-0.0179	-0.0886	-0.22	-0.0261	-0.276	-0.0451	-0.148	-0.0975	-0.555	-0.311	-0.477	0.00736	-0.316	0.322	0.0317	0.0746	-0.0312	0.0502	-0.0379	0.197	0.0312	0.199	0.0883	0.686	0.268	0.179	-0.056	-0.205	0.34	0.126	0.504	0.263	0.0727	0.342	0.217	0.322	0.207	0.513	0.0859	0.147	0.146	-0.00691	0.179	0.26	0.0387	-0.0282	0.226	0.136	-0.0383	-0.353	-0.213	-0.197	-0.192	-0.117	-0.343	-0.0523	-0.161	-0.146	-0.169	-0.293	-0.345	-0.476	-0.504	0.296	0.12	-0.082	0.304	0.0459	0.25	0.102	0.00706	-0.113	-0.0274	-0.164	-0.082	-0.15	0.0321	-0.0588	0.00854	-0.00589	0.1	-0.155	-0.0293	-0.235	-0.0699	0.0247	0.055	-0.0751	-0.229	-0.457	-0.601	-0.533	0.255	0.0575	0.00351	-0.289	0.121	0.203	0.393	0.335	0.443	0.535	0.268	0.236	0.393	-0.0629	0.248	0.132	0.0399	0.172	0.0651	0.0601	0.308	0.155	0.0477	-0.269	0.0489
Ccs	MGI:1333783	NA	brown	brown	green	0.0695	-0.000868	-0.0726	0.0483	0.0935	0.108	0.103	0.00824	0.118	-0.049	0.223	0.39	0.22	0.341	0.00394	0.44	0.0435	0.19	0.0514	-0.0233	-0.469	-0.356	-0.314	-0.0392	-0.0552	0.0502	0.0185	-0.201	-0.417	-0.309	-0.151	0.144	-0.16	0.0317	0.184	-0.0628	-0.161	-0.3	-0.385	-0.182	-0.144	-0.0595	-0.157	-0.328	-0.247	-0.182	-0.265	-0.354	-0.274	-0.404	-0.422	-0.113	-0.274	-0.329	-0.354	-0.138	0.102	-0.126	-0.0977	-0.0732	0.0535	0.236	0.168	0.0176	0.14	0.385	0.307	0.372	0.377	0.214	0.0795	0.144	0.116	0.126	-0.0331	-0.0623	0.0424	0.136	0.0372	0.0984	-0.0748	0.122	-0.0493	0.04	0.182	0.0948	-0.0688	-0.113	0.406	0.179	0.366	0.27	0.31	0.116	0.353	0.0278	0.175	0.501	0.346	-0.0625	-0.0609	-0.109	0.162	-0.0527	-0.084	-0.19	-0.485	-0.508	-0.38	-0.128	0.176	0.0706	0.134	0.113	-0.0238	-0.113	-0.498	-0.413	-0.34	-0.347	-0.35	-0.0748	0.23	-0.0426
Ccsap	MGI:1920670	NA	turquoise	turquoise	turquoise	-0.00216	0.00866	0.0142	-0.192	-0.0764	-0.124	-0.098	-0.104	-0.154	-0.0842	-0.0634	-0.601	-0.551	-0.514	-0.495	-0.644	-0.432	-0.628	-0.0554	-0.441	0.58	0.0535	0.139	-0.0153	0.11	0.0361	0.254	0.27	0.408	0.336	0.433	0.34	0.306	0.33	0.292	0.522	0.553	0.834	0.677	0.228	0.465	0.487	0.501	0.685	0.828	0.327	0.216	0.526	0.35	0.355	0.464	-0.0481	-0.0248	0.379	0.429	-0.102	-0.487	0.00195	-0.101	-0.114	0.0183	-0.482	-0.221	-0.483	-0.624	-0.532	-0.687	-0.715	-0.519	-0.677	0.326	-0.209	-0.116	0.228	0.00654	0.26	-0.148	-0.126	-0.00245	-0.21	0.0172	-0.0775	-0.0743	0.0557	-0.167	-0.0732	-0.137	0.0457	-0.446	-0.358	-0.609	-0.546	-0.29	0.0141	-0.0723	-0.198	-0.489	-0.616	-0.712	0.389	0.27	0.464	0.216	0.573	0.659	0.689	0.654	0.695	0.871	0.32	0.329	0.3	0.055	0.296	0.118	-0.289	0.272	0.0371	0.277	0.276	0.208	0.068	-0.336	0.0368
Ccser1	MGI:3045354	NA	brown	turquoise	green	0.0309	0.00325	-0.0333	0.283	0.313	0.283	0.0332	0.0099	0.0518	0.167	0.178	0.298	0.0983	0.26	0.129	0.633	0.206	0.39	-0.0127	0.316	-0.334	-0.058	-0.0851	-0.0731	-0.0829	-0.0569	-0.199	-0.0735	-0.348	-0.259	-0.414	-0.201	-0.0995	0.00264	0.187	-0.165	-0.199	-0.434	-0.408	-0.115	-0.19	-0.288	-0.333	-0.366	-0.415	-0.145	-0.0929	-0.216	-0.257	-0.356	-0.315	-0.0415	0.056	-0.169	-0.191	0.068	0.405	0.0791	0.0682	0.0398	0.259	0.499	0.0421	0.15	0.178	0.243	0.447	0.4	0.573	0.395	-0.266	-0.057	-0.0393	-0.0741	-0.152	-0.26	-0.0207	0.0037	0.0138	0.0837	-0.0394	0.205	-0.0831	-0.0456	0.0604	0.143	0.0877	-0.0776	0.171	0.00919	0.221	0.0972	0.0525	0.082	0.268	0.259	0.312	0.696	0.543	-0.0599	-0.0847	-0.0028	0.226	-0.158	-0.187	-0.387	-0.462	-0.42	-0.452	-0.0378	-0.159	-0.235	-0.00181	-0.208	-0.203	-0.0343	-0.247	-0.127	-0.216	-0.379	-0.417	0.026	0.387	0.0703
Ccser2	MGI:101859	NA	turquoise	turquoise	turquoise	-0.083	-0.0164	0.0333	0.162	-0.0267	0.0778	0.128	0.102	0.105	0.13	0.00574	0.657	0.703	0.624	0.441	0.651	0.246	0.515	-0.0165	0.578	-0.448	0.145	0.0285	0.0204	-0.0788	-0.188	-0.368	-0.321	-0.492	-0.368	-0.228	-0.35	-0.321	-0.426	-0.444	-0.477	-0.616	-0.789	-0.771	-0.154	-0.345	-0.557	-0.553	-0.773	-0.773	-0.326	-0.295	-0.574	-0.312	-0.405	-0.515	-0.0834	0.322	-0.149	-0.246	0.299	0.704	0.155	0.321	0.111	-0.0765	0.481	0.26	0.364	0.7	0.468	0.766	0.756	0.619	0.635	-0.371	0.23	0.17	-0.22	-0.134	-0.413	0.165	0.111	-0.00313	0.0989	-0.00228	0.0438	0.013	-0.136	0.143	-0.000612	0.0661	-0.0457	0.589	0.527	0.729	0.772	0.522	0.0475	-0.0296	0.0976	0.241	0.542	0.579	-0.357	-0.252	-0.45	-0.335	-0.713	-0.681	-0.587	-0.747	-0.598	-0.812	-0.373	-0.242	-0.00702	-0.223	-0.397	-0.0997	0.285	-0.17	-0.0947	-0.417	-0.378	-0.264	0.105	0.194	-0.0104
Cct2	MGI:107186	NA	pink	lightgreen	turquoise	0.0801	0.0938	0.0567	-0.000676	0.0563	0.15	-0.0666	-0.066	-0.0512	-0.172	-0.205	-0.223	-0.142	-0.294	-0.321	-0.285	-0.464	-0.299	0.131	-0.269	0.117	-0.118	-0.065	-0.0681	-0.131	0.0333	0.25	0.24	0.0357	0.0347	0.216	0.367	0.167	0.193	0.2	0.164	0.217	0.341	0.186	-0.0187	0.0251	0.128	0.12	0.17	0.318	0.157	0.155	0.117	0.106	0.00909	0.0693	0.0927	-0.16	0.0192	0.0332	-0.221	-0.292	-0.134	0.0574	-0.0268	0.085	-0.112	-0.0573	-0.254	-0.066	0.0154	-0.296	-0.351	-0.273	-0.356	0.544	0.353	-0.0394	0.165	-0.141	0.162	0.0354	0.1	0.122	-0.165	-0.0925	-0.239	0.00268	0.0465	0.134	0.123	-0.0923	0.0412	-0.301	-0.134	-0.26	-0.235	0.0441	-0.122	-0.12	-0.23	-0.317	-0.252	-0.392	0.168	0.237	0.313	0.238	0.345	0.484	0.44	0.196	0.27	0.435	0.203	0.363	0.369	0.108	0.291	-0.124	-0.316	-0.0255	-0.189	0.057	-0.000958	-0.0911	0.121	-0.181	0.032
Cct3	MGI:104708	NA	turquoise	turquoise	tan	0.0411	-0.061	0.0215	-0.337	0.05	-0.092	-0.151	-0.134	-0.139	-0.16	-0.0853	-0.363	-0.321	-0.416	-0.65	-0.481	-0.774	-0.651	-0.0394	-0.494	0.29	-0.25	-0.045	-0.0844	0.209	-0.0438	0.273	0.169	0.0501	0.129	0.448	0.662	0.264	0.625	0.457	0.487	0.439	0.731	0.429	0.159	0.325	0.616	0.538	0.471	0.736	0.271	0.177	0.294	0.184	0.0774	0.174	-0.0492	-0.346	0.125	0.203	-0.234	-0.568	-0.101	-0.179	-0.0464	0.196	-0.276	-0.0267	-0.577	-0.475	-0.155	-0.574	-0.549	-0.402	-0.678	0.793	0.237	-0.166	0.242	-0.212	0.2	-0.142	0.0212	0.0573	-0.253	0.00501	-0.0264	-0.112	0.121	-0.119	-0.0636	-0.129	-0.12	-0.392	-0.141	-0.324	-0.32	0.0914	-0.144	-0.163	-0.225	-0.672	-0.32	-0.657	0.413	0.241	0.718	0.485	0.536	0.834	0.608	0.332	0.457	0.707	0.283	0.646	0.572	0.0904	0.393	-0.105	-0.54	-0.0252	-0.379	0.00842	-0.183	-0.105	0.106	-0.17	0.0182
Cct4	MGI:104689	NA	magenta	lightgreen	cyan	0.0445	-0.011	-0.00775	-0.411	-0.125	-0.137	0.028	-0.00885	-0.0449	-0.167	-0.288	-0.241	0.0172	-0.256	-0.128	-0.478	-0.56	-0.446	0.0275	-0.27	0.218	-0.00602	0.00989	0.0716	0.185	0.0976	0.491	0.0303	0.105	-0.00655	0.524	0.414	0.181	0.219	-0.0829	0.2	0.0821	0.388	0.16	0.0284	0.0139	0.303	0.122	0.105	0.324	0.15	0.0612	-0.0567	-0.0658	0.104	0.178	0.0902	-0.12	0.0175	0.0604	-0.14	-0.391	-0.0874	-0.0102	0.0275	-0.105	-0.302	0.106	-0.0192	0.0306	0.0618	-0.348	-0.373	-0.468	-0.429	0.632	0.522	0.0523	0.398	0.0819	0.54	0.1	0.223	0.188	-0.116	-0.158	-0.267	-0.194	0.164	-0.0376	-0.119	-0.078	-0.139	-0.213	0.0162	-0.166	-0.0729	0.147	-0.0353	-0.335	-0.254	-0.665	-0.42	-0.536	0.262	0.0667	0.357	0.0285	0.133	0.392	0.362	0.215	0.439	0.481	0.205	0.351	0.504	0.0788	0.411	0.114	-0.112	0.167	-0.0924	0.0297	0.0859	0.0538	0.142	-0.216	-0.0608
Cct5	MGI:107185	NA	turquoise	turquoise	turquoise	0.0693	0.0385	-0.0241	-0.384	-0.118	-0.118	-0.135	-0.0772	-0.157	-0.204	-0.29	-0.426	-0.247	-0.383	-0.474	-0.613	-0.732	-0.671	-0.0288	-0.454	0.356	-0.117	0.00535	0.0627	0.17	0.0953	0.502	0.121	0.174	0.165	0.527	0.585	0.311	0.428	0.232	0.394	0.351	0.688	0.437	0.0967	0.181	0.542	0.43	0.452	0.657	0.287	0.113	0.243	0.162	0.2	0.301	-0.00598	-0.23	0.177	0.212	-0.189	-0.557	-0.117	-0.0603	0.0426	-0.0486	-0.454	-0.0892	-0.375	-0.346	-0.183	-0.594	-0.628	-0.593	-0.679	0.714	0.317	-0.0641	0.388	0.0318	0.537	-0.0959	0.0289	0.146	-0.331	-0.0923	-0.272	-0.119	0.107	-0.11	-0.0116	-0.122	-0.00662	-0.292	-0.12	-0.371	-0.263	0.0777	-0.147	-0.317	-0.304	-0.732	-0.459	-0.739	0.329	0.137	0.534	0.327	0.397	0.721	0.607	0.394	0.55	0.731	0.35	0.57	0.6	0.103	0.486	0.0852	-0.375	0.107	-0.218	0.139	0.00437	-0.00475	0.0322	-0.298	-0.0231
Cct6a	MGI:107943	NA	pink	lightgreen	tan	0.0906	-0.00713	0.0789	-0.275	0.0186	-0.0266	-0.151	-0.0954	-0.142	-0.111	-0.226	-0.292	-0.156	-0.329	-0.539	-0.362	-0.767	-0.503	-0.0175	-0.382	0.193	-0.171	-0.101	-0.0325	0.218	0.0126	0.267	0.0176	-0.112	-0.0384	0.398	0.581	0.266	0.527	0.335	0.326	0.354	0.537	0.26	0.0786	0.0775	0.442	0.376	0.233	0.502	0.224	-0.0277	-0.0182	-0.0387	-0.127	-0.0338	-0.0295	-0.214	0.0123	0.179	-0.265	-0.417	-0.0437	-0.00862	-0.0584	0.0759	-0.21	0.0106	-0.465	-0.216	0.0238	-0.438	-0.404	-0.315	-0.489	0.787	0.442	-0.112	0.288	-0.114	0.19	-0.146	0.149	0.0253	-0.335	-0.0461	-0.191	-0.037	0.24	-0.0635	-0.105	-0.0892	-0.0665	-0.316	-0.134	-0.281	-0.215	0.176	-0.148	-0.235	-0.199	-0.639	-0.204	-0.564	0.311	0.134	0.654	0.51	0.431	0.749	0.519	0.241	0.37	0.558	0.329	0.602	0.561	0.0945	0.357	-0.0262	-0.52	-0.0231	-0.36	-0.0701	-0.271	-0.208	0.173	-0.138	-0.0317
Cct6b	MGI:1329013	NA	orange	NA	NA	0.0478	0.0533	0.365	0.247	-0.0105	0.0401	0.0674	0.0341	0.0411	-0.0467	0.0308	0.0582	0.162	0.0803	0.0906	0.00511	0.0835	0.0461	-0.0472	-0.0455	-0.112	-0.0161	-0.0492	0.0684	-0.0524	0.00154	0.0525	-0.0685	0.0632	0.00514	-0.0484	-0.0448	-0.0587	-0.325	-0.15	-0.0708	-0.14	-0.153	-0.0491	NA	NA	NA	NA	NA	NA	NA	NA	NA	NA	NA	NA	NA	NA	NA	NA	NA	NA	NA	NA	NA	NA	NA	NA	NA	NA	NA	NA	NA	NA	NA	NA	NA	NA	NA	NA	NA	NA	NA	NA	NA	NA	NA	NA	NA	NA	NA	NA	NA	NA	NA	NA	NA	NA	NA	NA	NA	NA	NA	NA	NA	NA	NA	NA	NA	NA	NA	NA	NA	NA	NA	NA	NA	NA	NA	NA	NA	NA	NA	NA	NA	NA	NA	NA	NA
Cct7	MGI:107184	NA	turquoise	turquoise	turquoise	0.0139	0.0293	0.0576	-0.342	-0.16	-0.101	-0.117	-0.0505	-0.0944	-0.149	-0.115	-0.331	-0.184	-0.332	-0.575	-0.537	-0.737	-0.617	-0.0335	-0.486	0.252	-0.242	-0.0598	-0.0528	0.189	0.0238	0.316	0.102	-0.0207	0.0222	0.585	0.66	0.216	0.435	0.28	0.381	0.389	0.692	0.361	0.0636	0.376	0.521	0.543	0.371	0.666	0.149	0.117	0.155	0.0117	0.0153	0.0603	-0.0137	-0.326	0.153	0.102	-0.164	-0.514	-0.0763	-0.184	-0.0129	-0.0147	-0.403	0.0221	-0.541	-0.31	-0.0557	-0.45	-0.517	-0.426	-0.645	0.724	0.305	-0.0555	0.348	-0.161	0.208	-0.112	-0.0501	0.108	-0.234	-0.0801	-0.0693	-0.056	0.12	-0.116	-0.0898	-0.0715	-0.0291	-0.333	-0.0988	-0.285	-0.198	0.174	-0.0959	-0.136	-0.227	-0.657	-0.468	-0.676	0.302	0.102	0.504	0.269	0.499	0.717	0.66	0.309	0.444	0.715	0.306	0.654	0.68	0.138	0.446	-0.0834	-0.485	-0.0573	-0.365	-0.00756	-0.14	-0.138	0.126	-0.419	-0.0578
Cct8	MGI:107183	NA	turquoise	turquoise	turquoise	0.0491	-0.0463	0.0711	-0.327	-0.106	-0.114	-0.076	-0.0964	-0.123	-0.152	-0.124	-0.36	-0.228	-0.364	-0.598	-0.523	-0.772	-0.63	0.00646	-0.459	0.313	-0.169	-0.0396	-0.0349	0.191	-0.0473	0.258	0.105	0.0336	0.105	0.518	0.603	0.357	0.506	0.301	0.442	0.398	0.697	0.385	0.11	0.285	0.544	0.49	0.421	0.693	0.369	0.0839	0.221	0.131	0.0605	0.166	0.0166	-0.256	0.154	0.235	-0.203	-0.504	-0.0783	-0.183	-0.0456	-0.025	-0.422	-0.0362	-0.526	-0.374	-0.165	-0.518	-0.559	-0.454	-0.639	0.754	0.283	-0.085	0.245	-0.146	0.221	-0.0609	0.0285	0.0757	-0.244	-0.0288	-0.0987	-0.0204	0.125	-0.0807	-0.0579	-0.13	-0.131	-0.353	-0.0755	-0.289	-0.226	0.17	-0.0827	-0.155	-0.232	-0.688	-0.39	-0.679	0.379	0.204	0.592	0.338	0.439	0.749	0.599	0.296	0.478	0.692	0.359	0.624	0.64	0.0284	0.337	-0.0199	-0.527	0.0154	-0.315	0.00337	-0.16	-0.16	0.126	-0.252	-0.0404
Ccz1	MGI:2141070	NA	purple	turquoise	NA	0.0333	0.136	-0.0367	0.459	0.11	0.228	-0.0265	-0.052	0.0875	-0.0844	-0.112	-0.295	-0.144	-0.281	-0.348	-0.202	-0.357	-0.291	0.0464	-0.335	0.0441	-0.0678	-0.0831	-0.0888	-0.0915	0.0531	0.274	0.32	0.149	0.0984	0.0934	0.353	0.267	-0.0911	0.246	0.206	0.241	0.272	0.237	0.121	0.0999	-0.121	0.113	0.255	0.365	0.316	0.336	0.375	0.168	0.129	0.2	-0.0107	-0.0279	0.0859	0.0454	-0.143	-0.329	-0.0766	-0.133	-0.12	0.0838	-0.164	0.0342	-0.354	-0.149	-0.0977	-0.316	-0.35	-0.282	-0.377	0.36	0.244	-0.0551	0.137	-0.194	0.163	-0.0261	0.0887	0.258	0.05	-0.121	-0.143	-0.0222	0.0629	NA	NA	NA	NA	NA	NA	NA	NA	NA	NA	NA	NA	NA	NA	NA	NA	NA	NA	NA	NA	NA	NA	NA	NA	NA	NA	NA	NA	NA	NA	NA	NA	NA	NA	NA	NA	NA	NA	NA	NA
Cd101	MGI:2685862	NA	yellow	blue	brown	0.0638	-0.0925	0.086	-0.144	-0.0802	-0.43	-0.109	0.0527	-0.0119	-0.0242	0.0118	-0.347	-0.308	-0.214	-0.266	-0.384	-0.035	-0.339	-0.0408	-0.194	0.395	0.0996	0.151	-0.0131	0.0882	-0.0706	-0.139	0.0162	0.261	0.266	0.243	0.0232	0.163	0.104	0.0465	0.351	0.293	0.428	0.576	0.177	0.183	0.127	0.268	0.538	0.385	0.207	0.148	0.457	0.212	0.214	0.298	-0.16	0.051	0.253	0.198	-0.0177	-0.189	-0.0176	-0.12	-0.07	0.158	-0.127	-0.321	-0.298	-0.453	-0.433	-0.315	-0.292	-0.192	-0.279	-0.183	-0.434	-0.0323	0.0553	0.0985	0.0554	-0.088	-0.209	-0.104	0.0247	0.0924	-0.13	0.00713	0.14	-0.0401	-0.015	0.111	-0.00352	-0.392	-0.314	-0.503	-0.42	-0.335	-0.148	0.014	-0.00698	-0.221	-0.431	-0.464	0.186	0.18	0.246	0.0948	0.286	0.312	0.352	0.719	0.485	0.508	0.147	0.0266	-0.0015	-0.116	-0.141	0.0664	-0.179	0.369	0.229	0.191	0.27	0.221	0.107	-0.143	-0.0573
Cd109	MGI:2445221	NA	brown	white	greenyellow	-0.036	0.014	0.0109	0.261	0.599	0.375	0.0662	0.0195	0.0951	0.133	0.0844	0.38	0.0773	0.202	0.341	0.746	0.465	0.63	0.0124	0.437	-0.361	0.0611	-0.119	0.0299	-0.071	-0.108	-0.283	-0.0596	-0.286	-0.19	-0.603	-0.451	-0.195	-0.0657	0.0603	-0.362	-0.371	-0.62	-0.483	-0.0838	-0.428	-0.299	-0.562	-0.501	-0.609	-0.181	-0.0669	-0.267	-0.126	-0.35	-0.389	0.000956	0.102	-0.33	-0.187	-0.0409	0.489	0.124	0.0845	0.155	0.57	0.891	0.205	0.298	0.178	0.295	0.364	0.485	0.745	0.7	-0.359	-0.129	-0.00351	-0.257	-0.145	-0.367	-0.0467	0.0917	0.0394	0.1	-0.132	0.07	0.0525	-0.0538	0.079	-0.00534	0.0714	-0.106	0.211	0.0542	0.378	0.103	-0.129	0.158	0.156	0.146	0.466	0.658	0.72	-0.259	-0.142	-0.194	0.00519	-0.4	-0.51	-0.544	-0.452	-0.443	-0.634	-0.222	-0.518	-0.54	-0.0867	-0.312	-0.0979	0.272	-0.0924	0.157	-0.178	-0.171	-0.199	0.00597	0.692	0.0578
Cd14	MGI:88318	NA	black	NA	red	-0.00724	-0.0901	-0.114	0.068	0.159	0.226	-0.0745	-0.159	0.00617	-0.0227	-0.0932	-0.213	-0.331	-0.341	0.205	-0.232	0.202	-0.0631	-0.0396	-0.0667	0.198	0.126	0.0497	0.0115	-0.067	0.112	0.167	0.309	0.464	0.1	-0.166	-0.183	-0.0769	0.0408	0.0307	0.174	0.0884	0.0973	0.348	NA	NA	NA	NA	NA	NA	NA	NA	NA	NA	NA	NA	NA	NA	NA	NA	NA	NA	NA	NA	NA	NA	NA	NA	NA	NA	NA	NA	NA	NA	NA	NA	NA	NA	NA	NA	NA	NA	NA	NA	NA	NA	NA	NA	NA	-0.0163	-0.0262	-0.104	-0.0921	-0.458	-0.288	-0.351	-0.385	-0.438	-0.000443	-0.132	-0.0939	0.0441	-0.319	-0.201	0.22	0.319	0.00354	-0.101	0.124	-0.00354	0.107	0.467	0.309	0.218	-0.00123	-0.252	-0.293	0.0782	0.0419	0.0339	0.309	0.331	0.424	0.324	0.523	0.536	-0.108	0.0282	0.0401
Cd151	MGI:1096360	NA	green	turquoise	magenta	0.144	0.117	-0.0272	0.145	-0.114	-0.00284	0.184	0.0918	0.0248	0.0942	0.143	0.478	0.405	0.379	0.168	0.403	0.154	0.403	-0.00957	0.122	-0.508	-0.259	-0.243	-0.0444	-0.203	-0.0669	-0.129	-0.213	-0.491	-0.371	-0.0612	-8.76e-05	-0.141	-0.185	-0.068	-0.288	-0.347	-0.417	-0.517	-0.192	-0.149	-0.357	-0.148	-0.6	-0.539	-0.144	-0.167	-0.494	-0.337	-0.345	-0.473	-0.0207	-0.0472	-0.295	-0.418	0.0514	0.317	0.0623	-0.0505	-0.0327	-0.275	0.17	0.212	0.262	0.442	0.472	0.488	0.623	0.391	0.504	-0.188	0.197	0.129	-0.0704	0.0636	-0.154	0.306	0.117	-0.0348	0.108	-0.16	0.156	0.0298	0.135	0.0575	0.161	0.0689	0.0688	0.326	0.218	0.36	0.344	0.392	0.0432	0.146	0.112	0.259	0.342	0.349	-0.143	-0.127	-0.201	0.0496	-0.193	-0.134	-0.0809	-0.457	-0.487	-0.339	-0.14	0.132	0.172	-0.143	-0.0613	-0.0791	-0.0966	-0.481	-0.413	-0.429	-0.483	-0.431	-0.0367	0.137	0.0947
Cd160	MGI:1860383	NA	black	salmon	orange	-0.0278	0.0467	-0.08	-0.0491	0.0101	0.156	-0.00939	-0.147	0.0833	-0.0826	-0.177	-0.218	-0.209	-0.211	-0.0481	-0.31	-0.0406	-0.237	-0.0369	-0.176	0.231	0.0868	0.0377	-0.0718	-0.0879	-0.00616	0.167	0.455	0.518	0.264	-0.0763	0.0122	0.0258	0.0586	-0.0103	0.0763	0.0453	0.187	0.356	0.257	-0.0182	0.285	0.114	0.393	0.281	0.153	0.432	0.527	0.299	0.331	0.64	-0.0894	-0.0547	0.103	0.22	-0.148	-0.337	-0.0288	-0.0453	-0.202	-0.0623	-0.311	-0.163	-0.0222	-0.16	-0.332	-0.312	-0.359	-0.432	-0.387	0.158	-0.0217	-0.216	-0.0141	-0.0681	0.25	0.0563	0.0659	0.062	0.0618	0.0249	-0.205	-0.0246	0.0183	-0.0331	-0.0569	-0.0852	0.137	-0.0666	-0.00719	-0.184	-0.178	-0.262	-0.0914	-0.135	-0.161	-0.0229	-0.227	-0.207	-0.106	0.198	-0.00296	0.00244	0.0477	0.0654	0.0776	0.343	0.201	0.14	-0.093	-0.0625	-0.176	-0.00608	0.0364	0.0875	0.02	0.203	0.213	0.328	0.312	0.537	-0.138	-0.0751	-0.0424
Cd163	MGI:2135946	NA	darkturquoise	turquoise	saddlebrown	-0.0914	-0.0821	0.0436	-0.0804	-0.0863	-0.215	0.0591	-0.0237	0.00669	-0.18	-0.138	-0.292	-0.238	-0.31	0.1	-0.361	-0.169	-0.406	0.0372	-0.0529	0.434	0.278	0.204	-0.0288	0.126	-0.0414	0.113	0.0199	0.344	0.207	0.306	-0.0744	0.0782	-0.00216	-0.104	0.692	0.156	0.378	0.26	0.0156	0.103	0.251	0.322	0.431	0.528	0.113	0.0659	0.232	0.209	0.406	0.389	-0.0111	0.154	0.382	0.405	0.0136	-0.185	-0.0945	-0.0269	-0.115	-0.011	-0.301	-0.053	-0.00968	-0.366	-0.499	-0.382	-0.371	-0.435	-0.535	0.127	-0.129	-0.0926	0.0931	-0.0361	0.265	0.0134	-0.031	0.076	0.105	0.0165	-0.251	-0.188	0.0226	0.0279	-0.265	0.0385	-0.15	-0.305	-0.292	-0.0807	-0.145	-0.185	0.173	-0.117	-0.263	-0.151	-0.219	-0.221	0.66	0.119	0.0413	-0.223	-0.0619	-0.074	0.207	0.0932	0.324	0.188	0.00919	-0.192	-0.0163	-0.0303	-0.0565	0.0697	0.377	0.355	0.361	0.129	0.328	0.226	0.222	-0.0497	-0.0371
Cd164	MGI:1859568	NA	NA	lightyellow	black	NA	NA	NA	NA	NA	NA	NA	NA	NA	NA	NA	NA	NA	NA	NA	NA	NA	NA	NA	NA	NA	NA	NA	NA	NA	NA	NA	NA	NA	NA	NA	NA	NA	NA	NA	NA	NA	NA	NA	0.0141	-0.438	0.0483	-0.159	-0.0554	-0.184	-0.139	0.107	-0.0582	-0.242	-0.15	-0.0864	-0.0502	0.291	-0.0389	0.329	0.0187	0.232	0.131	0.0884	0.104	0.122	0.214	-0.0285	0.164	-0.0501	-0.104	-0.0332	0.0788	0.138	0.281	-0.0637	-0.00795	-0.0703	-0.323	-0.278	-0.274	-0.098	0.0837	-0.0755	-0.229	-0.0629	-0.239	-0.0228	-0.0143	0.0645	0.0861	-0.00688	-0.0957	-0.0108	-0.0806	-0.000852	0.0547	-0.0561	-0.126	0.0399	0.331	0.385	0.319	0.441	-0.324	-0.205	-0.0887	-0.00192	-0.198	-0.281	-0.322	-0.0456	-0.266	-0.39	-0.183	-0.289	-0.364	-0.169	-0.386	-0.213	0.0178	-0.0466	0.117	-0.14	-0.115	-0.0631	-0.0326	-0.00261	-0.0333
Cd164l2	MGI:1916905	NA	tan	NA	NA	-0.0393	-0.0695	-0.0744	0.0307	-0.0234	0.0889	0.0417	-0.0656	0.0321	0.0454	-0.0842	0.0943	0.0109	0.0439	0.336	0.0715	0.294	0.122	-0.0476	0.0314	-0.0879	0.0136	-0.0547	0.0294	-0.00768	0.0539	0.0594	-0.0267	0.156	-0.0138	-0.142	-0.149	-0.132	-0.128	-0.106	-0.092	-0.139	-0.176	-0.0358	NA	NA	NA	NA	NA	NA	NA	NA	NA	NA	NA	NA	NA	NA	NA	NA	NA	NA	NA	NA	NA	NA	NA	NA	NA	NA	NA	NA	NA	NA	NA	NA	NA	NA	NA	NA	NA	NA	NA	NA	NA	NA	NA	NA	NA	NA	NA	NA	NA	NA	NA	NA	NA	NA	NA	NA	NA	NA	NA	NA	NA	NA	NA	NA	NA	NA	NA	NA	NA	NA	NA	NA	NA	NA	NA	NA	NA	NA	NA	NA	NA	NA	NA	NA	NA
Cd177	MGI:1916141	NA	yellow	green	brown	0.0405	-0.0887	-0.0255	-0.131	0.00204	-0.134	-0.21	0.0772	-0.0562	-0.00874	-0.122	-0.544	-0.507	-0.425	-0.406	-0.608	-0.211	-0.544	-0.08	-0.439	0.492	-0.0174	0.0516	0.00202	0.13	-0.0094	0.159	0.195	0.458	0.236	0.136	0.227	0.195	0.302	0.27	0.326	0.416	0.645	0.926	0.262	0.308	0.398	0.513	0.928	0.678	0.257	0.237	0.626	0.218	0.396	0.49	-0.078	-0.168	0.244	0.299	-0.222	-0.523	0.0561	-0.21	-0.071	0.125	-0.398	-0.439	-0.389	-0.689	-0.607	-0.623	-0.605	-0.484	-0.595	0.103	-0.416	0.0585	0.031	0.0183	0.257	-0.125	-0.168	0.0177	-0.0794	0.125	-0.0789	-0.0933	0.131	-0.17	-0.0609	0.0766	0.0115	-0.344	-0.194	-0.588	-0.39	-0.289	-0.324	-0.194	-0.0833	-0.36	-0.562	-0.623	-0.0431	0.0321	0.325	0.199	0.379	0.46	0.35	0.913	0.516	0.613	0.163	0.225	0.0841	-0.0273	0.139	0.104	-0.209	0.286	0.127	0.225	0.313	0.3	0.0043	-0.222	-0.0234
Cd180	MGI:1194924	NA	yellow	darkgrey	lightyellow	-0.0281	0.0323	0.0659	0.325	0.0606	0.0363	-0.0599	-0.104	-0.0782	-0.00918	-0.116	-0.45	-0.482	-0.371	-0.54	-0.368	-0.203	-0.438	-0.081	-0.328	0.397	0.0832	0.146	-0.0447	-0.0407	-0.00635	0.142	0.46	0.518	0.562	0.0552	0.118	0.359	-0.0138	0.299	0.488	0.411	0.528	0.55	0.202	0.243	-0.0309	0.313	0.56	0.528	0.412	0.358	0.727	0.595	0.479	0.438	-0.232	-0.0423	0.22	0.196	-0.152	-0.361	0.0635	-0.119	-0.159	0.074	-0.276	-0.13	-0.587	-0.46	-0.44	-0.402	-0.403	-0.289	-0.42	0.0573	-0.264	-0.127	0.00753	-0.0947	0.13	-0.117	-0.159	0.0617	-0.113	0.00949	-0.143	0.117	-0.0341	-0.0534	-0.00341	-0.103	0.0689	-0.424	-0.441	-0.696	-0.556	-0.394	0.0513	-0.0741	-0.0998	-0.0329	-0.351	-0.489	0.413	0.488	0.156	0.256	0.421	0.473	0.31	0.516	0.469	0.577	0.326	0.0911	-0.0432	0.068	0.161	0.127	-0.334	0.308	0.277	0.563	0.463	0.39	-0.00506	-0.0759	0.0322
Cd19	MGI:88319	NA	salmon	tan	grey60	-0.0558	0.00189	-0.015	-0.137	0.00255	-0.288	-0.0939	-0.143	-0.103	-0.106	-0.0194	-0.438	-0.351	-0.233	-0.158	-0.362	-0.00318	-0.359	-0.0513	-0.252	0.385	0.138	0.1	0.000519	0.0843	0.0169	0.14	0.0739	0.589	0.944	0.0677	-0.019	0.338	0.0262	0.0326	0.299	0.246	0.381	0.413	0.231	0.162	0.248	0.109	0.471	0.424	0.373	0.0472	0.45	0.933	0.71	0.496	-0.173	-0.0182	0.2	0.279	-0.101	-0.332	0.023	0.00159	-0.118	0.194	-0.137	0.0143	-0.228	-0.365	-0.421	-0.403	-0.473	-0.331	-0.368	0.0821	-0.23	-0.136	-0.0535	-0.000693	0.241	-0.158	-0.144	-0.0164	-0.0653	-0.0523	-0.0447	0.0284	-0.0827	-0.0317	-0.0898	-0.183	0.0292	-0.234	-0.258	-0.479	-0.473	-0.506	0.024	-0.115	-0.236	-0.02	-0.297	-0.312	0.163	0.234	0.0368	-0.0462	0.183	0.135	0.083	0.404	0.465	0.38	0.297	-0.191	-0.277	0.0816	0.134	0.211	0.0735	0.373	0.48	0.961	0.717	0.505	-0.12	-0.0554	0.212
Cd1d1	MGI:107674	NA	brown	brown	yellow	-0.00258	0.0616	-0.0277	0.31	0.177	0.189	0.19	0.00251	0.107	0.253	0.274	0.215	-0.039	0.147	0.179	0.636	0.409	0.383	-0.0511	0.186	-0.341	-0.123	-0.189	-0.0603	-0.0701	0.0436	-0.143	-0.0732	-0.157	-0.0876	-0.517	-0.264	-0.133	-0.078	0.221	-0.0913	-0.12	-0.395	-0.297	0.0227	-0.0848	-0.154	-0.181	-0.159	-0.239	-0.082	-0.0159	-0.0397	-0.0229	-0.1	-0.157	-0.0492	-0.115	-0.224	-0.189	-0.131	0.22	0.217	-0.1	0.0216	0.0809	0.252	0.136	0.0944	-0.0338	0.11	0.238	0.28	0.552	0.308	-0.279	-0.265	-0.00253	-0.23	-0.0627	-0.198	0.111	0.0966	0.0814	0.148	-0.0386	0.192	-0.00155	-0.0823	-0.037	0.0861	0.0509	0.0361	0.154	-0.0859	0.23	0.0173	-0.115	0.242	0.387	0.305	0.562	0.7	0.65	-0.141	-0.171	-0.251	0.142	-0.141	-0.356	-0.479	-0.429	-0.517	-0.564	-0.179	-0.313	-0.494	0.122	-0.133	-0.13	0.137	-0.275	0.0427	-0.117	-0.157	-0.135	-0.0314	0.376	0.0242
Cd1d2	MGI:107675	NA	NA	NA	blue	NA	NA	NA	NA	NA	NA	NA	NA	NA	NA	NA	NA	NA	NA	NA	NA	NA	NA	NA	NA	NA	NA	NA	NA	NA	NA	NA	NA	NA	NA	NA	NA	NA	NA	NA	NA	NA	NA	NA	NA	NA	NA	NA	NA	NA	NA	NA	NA	NA	NA	NA	NA	NA	NA	NA	NA	NA	NA	NA	NA	NA	NA	NA	NA	NA	NA	NA	NA	NA	NA	NA	NA	NA	NA	NA	NA	NA	NA	NA	NA	NA	NA	NA	NA	0.0629	-0.137	-0.0257	-0.0218	-0.189	-0.357	-0.213	-0.375	-0.369	0.0213	0.14	0.119	0.207	0.301	0.189	0.03	-0.0624	0.135	0.245	0.139	0.0279	0.0283	0.0622	0.0574	-0.00394	0.0659	-0.226	-0.365	0.0403	-0.145	-0.0269	-0.071	0.101	0.209	0.146	0.0131	-0.098	-0.027	0.0171	0.0368
Cd2	MGI:88320	NA	black	darkorange	darkred	0.00933	0.00965	-0.132	0.0237	0.0301	-0.0486	-0.0467	-0.14	-0.00521	-0.133	-0.0807	-0.333	-0.337	-0.276	0.134	-0.369	0.168	-0.211	-0.0342	-0.125	0.36	0.275	0.164	0.0954	0.0164	0.151	0.272	0.309	0.784	0.673	-0.0231	-0.212	0.181	-0.16	-0.118	0.161	0.162	0.219	0.352	0.253	0.0903	0.146	0.0353	0.428	0.298	0.248	0.282	0.546	0.656	0.807	0.755	-0.152	0.0798	0.179	0.26	-0.0373	-0.307	-0.0422	-0.075	-0.136	0.09	-0.167	-0.0562	0.116	-0.294	-0.494	-0.367	-0.375	-0.446	-0.3	-0.0918	-0.28	-0.0966	-0.00991	0.0769	0.349	-0.00318	-0.069	-0.0535	0.0572	-0.0166	-0.104	-0.141	-0.00603	-0.00584	0.0118	-0.187	0.039	-0.181	-0.249	-0.345	-0.349	-0.431	-0.0483	-0.0958	-0.221	0.107	-0.338	-0.185	0.0654	0.186	-0.228	-0.279	0.0752	-0.115	-0.0446	0.32	0.335	0.192	0.108	-0.324	-0.333	0.204	0.149	0.384	0.298	0.404	0.554	0.738	0.834	0.657	-0.134	-0.073	0.142
Cd200	MGI:1196990	NA	brown	red	yellow	-0.0658	-0.0569	-0.042	0.214	0.097	0.176	0.061	-0.0285	0.123	0.233	0.0733	0.46	0.193	0.328	0.527	0.567	0.527	0.649	0.0365	0.449	-0.324	0.114	-0.0324	-0.0208	-0.138	-0.0147	-0.187	-0.15	-0.202	-0.249	-0.439	-0.475	-0.284	-0.238	-0.179	-0.355	-0.381	-0.616	-0.478	-0.129	-0.373	-0.387	-0.396	-0.452	-0.562	-0.242	-0.0127	-0.284	-0.223	-0.186	-0.261	0.0559	0.216	-0.175	-0.111	0.148	0.472	0.214	0.16	0.0148	-0.0224	0.376	0.0431	0.427	0.275	0.157	0.472	0.528	0.437	0.612	-0.487	-0.139	-0.0133	-0.0971	0.0967	-0.175	-0.0224	0.118	-0.0639	0.112	-0.0223	-0.0312	0.0932	-0.138	0.0813	0.00787	-0.0152	-0.167	0.33	0.211	0.501	0.231	-0.0465	0.131	0.179	0.257	0.48	0.516	0.738	-0.341	-0.322	-0.334	-0.227	-0.469	-0.612	-0.551	-0.475	-0.475	-0.666	-0.349	-0.482	-0.458	-0.0905	-0.261	-0.0714	0.44	-0.116	0.117	-0.229	-0.129	-0.0872	-0.136	0.303	0.102
Cd200r1	MGI:1889024	NA	yellow	turquoise	turquoise	-0.0486	-0.0394	0.0109	-0.0963	-0.032	-0.0691	-0.205	-0.0848	-0.101	-0.0832	-0.14	-0.519	-0.496	-0.418	-0.478	-0.523	-0.389	-0.604	0.0482	-0.33	0.554	0.0707	0.143	-0.0598	0.115	-0.125	0.0114	0.273	0.35	0.24	0.331	0.221	0.246	0.278	0.265	0.629	0.473	0.726	0.66	0.133	0.418	0.432	0.637	0.717	0.777	0.276	0.284	0.534	0.22	0.281	0.383	-0.0557	-0.0655	0.355	0.398	-0.157	-0.421	-0.0691	-0.366	-0.247	0.132	-0.362	-0.292	-0.523	-0.63	-0.552	-0.559	-0.562	-0.446	-0.681	0.291	-0.214	-0.225	0.0733	-0.186	0.0156	-0.204	-0.212	-0.0608	-0.147	0.124	-0.139	-0.151	0.0123	0.0414	-0.109	0.0476	0.0699	-0.376	-0.294	-0.544	-0.406	-0.291	-0.171	-0.163	-0.0867	-0.375	-0.436	-0.578	0.478	0.239	0.326	0.122	0.376	0.455	0.507	0.576	0.586	0.649	0.237	0.172	0.145	-0.0724	0.0366	0.154	-0.258	0.325	0.172	0.211	0.248	0.22	0.136	-0.298	-0.00758
Cd200r3	MGI:1921853	NA	brown	darkgrey	blue	-0.0839	-0.0998	-0.156	-0.153	-0.0542	-0.322	-0.0445	-0.233	-0.0672	-0.11	-0.0785	-0.358	-0.21	-0.161	-0.197	-0.335	-0.163	-0.274	0.0398	-0.24	0.239	0.00017	0.0496	0.0571	0.0241	0.00699	0.117	0.077	0.2	0.203	0.251	0.193	0.238	0.155	0.09	0.24	0.22	0.353	0.354	0.0757	0.034	0.167	0.174	0.361	0.338	0.23	0.313	0.458	0.127	0.142	0.284	0.0108	-0.115	0.0911	0.0393	-0.13	-0.321	-0.13	-0.352	0.0442	0.11	-0.155	-0.0412	-0.175	-0.27	-0.21	-0.302	-0.374	-0.272	-0.342	0.233	0.00633	-0.144	0.0508	-0.00814	0.205	0.00165	0.0236	0.154	-0.0367	-0.00915	-0.128	-0.213	-0.04	-0.0031	-0.186	-0.356	-0.165	-0.233	-0.104	-0.384	-0.335	-0.192	-0.0682	-0.127	-0.0505	-0.196	-0.278	-0.279	0.00046	0.058	0.231	0.109	0.262	0.319	0.209	0.37	0.341	0.392	0.244	0.0997	0.0866	0.0691	0.157	0.0807	-0.154	0.213	0.0696	0.167	0.178	0.122	-0.158	-0.0923	0.124
Cd200r4	MGI:3036289	NA	turquoise	turquoise	black	-0.0506	-0.0231	-0.0445	-0.188	0.0812	-0.098	-0.178	-0.0837	-0.103	-0.185	-0.042	-0.335	-0.254	-0.312	-0.241	-0.419	-0.331	-0.506	-0.0761	-0.277	0.343	0.0116	0.0711	-0.114	0.194	-0.019	0.055	0.341	0.248	0.186	0.253	0.219	0.136	0.209	0.138	0.513	0.307	0.495	0.433	0.238	0.245	0.408	0.513	0.487	0.529	0.184	0.395	0.474	0.22	0.111	0.271	-0.0239	-0.0576	0.271	0.303	-0.0381	-0.292	-0.15	-0.147	-0.158	0.158	-0.197	-0.18	-0.31	-0.393	-0.389	-0.415	-0.427	-0.32	-0.511	0.272	-0.0784	-0.244	-0.0322	-0.199	-0.0564	-0.24	-0.119	-0.072	-0.0938	0.122	-0.0596	-0.104	0.0426	-0.211	-0.175	0.0874	0.122	-0.261	-0.124	-0.176	-0.147	-0.0604	-0.0499	-0.0884	-0.23	-0.355	-0.444	-0.511	0.406	0.333	0.144	0.0347	0.309	0.271	0.437	0.346	0.335	0.412	0.101	0.236	0.214	0.188	0.228	-0.0513	0.0242	0.11	0.0255	0.101	0.193	0.218	-0.0261	-0.0182	-0.0703
Cd207	MGI:2180021	NA	NA	NA	brown	NA	NA	NA	NA	NA	NA	NA	NA	NA	NA	NA	NA	NA	NA	NA	NA	NA	NA	NA	NA	NA	NA	NA	NA	NA	NA	NA	NA	NA	NA	NA	NA	NA	NA	NA	NA	NA	NA	NA	NA	NA	NA	NA	NA	NA	NA	NA	NA	NA	NA	NA	NA	NA	NA	NA	NA	NA	NA	NA	NA	NA	NA	NA	NA	NA	NA	NA	NA	NA	NA	NA	NA	NA	NA	NA	NA	NA	NA	NA	NA	NA	NA	NA	NA	-0.0217	-0.136	-0.0715	0.0528	-0.178	-0.105	-0.15	-0.244	-0.321	-0.199	-0.249	-0.142	-0.135	-0.306	-0.191	-0.0298	0.0525	0.0944	-0.122	0.0393	-0.023	0.0684	0.389	0.312	0.186	-0.142	-0.17	-0.174	0.0584	0.069	0.0104	0.232	0.317	0.289	0.257	0.423	0.391	0.108	-0.0417	0.215
Cd209a	MGI:2157942	NA	black	salmon	red	-0.0359	-0.172	0.0838	-0.0684	-0.138	-0.061	-0.0718	-0.0675	-0.0154	0.058	0.0452	-0.167	-0.227	-0.147	0.00905	-0.147	0.118	-0.0859	-0.0467	-0.0936	0.163	0.0265	-0.0139	-0.0412	-0.123	-0.0345	-0.0219	0.141	0.363	0.0913	-0.0536	-0.0996	-0.0597	0.113	0.0236	0.136	0.0437	0.132	0.289	-0.134	0.0873	0.052	0.116	0.277	0.183	0.109	0.141	0.339	0.0328	0.171	0.344	-0.17	-0.0987	-0.0468	0.0493	-0.232	-0.221	0.0658	-0.245	-0.158	-0.116	-0.247	-0.103	-0.123	-0.249	-0.208	-0.138	-0.136	-0.119	-0.13	-0.072	-0.268	-0.128	0.0264	0.0214	0.0911	-0.0926	-0.105	0.0423	-0.0223	0.182	0.139	0.00826	-0.00146	0.0105	-0.0642	-0.00953	-0.125	-0.211	-0.053	-0.176	-0.211	-0.32	-0.061	-0.139	0.0626	-0.0475	-0.144	-0.0417	0.0568	0.193	0.163	-0.0867	-0.03	-0.0699	0.00642	0.325	0.186	0.0515	-0.274	-0.249	-0.257	-0.0784	-0.104	0.113	0.203	0.244	0.24	0.119	0.326	0.411	0.146	-0.128	0.0399
Cd209c	MGI:2157945	NA	black	NA	NA	-0.0104	-0.0521	0.0654	0.212	-0.0492	-0.0291	0.0477	-0.00996	0.0499	0.0694	-0.0377	-0.114	-0.178	-0.15	0.105	-0.103	0.197	-0.0696	-0.000463	-0.0347	0.147	0.165	0.0648	-0.02	-0.064	0.0575	0.115	0.105	0.479	0.218	-0.157	-0.22	-0.0511	-0.155	-0.0459	0.178	-0.0251	0.00203	0.23	NA	NA	NA	NA	NA	NA	NA	NA	NA	NA	NA	NA	NA	NA	NA	NA	NA	NA	NA	NA	NA	NA	NA	NA	NA	NA	NA	NA	NA	NA	NA	NA	NA	NA	NA	NA	NA	NA	NA	NA	NA	NA	NA	NA	NA	NA	NA	NA	NA	NA	NA	NA	NA	NA	NA	NA	NA	NA	NA	NA	NA	NA	NA	NA	NA	NA	NA	NA	NA	NA	NA	NA	NA	NA	NA	NA	NA	NA	NA	NA	NA	NA	NA	NA	NA
Cd209d	MGI:2157947	NA	black	salmon	red	-0.0235	-0.0216	0.0624	0.0573	-0.203	-0.0223	-0.0042	-0.0875	0.0804	0.0634	0.017	-0.249	-0.255	-0.195	0.032	-0.234	0.175	-0.105	-0.0656	-0.218	0.139	0.0227	-0.0454	-0.0172	-0.141	0.129	0.212	0.2	0.53	0.188	-0.121	-0.0621	-0.0876	-0.00262	0.038	0.0546	0.0856	0.127	0.357	0.029	0.108	0.0412	0.0684	0.372	0.213	0.0455	0.158	0.432	0.148	0.39	0.534	-0.168	-0.0806	-0.0143	0.0264	-0.187	-0.389	0.0694	-0.0712	-0.00762	-0.312	-0.477	-0.0958	-0.0447	-0.199	-0.224	-0.259	-0.29	-0.363	-0.219	-0.0441	-0.203	-0.0389	0.0558	0.208	0.403	0.124	0.00136	0.0473	-0.00535	0.0493	0.00913	0.000721	0.0152	-0.0187	-0.0909	-0.166	0.0384	-0.125	-0.126	-0.251	-0.274	-0.412	-0.193	-0.0213	0.048	0.137	-0.0899	-0.0312	-0.0628	0.139	0.0487	0.0335	0.0683	-0.0244	-0.0501	0.349	0.109	0.0202	-0.249	-0.228	-0.39	0.0226	0.0103	0.011	0.219	0.162	0.284	0.278	0.409	0.546	0.14	-0.102	0.0431
Cd209e	MGI:2157948	NA	black	turquoise	NA	-0.0271	-0.0535	0.00198	-0.0234	-0.0589	-0.00694	-0.00538	-0.0194	0.0208	0.00646	0.00663	-0.206	-0.202	-0.112	-0.00107	-0.205	0.0522	-0.179	-0.0915	-0.0969	0.21	0.0737	0.0724	-0.0423	-0.125	0.0209	0.134	0.134	0.358	0.174	-0.000201	-0.0422	0.034	0.0243	0.0374	0.164	0.053	0.182	0.282	-0.0828	0.237	0.119	0.177	0.399	0.357	0.156	0.178	0.438	0.291	0.356	0.459	-0.154	-0.0119	0.185	0.163	-0.112	-0.24	-0.0693	-0.272	-0.191	-0.0446	-0.28	-0.107	-0.141	-0.314	-0.38	-0.23	-0.289	-0.299	-0.324	-0.0164	-0.257	-0.275	0.0967	-0.00358	0.174	-0.0282	-0.0948	0.00739	0.0999	0.141	0.0307	0.0338	-0.107	NA	NA	NA	NA	NA	NA	NA	NA	NA	NA	NA	NA	NA	NA	NA	NA	NA	NA	NA	NA	NA	NA	NA	NA	NA	NA	NA	NA	NA	NA	NA	NA	NA	NA	NA	NA	NA	NA	NA	NA
Cd22	MGI:88322	NA	black	darkorange	darkred	-0.0138	-0.026	-0.044	-0.0367	-0.0231	-0.248	0.00859	-0.011	-0.0792	-0.124	-0.0892	-0.401	-0.335	-0.305	0.0796	-0.427	0.112	-0.3	-0.0695	-0.171	0.413	0.236	0.174	0.0742	0.0702	0.0437	0.214	0.17	0.727	0.753	0.0728	-0.172	0.235	-0.133	-0.111	0.297	0.146	0.313	0.418	0.215	0.149	0.144	0.158	0.467	0.35	0.291	0.159	0.444	0.702	0.888	0.595	-0.141	0.0329	0.213	0.256	-0.035	-0.313	0.0193	-0.018	-0.073	0.0394	-0.24	0.0652	0.0274	-0.291	-0.489	-0.389	-0.375	-0.457	-0.34	-0.0483	-0.25	0.0524	-0.0322	0.0309	0.326	-0.0182	-0.162	-0.0394	0.0181	0.00953	-0.0734	-0.0836	-0.0213	-0.0798	-0.0583	-0.0866	0.0154	-0.288	-0.244	-0.432	-0.425	-0.518	0.0796	-0.208	-0.262	0.069	-0.379	-0.276	0.159	0.233	-0.107	-0.203	0.0646	-0.0337	-0.00444	0.427	0.429	0.313	0.157	-0.32	-0.315	0.0785	0.127	0.289	0.321	0.463	0.586	0.806	0.867	0.595	-0.0463	-0.00743	0.224
Cd226	MGI:3039602	NA	turquoise	yellow	black	0.0331	-0.0629	-0.0497	-0.211	-0.159	-0.0761	-0.184	-0.0383	-0.152	-0.196	-0.125	-0.262	-0.39	-0.428	-0.374	-0.537	-0.439	-0.547	0.0615	-0.267	0.483	0.0636	0.147	-0.0532	0.0333	-0.02	0.086	0.253	0.203	0.0572	0.434	0.244	0.172	0.298	0.178	0.45	0.425	0.706	0.465	0.0379	0.555	0.469	0.884	0.588	0.739	0.223	0.234	0.384	0.0613	0.193	0.245	0.034	-0.0588	0.357	0.335	-0.0475	-0.377	-0.076	-0.222	-0.134	-0.115	-0.504	-0.23	-0.487	-0.545	-0.463	-0.551	-0.421	-0.474	-0.656	0.267	-0.159	-0.0125	0.0953	0.0449	0.11	-0.133	-0.142	-0.103	-0.21	0.16	-0.0534	-0.248	0.118	0.00264	-0.047	-0.0973	0.00966	-0.368	-0.152	-0.156	-0.266	-0.12	-0.217	-0.227	-0.35	-0.496	-0.508	-0.551	0.33	0.229	0.34	-0.0193	0.243	0.386	0.854	0.308	0.554	0.576	0.138	0.188	0.324	-0.104	0.0669	0.0252	-0.0986	0.244	0.0318	0.0164	0.115	0.0826	0.12	-0.308	0.00708
Cd244a	MGI:109294	NA	black	grey60	magenta	-0.146	-0.0235	-0.112	-0.0971	0.0756	-0.0462	-0.125	-0.0312	-0.0174	-0.145	-0.204	-0.45	-0.406	-0.33	0.0515	-0.449	-0.0378	-0.379	0.00887	-0.0022	0.59	0.392	0.366	-0.00456	-0.0257	-0.0267	0.0633	0.287	0.661	0.524	0.0342	-0.203	0.244	0.0632	-0.0567	0.287	0.218	0.371	0.533	0.215	0.118	0.409	0.224	0.607	0.502	0.352	0.322	0.639	0.511	0.553	0.698	-0.05	0.212	0.482	0.512	0.121	-0.181	-0.0933	-0.159	-0.0907	0.14	-0.234	-0.22	0.0141	-0.48	-0.693	-0.511	-0.542	-0.497	-0.509	0.0307	-0.307	-0.194	-0.0834	-0.0545	0.177	-0.152	-0.222	-0.0616	0.0126	0.0817	-0.15	-0.181	-0.0635	-0.0125	-0.269	0.111	0.0637	-0.182	-0.166	-0.348	-0.266	-0.433	-0.0565	-0.326	-0.203	-0.0718	-0.373	-0.298	0.0415	0.0967	-0.0142	-0.159	-0.00617	-0.054	0.0334	0.497	0.463	0.257	0.103	-0.323	-0.263	-0.0258	-0.0993	0.117	0.299	0.58	0.58	0.563	0.556	0.521	-0.0725	-0.0343	0.129
Cd248	MGI:1917695	NA	turquoise	brown	yellow	0.0312	0.0933	0.124	0.405	0.0348	0.231	0.168	0.0714	0.14	0.203	0.119	0.631	0.448	0.565	0.115	0.711	0.348	0.655	-0.00562	0.212	-0.678	-0.284	-0.292	0.0547	-0.196	-0.0975	-0.228	-0.241	-0.559	-0.358	-0.393	-0.105	-0.206	-0.31	0.0101	-0.449	-0.431	-0.674	-0.628	-0.239	-0.327	-0.609	-0.488	-0.64	-0.728	-0.339	-0.249	-0.435	-0.353	-0.501	-0.583	-0.0855	-0.101	-0.466	-0.543	-0.0352	0.397	0.181	0.0428	0.148	-0.0642	0.425	0.241	0.165	0.471	0.579	0.715	0.736	0.718	0.778	-0.363	0.0483	0.0837	-0.114	-0.103	-0.337	0.086	0.0724	0.139	0.178	-0.136	0.035	0.257	-0.0487	0.126	0.141	0.089	0.0167	0.521	0.241	0.522	0.459	0.393	0.207	0.298	0.227	0.5	0.576	0.633	-0.368	-0.263	-0.36	0.0395	-0.283	-0.312	-0.452	-0.663	-0.722	-0.622	-0.0606	0.00997	-0.053	-0.0904	-0.134	-0.068	-0.168	-0.538	-0.375	-0.33	-0.506	-0.408	0.065	0.208	-0.156
Cd24a	MGI:88323	NA	turquoise	turquoise	turquoise	0.0964	-0.000561	0.0286	-0.296	-0.183	-0.367	-0.0529	-0.0459	-0.138	-0.166	-0.121	-0.548	-0.402	-0.422	-0.513	-0.692	-0.536	-0.667	-0.0266	-0.455	0.572	0.0495	0.126	-0.0726	0.11	0.0276	0.219	0.0973	0.259	0.33	0.705	0.398	0.376	0.228	0.149	0.551	0.542	0.875	0.568	0.0372	0.559	0.475	0.643	0.585	0.902	0.39	0.127	0.36	0.276	0.291	0.308	-0.0349	0.037	0.462	0.443	-0.0366	-0.463	-0.107	-0.25	-0.201	-0.0464	-0.524	-0.166	-0.567	-0.545	-0.48	-0.631	-0.663	-0.587	-0.721	0.386	-0.0717	-0.107	0.249	-0.0159	0.21	-0.0225	-0.239	0.0048	-0.126	0.0138	-0.18	-0.0465	0.144	-0.128	0.00871	-0.0336	0.0533	-0.464	-0.3	-0.562	-0.456	-0.165	-0.0238	-0.147	-0.23	-0.568	-0.648	-0.747	0.483	0.266	0.376	0.128	0.551	0.654	0.654	0.569	0.691	0.906	0.39	0.411	0.448	0.102	0.36	0.0862	-0.346	0.222	-0.00497	0.262	0.23	0.0929	0.035	-0.329	0.0177
Cd27	MGI:88326	NA	black	salmon	orange	-0.0781	-0.0218	-0.0119	0.0338	0.0758	0.179	-0.149	-0.199	-0.0085	-0.0582	-0.23	-0.471	-0.431	-0.415	-0.00868	-0.464	0.0311	-0.33	0.0104	-0.188	0.451	0.234	0.157	-0.023	-0.0277	0.108	0.272	0.415	0.852	0.443	-0.128	-0.132	0.0681	0.0834	0.0195	0.182	0.216	0.327	0.583	0.292	0.121	0.327	0.196	0.714	0.535	0.312	0.315	0.689	0.511	0.719	0.913	0.0384	0.092	0.328	0.456	-0.132	-0.395	-0.00381	0.00152	-0.0526	0.0735	-0.367	-0.332	-0.0617	-0.486	-0.693	-0.63	-0.665	-0.631	-0.546	0.0332	-0.35	-0.266	0.0491	0.0753	0.386	-0.0928	-0.109	-0.0582	-0.0497	0.0973	-0.201	-0.00738	-0.048	-0.0687	-0.12	-0.159	0.0408	-0.16	-0.191	-0.328	-0.255	-0.426	-0.243	-0.306	-0.145	0.0183	-0.33	-0.246	-0.0263	0.211	0.0397	-0.0845	0.065	0.00483	-0.00511	0.494	0.295	0.158	-0.212	-0.225	-0.33	0.0791	0.0768	0.0467	0.254	0.375	0.413	0.507	0.623	0.882	-0.0302	-0.093	0.0692
Cd274	MGI:1926446	NA	turquoise	darkgreen	green	0.0659	0.015	-0.0123	0.121	0.0388	0.0646	-0.0259	-0.0618	0.0267	-0.13	-0.0748	-0.174	-0.193	-0.281	-0.222	-0.374	-0.136	-0.236	0.0271	-0.192	0.206	0.0128	0.0749	-0.0614	-0.106	-0.0694	0.00262	0.606	0.309	0.0572	0.123	0.075	0.0713	-0.0261	0.0194	0.186	0.144	0.296	0.342	0.183	0.117	-0.0851	0.351	0.25	0.189	0.149	0.628	0.533	-0.021	0.194	0.273	-0.00134	-0.00157	0.113	0.0509	0.0186	-0.17	-0.0677	-0.126	-0.089	-0.0281	-0.16	-0.144	-0.189	-0.14	-0.236	-0.245	-0.154	-0.314	-0.202	0.0191	-0.0252	0.0201	-0.0279	-0.0247	-0.019	0.128	0.0173	-0.118	0.00212	0.0886	-0.0976	-0.132	0.102	0.000204	0.0449	-0.172	0.15	-0.277	-0.109	-0.267	-0.259	-0.157	-0.224	-0.0337	-0.219	-0.16	-0.465	-0.449	0.157	0.516	0.0978	-0.00083	0.226	0.294	0.452	0.441	0.327	0.418	0.00594	0.148	0.117	-0.129	0.0393	-0.0303	-0.159	0.131	0.0869	0.194	0.313	0.297	0.137	-0.0379	0.077
Cd276	MGI:2183926	NA	brown	brown	green	0.0716	0.00655	0.0245	0.313	0.271	0.288	0.0348	-0.0121	0.0585	0.288	0.155	0.451	0.15	0.39	-0.00471	0.864	0.323	0.626	-0.00209	0.3	-0.538	-0.202	-0.227	-0.0519	-0.0994	-0.084	-0.314	-0.162	-0.534	-0.171	-0.565	-0.192	-0.0802	0.0161	0.283	-0.365	-0.251	-0.581	-0.547	-0.175	-0.312	-0.362	-0.461	-0.532	-0.558	-0.0891	-0.158	-0.276	-0.111	-0.536	-0.597	-0.118	-0.0392	-0.365	-0.311	-0.0465	0.451	0.244	0.0369	0.0481	0.211	0.593	0.245	-0.0441	0.202	0.444	0.516	0.545	0.874	0.71	-0.276	-0.0764	0.00445	-0.242	-0.205	-0.476	-0.104	0.0233	0.0785	-0.0294	-0.0677	0.113	0.196	0.00242	0.136	0.175	0.0116	-0.0897	0.337	0.106	0.36	0.139	0.0876	0.16	0.295	0.347	0.466	0.86	0.743	-0.33	-0.179	-0.0591	0.329	-0.171	-0.226	-0.494	-0.601	-0.625	-0.621	-0.0569	-0.156	-0.316	0.0177	-0.194	-0.177	-0.177	-0.43	-0.265	-0.199	-0.507	-0.445	-0.088	0.424	-0.00648
Cd28	MGI:88327	NA	black	salmon	orange	-0.0402	0.0215	-0.00126	0.18	0.301	0.276	-0.0427	-0.0925	-0.0207	-0.011	-0.148	-0.233	-0.174	-0.284	0.134	-0.272	0.00903	-0.235	-0.0545	-0.0341	0.317	0.327	0.13	0.101	0.0834	-0.0462	0.119	0.412	0.679	0.26	-0.0766	-0.221	0.0309	-0.21	-0.18	0.0928	-0.00684	0.0961	0.274	0.22	-0.0316	0.0969	0.0199	0.413	0.339	0.207	0.383	0.575	0.319	0.566	0.765	-0.0385	0.149	0.189	0.363	-0.153	-0.263	-0.0465	0.0463	0.0491	0.286	-0.0315	-0.253	-0.0288	-0.23	-0.462	-0.396	-0.449	-0.433	-0.423	0.0732	-0.121	-0.247	0.000663	-0.11	0.229	-0.03	-0.0546	-0.0824	-0.0641	-0.0238	-0.196	-0.0906	-0.0977	-0.0915	0.064	0.0502	0.0329	-0.0697	-0.0282	-0.0278	0.00929	-0.171	-0.0676	-0.0793	0.00414	0.107	-0.239	-0.104	-0.0103	0.115	-0.372	-0.388	-0.25	-0.343	-0.185	0.185	0.147	-0.09	-0.166	-0.36	-0.249	-0.0597	-0.141	0.207	0.43	0.38	0.53	0.366	0.592	0.663	0.104	0.191	0.157
Cd2ap	MGI:1330281	NA	brown	royalblue	yellow	-0.0861	-0.00706	0.0515	0.252	0.164	0.255	0.0373	-0.0142	-0.0379	0.187	0.0063	0.334	0.0983	0.255	0.4	0.692	0.437	0.62	0.00312	0.622	-0.174	0.301	0.0925	0.0175	-0.0986	-0.146	-0.376	-0.164	-0.278	-0.175	-0.424	-0.599	-0.236	-0.192	-0.138	-0.247	-0.355	-0.57	-0.568	-0.255	-0.362	-0.299	-0.416	-0.576	-0.493	-0.196	-0.21	-0.423	-0.203	-0.355	-0.418	-0.0989	0.414	-0.0075	0.0819	0.234	0.711	0.105	0.201	0.0593	0.013	0.442	0.128	0.232	0.274	0.17	0.46	0.452	0.64	0.578	-0.371	-0.0414	-0.0487	-0.203	-0.137	-0.446	-0.124	-0.0804	-0.0991	-0.0982	-0.00795	-0.149	0.0749	-0.223	0.129	0.0889	0.0521	-0.0669	0.178	-0.0107	0.348	0.0618	-0.197	0.201	0.225	0.279	0.523	0.629	0.776	-0.127	-0.148	-0.297	-0.162	-0.494	-0.614	-0.531	-0.523	-0.354	-0.643	-0.295	-0.652	-0.595	-0.168	-0.436	-0.0635	0.359	0.0434	0.31	-0.0863	-0.0796	-0.146	0.0495	0.373	0.0383
Cd300a	MGI:2443411	NA	yellow	darkgrey	brown	0.0285	-0.0689	0.00613	0.0856	0.00983	-0.226	-0.0983	0.0097	-0.102	-0.0752	-0.0653	-0.506	-0.521	-0.504	-0.317	-0.53	-0.133	-0.511	-0.128	-0.304	0.512	0.118	0.165	-0.108	0.0187	-0.0173	0.102	0.392	0.547	0.347	0.167	0.024	0.244	0.0695	0.182	0.621	0.364	0.592	0.73	0.205	0.256	0.238	0.528	0.781	0.659	0.349	0.465	0.809	0.376	0.51	0.596	-0.235	0.00511	0.384	0.356	-0.0969	-0.372	-0.0506	-0.245	-0.213	0.0971	-0.357	-0.346	-0.373	-0.643	-0.698	-0.62	-0.533	-0.499	-0.597	0.0275	-0.4	-0.135	0.109	-0.000655	0.226	-0.155	-0.309	-0.0138	-0.0575	0.0949	-0.138	-0.126	0.0321	-0.16	0.0154	0.162	0.0175	-0.521	-0.393	-0.536	-0.495	-0.395	-0.0159	-0.0512	-0.089	-0.0756	-0.455	-0.477	0.434	0.407	0.123	0.105	0.307	0.302	0.33	0.67	0.44	0.509	0.133	-0.00525	-0.0708	-0.00187	0.0492	0.0549	-0.0589	0.343	0.317	0.24	0.394	0.334	0.114	-0.0366	-0.0506
Cd300c	MGI:3032626	NA	black	green	NA	-0.0847	0.0325	-0.0942	0.0821	-0.0346	0.0159	-0.0472	-0.0338	0.000309	0.0798	-0.0182	-0.202	-0.162	-0.15	0.00435	-0.187	0.0866	-0.109	-0.0753	-0.146	0.145	0.0406	0.00422	-0.0979	-0.0438	-0.0662	0.0606	0.185	0.372	0.182	-0.0929	-0.0407	-0.0315	-0.0172	0.0165	0.136	-0.0208	0.115	0.318	0.239	-0.0131	0.146	0.0207	0.403	0.23	0.0609	0.171	0.402	0.29	0.363	0.429	-0.124	-0.00582	0.124	0.14	-0.108	-0.25	0.159	-0.0288	-0.119	0.0133	-0.206	-0.0813	0.0202	-0.2	-0.313	-0.274	-0.328	-0.258	-0.241	0.0186	-0.158	-0.0855	-0.102	-0.077	0.164	-0.0964	-0.0845	0.118	0.0258	-0.0454	-0.0193	-0.132	-0.174	NA	NA	NA	NA	NA	NA	NA	NA	NA	NA	NA	NA	NA	NA	NA	NA	NA	NA	NA	NA	NA	NA	NA	NA	NA	NA	NA	NA	NA	NA	NA	NA	NA	NA	NA	NA	NA	NA	NA	NA
Cd300c2	MGI:2153249	NA	darkturquoise	blue	white	0.0262	0.0312	0.00858	0.0825	0.0682	-0.00149	0.0058	-0.0433	-0.0655	0.0173	-0.00107	-0.314	-0.413	-0.413	-0.257	-0.339	-0.0946	-0.383	-0.0483	-0.403	0.231	-0.0853	-0.106	-0.0918	0.0686	0.0525	0.131	0.458	0.402	0.174	0.0716	0.154	0.147	0.149	0.265	0.564	0.363	0.446	0.502	0.248	0.223	0.209	0.383	0.605	0.479	0.214	0.458	0.648	0.192	0.353	0.515	-0.0653	-0.197	0.0327	0.157	-0.284	-0.464	0.144	-0.186	-0.166	0.0836	-0.294	-0.233	-0.286	-0.497	-0.424	-0.422	-0.359	-0.325	-0.425	0.0241	-0.34	-0.133	0.107	-0.0517	0.181	-0.0514	-0.0636	0.00433	-0.0355	0.0173	-0.0767	-0.0905	0.154	-0.105	-0.0995	0.0462	0.0874	-0.462	-0.246	-0.333	-0.368	-0.235	0.0774	0.0563	-0.12	-0.0831	-0.256	-0.357	0.543	0.516	0.188	0.14	0.42	0.309	0.376	0.356	0.25	0.395	0.0956	0.139	0.0412	0.16	0.127	0.0121	-0.0538	0.0523	0.0455	0.136	0.213	0.142	0.0873	0.00613	-0.132
Cd300e	MGI:2387602	NA	NA	NA	pink	NA	NA	NA	NA	NA	NA	NA	NA	NA	NA	NA	NA	NA	NA	NA	NA	NA	NA	NA	NA	NA	NA	NA	NA	NA	NA	NA	NA	NA	NA	NA	NA	NA	NA	NA	NA	NA	NA	NA	NA	NA	NA	NA	NA	NA	NA	NA	NA	NA	NA	NA	NA	NA	NA	NA	NA	NA	NA	NA	NA	NA	NA	NA	NA	NA	NA	NA	NA	NA	NA	NA	NA	NA	NA	NA	NA	NA	NA	NA	NA	NA	NA	NA	NA	0.0234	-0.145	0.00547	-0.106	-0.286	-0.0222	-0.166	-0.247	-0.193	0.017	-0.224	-0.283	-0.321	-0.332	-0.347	0.28	0.286	0.205	-0.0367	0.138	0.212	0.334	0.269	0.421	0.391	0.242	0.0162	0.0919	-0.0531	0.0315	0.0801	0.0021	0.248	0.156	0.198	0.208	0.0991	-0.174	-0.0162	0.162
Cd300lb	MGI:2685099	NA	yellow	blue	brown	0.0704	-0.012	0.000316	-0.135	-0.0366	-0.332	-0.173	-0.00552	-0.0565	0.0359	-0.0528	-0.547	-0.467	-0.348	-0.445	-0.531	-0.164	-0.485	-0.0984	-0.435	0.435	-0.0208	0.0555	0.0117	0.0509	-0.0493	0.0597	0.117	0.415	0.358	0.217	0.212	0.285	0.213	0.23	0.393	0.386	0.603	0.804	0.208	0.237	0.259	0.434	0.806	0.616	0.343	0.259	0.675	0.319	0.389	0.447	-0.232	-0.127	0.194	0.247	-0.222	-0.495	0.118	-0.186	-0.106	0.166	-0.281	-0.289	-0.46	-0.665	-0.536	-0.585	-0.551	-0.375	-0.487	0.0698	-0.401	-0.0302	0.0303	-0.00642	0.199	-0.141	-0.0936	-0.0427	-0.101	0.00621	-0.112	-0.0832	0.112	-0.113	0.0124	-0.00562	0.065	-0.361	-0.342	-0.679	-0.502	-0.351	-0.22	-0.105	-0.019	-0.279	-0.506	-0.584	0.0607	0.112	0.303	0.223	0.43	0.497	0.317	0.863	0.52	0.642	0.264	0.203	0.0437	-0.0281	0.117	0.16	-0.311	0.293	0.151	0.311	0.35	0.325	0.0219	-0.168	0.0133
Cd300ld	MGI:2442358	NA	NA	NA	brown	NA	NA	NA	NA	NA	NA	NA	NA	NA	NA	NA	NA	NA	NA	NA	NA	NA	NA	NA	NA	NA	NA	NA	NA	NA	NA	NA	NA	NA	NA	NA	NA	NA	NA	NA	NA	NA	NA	NA	NA	NA	NA	NA	NA	NA	NA	NA	NA	NA	NA	NA	NA	NA	NA	NA	NA	NA	NA	NA	NA	NA	NA	NA	NA	NA	NA	NA	NA	NA	NA	NA	NA	NA	NA	NA	NA	NA	NA	NA	NA	NA	NA	NA	NA	-0.115	-0.119	-0.00923	0.00572	-0.212	-0.0868	-0.228	-0.281	-0.197	-0.0691	-0.245	-0.176	-0.242	-0.322	-0.386	0.223	0.26	0.224	0.0576	0.21	0.29	0.335	0.391	0.38	0.432	0.198	0.106	0.0947	-0.103	0.0279	0.113	-0.129	0.209	0.0853	0.182	0.155	0.114	-0.00869	-0.111	0.0158
Cd300ld3	MGI:2687214	NA	darkred	darkgreen	white	0.00539	-0.0161	0.0668	0.101	0.117	0.066	-0.0312	-0.0197	-0.0717	0.00604	0.0745	-0.106	-0.292	-0.209	-0.154	-0.0173	-0.0232	-0.0988	0.0435	0.0129	0.172	0.063	0.0994	-0.0781	-0.0152	-0.0969	-0.14	0.374	0.126	0.0131	-0.052	-0.0723	0.0106	0.147	0.209	0.262	0.133	0.181	0.184	0.15	0.231	0.0222	0.214	0.211	0.185	0.0257	0.366	0.39	-0.102	-0.0244	0.13	-0.00932	-0.0331	0.108	0.0603	-0.0168	-0.023	-0.000113	-0.43	-0.114	0.104	-0.0187	-0.106	-0.177	-0.314	-0.232	-0.169	-0.0505	0.0537	-0.0559	-0.0864	-0.253	-0.0435	-0.0196	-0.219	-0.138	-0.0301	-0.131	-0.0971	-0.0772	-0.0155	0.0879	-0.0121	0.0271	0.0442	-0.00113	3.62e-05	-0.0466	-0.272	-0.163	-0.155	-0.281	-0.243	-0.0338	0.0654	0.0164	-0.074	-0.0465	-0.11	0.287	0.491	0.193	0.13	0.147	0.134	0.165	0.136	0.214	0.135	0.00787	-0.0937	-0.126	0.00704	-0.135	-0.0346	-0.0799	0.184	0.165	0.137	0.0811	0.106	0.156	0.122	-0.00946
Cd300ld4	MGI:3702658	NA	NA	darkgrey	NA	NA	NA	NA	NA	NA	NA	NA	NA	NA	NA	NA	NA	NA	NA	NA	NA	NA	NA	NA	NA	NA	NA	NA	NA	NA	NA	NA	NA	NA	NA	NA	NA	NA	NA	NA	NA	NA	NA	NA	0.201	0.0974	0.0765	0.207	0.259	0.17	0.207	0.368	0.423	0.079	0.149	0.242	0.0343	0.153	0.23	0.246	0.112	0.0653	0.00104	-0.188	-0.153	0.192	0.0813	-0.106	-0.015	-0.345	-0.409	-0.175	-0.0181	-0.0109	-0.11	-0.228	-0.362	0.0785	-0.147	-0.135	-0.0676	0.00406	-0.0999	-0.12	-0.124	0.063	0.0483	-0.207	-0.0429	NA	NA	NA	NA	NA	NA	NA	NA	NA	NA	NA	NA	NA	NA	NA	NA	NA	NA	NA	NA	NA	NA	NA	NA	NA	NA	NA	NA	NA	NA	NA	NA	NA	NA	NA	NA	NA	NA	NA	NA
Cd300ld5	MGI:3702661	NA	NA	NA	blue	NA	NA	NA	NA	NA	NA	NA	NA	NA	NA	NA	NA	NA	NA	NA	NA	NA	NA	NA	NA	NA	NA	NA	NA	NA	NA	NA	NA	NA	NA	NA	NA	NA	NA	NA	NA	NA	NA	NA	NA	NA	NA	NA	NA	NA	NA	NA	NA	NA	NA	NA	NA	NA	NA	NA	NA	NA	NA	NA	NA	NA	NA	NA	NA	NA	NA	NA	NA	NA	NA	NA	NA	NA	NA	NA	NA	NA	NA	NA	NA	NA	NA	NA	NA	-0.0311	0.0848	-0.147	-0.0732	-0.263	-0.295	-0.345	-0.34	-0.197	0.0173	0.163	0.138	-0.000349	-0.0274	-0.158	0.169	0.255	0.198	0.233	0.284	0.264	0.194	0.23	0.197	0.239	0.0643	0.0433	-0.0402	0.0734	-0.0263	-0.00786	-0.234	0.115	0.0809	0.128	0.0784	0.0188	0.189	0.0631	0.0652
Cd300lf	MGI:2442359	NA	yellow	green	brown	0.0263	-0.0315	-0.0865	-0.108	0.0351	-0.14	-0.164	0.0481	-0.104	-0.0309	-0.112	-0.528	-0.511	-0.423	-0.187	-0.579	-0.0902	-0.462	-0.0481	-0.285	0.534	0.125	0.162	-0.00252	0.0435	-0.0504	0.042	0.262	0.518	0.215	0.139	0.0482	0.186	0.224	0.138	0.35	0.352	0.564	0.843	0.266	0.253	0.385	0.488	0.844	0.609	0.287	0.348	0.63	0.148	0.391	0.533	-0.0218	-0.0411	0.325	0.358	-0.0955	-0.415	0.00601	-0.238	-0.0952	0.144	-0.32	-0.381	-0.197	-0.631	-0.654	-0.575	-0.545	-0.504	-0.562	0.0464	-0.408	0.0228	-0.0168	-0.0445	0.17	-0.111	-0.177	-0.0996	-0.0867	0.116	-0.0966	-0.231	0.0786	-0.148	-0.03	0.0569	0.117	-0.381	-0.332	-0.547	-0.431	-0.406	-0.221	-0.18	-0.069	-0.191	-0.542	-0.496	0.0238	0.101	0.214	0.0213	0.299	0.264	0.294	0.849	0.504	0.516	0.0863	-0.00864	-0.0625	-0.0435	-0.025	0.119	0.0439	0.403	0.292	0.259	0.426	0.374	0.0244	-0.155	-0.00216
Cd300lg	MGI:1289168	NA	turquoise	blue	brown	-0.0262	-0.00622	0.00949	0.178	-0.0608	0.0619	-0.00924	0.0225	0.109	0.0345	0.0678	0.597	0.5	0.343	0.552	0.434	0.364	0.475	-0.0433	0.261	-0.521	-0.0877	-0.175	-0.0262	-0.0177	0.019	0.00215	-0.186	-0.223	-0.267	-0.284	-0.24	-0.265	-0.387	-0.312	-0.271	-0.529	-0.671	-0.583	-0.176	-0.445	-0.521	-0.46	-0.57	-0.698	-0.304	-0.0385	-0.364	-0.207	-0.109	-0.251	-0.0506	0.0101	-0.345	-0.432	0.055	0.364	0.0802	0.157	0.0466	-0.158	0.299	0.297	0.573	0.527	0.375	0.513	0.673	0.357	0.571	-0.333	0.109	0.0184	-0.00935	0.0442	-0.013	0.00948	0.137	0.025	0.192	-0.0327	0.0974	-0.00562	-0.0925	0.0502	0.0439	0.0542	-0.0576	0.31	0.333	0.693	0.524	0.343	-0.0601	0.0381	-0.0328	0.321	0.326	0.474	-0.13	-0.294	-0.424	-0.294	-0.463	-0.535	-0.407	-0.592	-0.573	-0.654	-0.255	-0.172	-0.085	0.011	-0.0337	-0.0942	0.421	-0.308	-0.0956	-0.309	-0.152	-0.0795	0.0767	0.17	0.00705
Cd320	MGI:1860083	NA	blue	salmon	brown	-0.0167	-0.00964	0.0364	-0.239	-0.068	-0.0436	0.0854	0.0849	0.0141	-0.0554	0.142	0.338	0.562	0.467	0.0347	0.348	-0.0923	0.2	-0.0764	0.0684	-0.487	-0.307	-0.185	-0.0083	-0.00417	-0.0556	-0.0408	-0.295	-0.467	-0.21	-0.0534	0.24	-0.0901	0.0534	-0.0957	-0.349	-0.341	-0.413	-0.501	-0.155	-0.218	-0.086	-0.386	-0.586	-0.483	-0.186	-0.255	-0.488	-0.176	-0.405	-0.446	0.0281	-0.141	-0.327	-0.352	0.066	0.208	-0.111	0.144	0.0858	-0.0479	0.25	0.393	0.149	0.542	0.63	0.465	0.36	0.394	0.33	0.167	0.448	0.108	-0.0368	0.00445	-0.0875	0.136	0.205	0.0729	-0.00267	0.009	0.207	0.153	-0.0495	-0.107	-0.0107	0.0746	-0.00624	0.487	0.506	0.354	0.548	0.555	-0.0297	0.0616	0.00691	-0.107	0.319	0.201	-0.208	-0.217	0.0466	0.0825	-0.218	-0.0333	-0.29	-0.438	-0.426	-0.357	-0.0188	0.324	0.276	-0.0864	0.0576	-0.0975	-0.205	-0.424	-0.527	-0.291	-0.474	-0.273	-0.0506	0.0158	-0.062
Cd33	MGI:99440	NA	yellow	green	brown	0.0277	-0.0762	-0.116	-0.156	-0.0671	-0.362	-0.196	0.0658	-0.142	-0.104	-0.137	-0.479	-0.392	-0.316	-0.204	-0.566	-0.124	-0.494	-0.0669	-0.204	0.582	0.234	0.233	-0.0753	0.051	-0.0788	-0.024	0.112	0.428	0.307	0.289	0.00471	0.211	0.0871	-0.00171	0.412	0.318	0.555	0.739	0.183	0.232	0.233	0.471	0.727	0.558	0.273	0.281	0.54	0.175	0.388	0.416	-0.09	0.142	0.428	0.402	0.0183	-0.223	-0.0607	-0.16	-0.201	0.136	-0.258	-0.328	-0.248	-0.551	-0.649	-0.448	-0.406	-0.421	-0.503	-0.0604	-0.405	-0.000556	0.0121	-0.0661	0.0543	-0.138	-0.269	-0.143	-0.0529	0.0814	-0.169	-0.271	0.0741	-0.131	-0.0528	0.119	0.0283	-0.416	-0.271	-0.6	-0.408	-0.37	-0.261	-0.247	-0.14	-0.313	-0.593	-0.598	0.115	0.109	0.177	-0.0308	0.25	0.273	0.307	0.85	0.623	0.592	0.165	-0.00675	0.00176	-0.0399	0.00586	0.0787	-0.0035	0.508	0.375	0.352	0.474	0.368	-0.0309	-0.202	0.0689
Cd34	MGI:88329	NA	turquoise	turquoise	turquoise	-0.0438	0.0995	0.029	0.327	0.0921	0.459	0.0532	0.0223	0.161	0.198	0.0231	0.559	0.394	0.429	0.269	0.594	0.333	0.563	-0.0207	0.227	-0.594	-0.186	-0.228	0.0255	-0.148	-0.0332	-0.0481	-0.0207	-0.255	-0.25	-0.583	-0.144	-0.206	-0.171	-0.0169	-0.536	-0.451	-0.707	-0.509	-0.0547	-0.482	-0.475	-0.664	-0.501	-0.743	-0.131	-0.0789	-0.249	-0.11	-0.264	-0.254	0.0275	-0.0306	-0.466	-0.399	-0.0792	0.343	0.169	0.0595	0.125	-0.0158	0.402	0.2	0.369	0.415	0.412	0.545	0.575	0.576	0.689	-0.329	0.0198	0.0368	-0.18	-0.0622	-0.117	0.0661	0.243	0.165	0.116	-0.0579	0.0544	0.148	-0.105	0.0163	0.0506	0.0464	0.0615	0.586	0.442	0.63	0.587	0.402	-0.0373	0.108	0.227	0.386	0.477	0.569	-0.486	-0.218	-0.311	-0.0505	-0.395	-0.407	-0.532	-0.598	-0.712	-0.72	-0.29	-0.0231	-0.106	-0.0701	-0.0978	-0.0777	0.0754	-0.452	-0.33	-0.253	-0.375	-0.13	0.0125	0.112	-0.172
Cd36	MGI:107899	NA	blue	blue	blue	0.0138	0.00453	-0.00463	-0.0878	-0.233	-0.351	0.18	0.137	0.0643	-0.219	0.00909	0.303	0.671	0.243	0.425	-0.145	-0.0721	-0.0127	0.0165	0.0901	-0.165	0.0849	0.0115	-0.00142	0.0333	-0.0605	0.0392	-0.199	-0.12	-0.165	0.449	-0.00679	-0.13	-0.55	-0.696	-0.0633	-0.415	-0.255	-0.406	-0.164	-0.0927	-0.356	-0.121	-0.45	-0.256	-0.222	-0.0546	-0.396	-0.211	0.0688	-0.12	0.0681	0.124	-0.0146	-0.22	0.139	0.124	-0.199	0.273	-0.0376	-0.275	-0.0408	0.25	0.332	0.676	0.295	0.27	0.287	-0.236	-0.0125	0.135	0.591	0.156	0.227	0.079	0.12	0.315	0.155	0.172	0.175	-0.0487	-0.0406	-0.0724	-0.0191	0.0266	0.0204	0.135	0.0111	0.261	0.477	0.52	0.649	0.555	0.0604	-0.0183	-0.242	-0.0407	-0.209	0.00264	-0.0274	-0.126	-0.555	-0.683	-0.493	-0.491	-0.175	-0.376	-0.211	-0.278	-0.109	0.00475	0.351	-0.128	-0.0279	0.0464	0.435	-0.0599	-0.0133	-0.214	0.0815	-0.0657	0.0657	-0.00776	0.0649
Cd37	MGI:88330	NA	salmon	green	grey60	-0.0279	-0.00332	-0.109	-0.0186	0.0358	-0.179	-0.126	-0.0791	-0.0494	-0.0852	-0.00232	-0.56	-0.532	-0.419	-0.203	-0.555	0.023	-0.465	-0.0608	-0.418	0.455	0.0685	0.0547	-0.0572	0.0663	0.119	0.252	0.234	0.752	0.769	0.0337	0.0506	0.29	0.0627	0.163	0.347	0.407	0.536	0.737	0.295	0.308	0.328	0.323	0.807	0.581	0.337	0.158	0.656	0.717	0.776	0.701	-0.111	-0.107	0.234	0.306	-0.18	-0.513	0.0246	-0.146	-0.13	0.197	-0.299	-0.254	-0.215	-0.58	-0.624	-0.573	-0.597	-0.534	-0.543	0.0181	-0.436	-0.0843	-0.032	0.0869	0.329	-0.179	-0.122	-0.0203	0.0136	0.0539	0.0166	-0.112	0.00995	-0.107	-0.108	-0.102	0.125	-0.386	-0.288	-0.637	-0.551	-0.525	-0.0298	-0.1	-0.204	0.0284	-0.474	-0.452	0.11	0.284	0.0412	0.0398	0.378	0.27	0.203	0.676	0.462	0.518	0.259	-0.0519	-0.206	0.179	0.246	0.0847	0.0456	0.306	0.397	0.816	0.726	0.561	-0.156	-0.14	0.123
Cd38	MGI:107474	NA	salmon	tan	turquoise	-0.0238	0.0169	-0.00132	0.0786	0.0684	0.038	-0.0516	-0.131	0.037	-0.0836	-0.00509	-0.185	-0.325	-0.263	-0.264	-0.315	-0.187	-0.396	-0.0207	-0.257	0.307	0.0847	0.0473	-0.0782	0.0498	-0.0504	0.0531	0.333	0.436	0.572	0.0841	0.0946	0.288	0.0512	0.137	0.438	0.288	0.393	0.365	0.209	0.246	0.083	0.348	0.449	0.434	0.338	0.232	0.515	0.604	0.497	0.437	-0.145	-0.023	0.169	0.212	-0.111	-0.323	0.0491	-0.0294	-0.259	0.0656	-0.212	-0.089	-0.317	-0.371	-0.412	-0.334	-0.244	-0.319	-0.414	0.0487	-0.222	-0.0817	-0.0112	-0.0532	0.0642	-0.0276	-0.13	-0.0593	0.0493	0.0546	-0.0536	-0.0506	0.0105	0.018	-0.035	-0.225	0.0446	-0.202	-0.183	-0.257	-0.279	-0.18	-0.0531	0.0639	-0.247	-0.188	-0.247	-0.38	0.341	0.323	0.148	0.0491	0.168	0.264	0.269	0.262	0.36	0.374	0.269	0.0859	0.0739	-0.0597	0.0346	0.139	-0.0538	0.192	0.149	0.574	0.345	0.194	0.0516	-0.0307	0.114
Cd3d	MGI:88331	NA	yellow	salmon	brown	-0.0177	0.0691	-0.0714	-0.0872	-0.126	-0.191	-0.11	-0.131	0.0595	-0.0431	-0.0763	-0.297	-0.181	-0.173	-0.0515	-0.398	0.00054	-0.315	-0.0609	-0.279	0.277	0.069	-0.0418	-0.0206	0.0519	-0.0847	0.0772	0.168	0.431	0.286	0.145	0.0523	0.0588	-0.0637	-0.0773	0.223	0.1	0.312	0.464	0.113	0.0511	0.102	0.196	0.437	0.316	0.017	0.309	0.473	0.285	0.423	0.532	-0.0707	0.029	0.0888	0.209	-0.229	-0.306	0.0945	-0.0924	-0.215	-0.0294	-0.275	-0.138	-0.012	-0.233	-0.42	-0.285	-0.25	-0.364	-0.325	-0.0758	-0.252	-0.282	0.00429	-0.114	0.117	-0.0554	-0.0742	-0.0465	0.0965	0.0571	-0.144	-0.2	-0.0918	-0.0919	0.0459	-0.0014	0.271	-0.162	-0.0827	-0.367	-0.189	-0.189	-0.15	-0.0794	-0.168	-0.15	-0.366	-0.369	-0.0144	0.0431	-0.0222	-0.0453	0.123	0.136	0.218	0.516	0.291	0.315	0.125	0.0805	-0.0124	-0.0296	0.112	0.207	-0.0143	0.188	0.201	0.237	0.365	0.391	0.0202	-0.189	-0.121
Cd3e	MGI:88332	NA	black	salmon	orange	-0.0679	0.0387	-0.0748	0.049	0.0933	0.105	-0.0308	-0.109	0.0322	-0.072	-0.143	-0.266	-0.218	-0.26	0.24	-0.369	0.156	-0.176	-0.0262	-0.0868	0.332	0.268	0.12	0.0483	0.0236	-0.0428	0.13	0.411	0.742	0.223	-0.0176	-0.247	-0.0486	-0.166	-0.222	0.117	-0.0417	0.138	0.363	0.169	0.00769	0.137	0.0904	0.422	0.327	0.103	0.425	0.541	0.215	0.623	0.77	0.064	0.0737	0.176	0.282	-0.131	-0.304	-0.0629	-0.0398	-0.0903	0.0688	-0.207	-0.156	0.129	-0.213	-0.474	-0.347	-0.353	-0.503	-0.39	0.00915	-0.19	-0.23	0.02	-0.0989	0.244	0.0529	-0.064	-0.0998	0.0318	-0.0231	-0.144	-0.155	-0.111	-0.124	-0.0116	-0.00669	0.077	-0.0961	-0.11	-0.166	-0.106	-0.348	-0.125	-0.18	-0.0936	0.127	-0.365	-0.0927	-0.0522	0.149	-0.258	-0.391	-0.156	-0.31	-0.143	0.36	0.204	-0.00014	-0.212	-0.4	-0.355	-0.0403	-0.0737	0.237	0.485	0.389	0.51	0.33	0.676	0.804	0.0129	0.00193	0.137
Cd3eap	MGI:1917583	NA	blue	blue	red	0.0682	0.148	-0.0241	0.0839	-0.191	0.0794	0.0752	0.0821	0.0147	0.0342	-0.0252	0.231	0.494	0.255	0.119	0.0971	-0.101	0.222	-0.011	-0.0964	-0.493	-0.326	-0.286	-0.00909	-0.0678	0.111	0.216	-0.133	-0.326	-0.455	0.0105	0.297	-0.157	-0.116	-0.12	-0.312	-0.246	-0.327	-0.31	-0.0245	-0.314	-0.316	-0.33	-0.366	-0.444	-0.258	-0.0945	-0.357	-0.378	-0.2	-0.191	0.0801	-0.191	-0.387	-0.414	-0.101	-0.0417	0.0135	0.178	0.127	-0.225	0.0247	0.0173	0.332	0.53	0.502	0.331	0.213	-0.00829	0.28	0.158	0.489	0.131	0.114	0.0969	0.19	0.0593	0.215	-0.0123	0.0605	-0.145	-0.0823	0.0434	0.0581	-0.0201	0.0799	0.0626	0.103	0.268	0.427	0.256	0.479	0.601	0.0332	0.098	0.0401	-0.000642	0.0966	0.0946	-0.211	-0.206	-0.062	0.0125	-0.0413	0.0451	-0.136	-0.314	-0.436	-0.224	-0.0867	0.445	0.451	0.0957	0.241	-0.127	-0.115	-0.474	-0.567	-0.48	-0.451	-0.315	-0.0244	-0.238	-0.175
Cd3g	MGI:88333	NA	black	salmon	orange	-0.00224	0.0808	-0.0108	0.103	0.0264	0.0566	-0.0487	-0.219	0.00822	-0.0273	-0.214	-0.265	-0.229	-0.235	0.179	-0.329	0.172	-0.15	-0.081	-0.201	0.222	0.158	0.00592	0.0265	-0.00501	0.0692	0.292	0.363	0.73	0.268	-0.075	-0.154	-0.0325	-0.159	-0.124	0.14	-0.0213	0.118	0.37	0.139	-0.171	0.00794	-0.0194	0.385	0.245	0.0933	0.424	0.526	0.286	0.608	0.771	-0.0617	0.0476	0.0413	0.198	-0.261	-0.333	0.0222	0.00941	-0.109	0.0259	-0.193	-0.145	0.116	-0.229	-0.415	-0.35	-0.339	-0.434	-0.267	-0.0449	-0.223	-0.356	0.108	0.0165	0.379	0.0427	0.0288	-0.0995	0.00498	-0.114	-0.296	-0.0568	0.00922	-0.128	-0.0268	-0.0816	0.106	-0.0744	-0.107	-0.189	-0.16	-0.339	-0.172	-0.172	-0.0925	0.126	-0.29	-0.117	-0.07	0.143	-0.208	-0.19	-0.0355	-0.156	-0.121	0.385	0.129	0.0301	-0.184	-0.24	-0.325	0.0981	0.154	0.228	0.371	0.248	0.393	0.301	0.629	0.808	0.0452	-0.019	0.00346
Cd4	MGI:88335	NA	blue	darkgrey	NA	-0.0519	0.0104	-0.113	0.139	0.125	0.197	-0.0398	-0.134	-0.0823	0.0339	-0.0838	-0.184	-0.335	-0.278	-0.174	-0.15	-0.0531	-0.251	-0.00988	-0.143	0.216	0.0407	0.0469	-0.134	0.0397	-0.0708	0.0766	0.475	0.441	0.168	-0.143	-0.0259	0.00158	0.136	0.212	0.289	0.0988	0.233	0.336	0.356	0.043	0.105	0.157	0.398	0.281	0.0479	0.462	0.641	0.22	0.329	0.523	-0.0451	-0.0592	0.0893	0.171	-0.184	-0.217	0.0604	-0.0378	-0.167	0.126	-0.122	-0.242	-0.159	-0.344	-0.372	-0.321	-0.251	-0.171	-0.281	0.0153	-0.244	-0.235	-0.0182	-0.18	0.0863	-0.0599	-0.0975	0.00331	-0.0773	-0.0781	-0.0668	-0.11	-0.0913	NA	NA	NA	NA	NA	NA	NA	NA	NA	NA	NA	NA	NA	NA	NA	NA	NA	NA	NA	NA	NA	NA	NA	NA	NA	NA	NA	NA	NA	NA	NA	NA	NA	NA	NA	NA	NA	NA	NA	NA
Cd40	MGI:88336	NA	salmon	tan	grey60	0.0342	-0.0111	0.0222	0.198	0.0329	-0.000382	0.0294	-0.108	-0.00565	-0.0299	0.0442	-0.118	-0.252	-0.0778	0.0496	0.039	0.326	0.095	-0.0615	-0.0851	0.0228	0.0271	-0.0399	0.0946	0.0447	0.0725	0.0554	0.107	0.347	0.505	-0.247	-0.199	0.047	-0.14	0.0793	0.0615	0.0689	-0.022	0.118	0.141	-0.0289	-0.159	-0.106	0.15	-0.0449	0.0225	0.0529	0.25	0.451	0.35	0.213	-0.136	-0.105	-0.179	-0.102	-0.147	-0.138	0.0327	-0.0576	-0.00485	0.119	0.0935	-0.000281	0.0446	-0.24	-0.139	-0.0584	0.0376	0.0995	0.155	-0.276	-0.386	-0.0534	-0.0912	0.0688	0.137	-0.0105	0.0482	-0.0416	0.0976	-0.00872	-0.00881	0.161	0.00207	-0.0432	0.0582	-0.141	-0.00479	-0.105	-0.104	-0.287	-0.273	-0.356	0.0853	0.0603	-0.0685	0.282	-0.0226	0.0758	-0.0186	0.17	-0.188	-0.142	0.0485	-0.132	-0.197	0.114	0.0918	0.0216	0.0623	-0.29	-0.371	0.0889	-0.00333	0.225	0.104	0.145	0.383	0.578	0.498	0.311	-0.107	-0.00812	0.0842
Cd40lg	MGI:88337	NA	black	salmon	orange	-0.0265	0.0651	-0.0875	0.161	0.0832	0.108	0.0127	-0.12	-0.0403	0.0363	-0.107	-0.179	-0.255	-0.24	0.0946	-0.179	0.154	-0.0843	-0.149	0.00362	0.234	0.212	0.155	0.103	-0.00234	-0.0214	0.0931	0.308	0.538	0.144	-0.0994	-0.218	-0.0302	-0.115	-0.0508	0.108	-0.00717	0.0848	0.254	0.187	-0.0137	-0.038	-0.0313	0.265	0.162	0.00624	0.27	0.449	0.138	0.39	0.538	-0.164	0.146	0.159	0.213	-0.0171	-0.0778	0.097	-0.0688	0.0944	0.0833	-0.0489	-0.0799	0.0526	-0.255	-0.369	-0.221	-0.194	-0.208	-0.121	-0.146	-0.271	-0.158	-0.0693	-0.0647	0.149	0.118	-0.189	-0.0207	-0.0405	-0.0439	-0.144	-0.103	-0.0524	-0.161	0.00832	-0.101	0.132	-0.224	-0.204	-0.186	-0.197	-0.277	-0.102	-0.0851	-0.0309	0.108	-0.216	-0.106	0.106	0.205	-0.159	-0.173	-0.0318	-0.106	-0.0207	0.282	0.153	0.0526	-0.0707	-0.23	-0.236	-0.00652	-0.0178	0.138	0.26	0.267	0.349	0.224	0.509	0.625	-0.0571	-0.0216	0.0243
Cd44	MGI:88338	NA	red	turquoise	yellow	0.125	0.0554	0.0421	0.13	0.114	0.183	-0.106	-0.0962	0.0244	0.225	0.0722	0.101	-0.0802	0.00313	0.11	0.324	0.347	0.644	0.00446	0.313	-0.15	0.0377	-0.00515	0.00328	-0.0766	-0.0768	-0.296	-0.0574	-0.25	-0.243	-0.34	-0.292	-0.187	0.131	0.075	-0.393	-0.0937	-0.3	-0.203	-0.0657	-0.277	-0.126	-0.22	-0.269	-0.339	-0.131	0.00423	-0.207	-0.235	-0.296	-0.295	0.0266	0.217	-0.0797	0.0669	0.157	0.331	0.077	0.0468	0.169	0.187	0.383	-0.0198	0.166	0.0461	0.0918	0.0959	0.176	0.264	0.554	-0.231	-0.0833	-0.0881	-0.235	-0.0434	-0.358	-0.125	-0.0608	-0.153	-0.136	-0.0896	-0.0681	0.135	0.0909	0.0124	0.187	-0.091	0.0254	-0.0208	-0.0893	0.0524	-0.128	-0.183	-0.0998	0.252	0.363	0.367	0.28	0.529	-0.401	-0.174	0.0568	0.07	-0.0514	-0.144	-0.161	-0.147	-0.218	-0.278	-0.249	-0.282	-0.372	-0.102	-0.258	-0.148	-0.118	-0.0927	-0.0223	-0.231	-0.258	-0.199	-0.0195	0.00566	-0.0927
Cd46	MGI:1203290	NA	darkgreen	blue	cyan	-0.0702	0.15	-0.0343	0.361	-0.0644	-0.0106	0.201	0.0865	0.131	-0.0109	-0.0319	0.103	0.229	0.147	0.394	0.0809	0.332	0.144	0.0762	0.13	-0.0849	0.243	-0.011	0.0625	-0.0971	0.0728	0.00797	-0.00639	0.13	-0.0271	-0.0498	-0.319	-0.00372	-0.627	-0.41	-0.0925	-0.195	-0.305	-0.183	-0.0762	-0.255	-0.515	-0.259	-0.202	-0.297	-0.06	0.0625	-0.0819	-0.128	0.162	0.11	0.052	0.293	0.000521	-0.0558	0.0248	0.207	0.0206	0.15	-0.0319	-0.219	0.0277	0.0577	0.34	0.357	-0.0304	0.279	0.256	-0.0214	0.167	-0.376	-0.0215	0.0541	0.0589	0.0581	0.00711	0.199	0.119	-0.0134	0.326	-0.172	-0.16	-0.0666	-0.143	0.149	0.00279	0.121	0.134	0.0858	-0.066	0.0691	0.167	0.025	0.201	0.058	-0.0472	0.43	0.0385	0.174	-0.0366	-0.115	-0.538	-0.331	-0.209	-0.415	-0.297	-0.156	-0.206	-0.274	0.0509	-0.256	-0.178	0.0905	-0.0452	0.149	0.383	0.0402	0.287	0.114	0.28	0.129	0.011	0.122	-0.031
Cd47	MGI:96617	NA	turquoise	turquoise	turquoise	-0.00463	-0.0112	0.00382	-0.18	-0.0934	-0.133	-0.0311	-0.101	-0.0941	-0.12	-0.00788	-0.521	-0.502	-0.498	-0.307	-0.548	-0.321	-0.514	-0.0881	-0.291	0.53	0.0832	0.156	-0.072	0.0776	-0.0603	0.136	0.313	0.387	0.312	0.403	0.179	0.2	0.235	0.178	0.532	0.392	0.704	0.526	0.0631	0.543	0.41	0.623	0.564	0.75	0.271	0.331	0.497	0.253	0.33	0.379	0.00914	-0.0753	0.352	0.303	-0.0452	-0.432	-0.109	-0.33	-0.166	-0.0448	-0.496	-0.11	-0.449	-0.501	-0.43	-0.557	-0.56	-0.534	-0.665	0.335	-0.0902	-0.197	0.221	-0.0412	0.164	-0.0663	-0.165	0.0852	-0.0829	0.0813	0.0112	-0.124	0.0419	-0.26	-0.0529	-0.0494	0.0595	-0.527	-0.301	-0.512	-0.553	-0.424	0.0689	-0.0523	-0.126	-0.324	-0.449	-0.453	0.435	0.288	0.278	0.0178	0.285	0.346	0.501	0.487	0.624	0.64	0.147	0.00226	0.0291	-0.0871	0.12	0.0465	-0.0253	0.321	0.291	0.339	0.378	0.222	0.0924	-0.214	0.193
Cd48	MGI:88339	NA	yellow	green	brown	-0.0811	-0.083	-0.0276	-0.096	0.035	-0.0744	-0.132	-0.133	-0.0667	-0.0539	-0.133	-0.676	-0.648	-0.536	-0.432	-0.583	-0.273	-0.612	-0.0661	-0.435	0.564	0.0702	0.128	0.0389	0.0754	0.0888	0.305	0.417	0.691	0.615	0.0808	0.197	0.369	0.34	0.352	0.569	0.528	0.7	0.801	0.307	0.285	0.481	0.421	0.857	0.746	0.395	0.37	0.819	0.583	0.568	0.688	-0.161	-0.135	0.29	0.384	-0.192	-0.553	0.061	-0.153	-0.0691	0.14	-0.42	-0.286	-0.398	-0.706	-0.649	-0.697	-0.734	-0.515	-0.669	0.213	-0.35	-0.146	0.0677	-0.00734	0.367	-0.177	-0.182	0.0186	-0.111	0.0908	-0.0913	-0.057	-0.0514	-0.116	-0.141	-0.153	-0.076	-0.485	-0.381	-0.751	-0.635	-0.486	-0.0441	-0.23	-0.191	-0.306	-0.473	-0.622	0.389	0.391	0.414	0.29	0.513	0.559	0.287	0.733	0.64	0.682	0.373	0.131	-0.0606	0.169	0.277	0.206	-0.195	0.401	0.298	0.652	0.529	0.542	-0.0474	-0.189	0.108
Cd5	MGI:88340	NA	cyan	salmon	greenyellow	-0.0997	0.0515	-0.00026	0.125	0.58	0.24	-0.0501	-0.131	0.0734	-0.0933	-0.132	-0.164	-0.252	-0.255	0.0711	-0.122	0.115	-0.123	-0.0669	-0.0582	0.179	0.137	0.0689	0.0385	0.159	0.0131	0.146	0.277	0.48	0.27	-0.19	-0.162	0.0392	-0.0407	0.0735	0.105	0.0366	0.0656	0.208	0.229	-0.169	0.0623	-0.191	0.211	0.141	0.0163	0.191	0.342	0.405	0.477	0.473	-0.0159	0.0708	0.0821	0.211	-0.162	-0.0709	-0.11	0.0696	0.00939	0.581	0.366	-0.0666	0.11	-0.222	-0.323	-0.24	-0.193	-0.128	-0.161	-0.11	-0.276	-0.263	0.0411	-0.0497	0.143	-0.0809	0.0122	-0.116	0.118	-0.13	-0.183	-0.00765	-0.157	-0.136	-0.019	-0.0049	-0.0306	-0.18	-0.185	-0.172	-0.201	-0.261	-0.0233	-0.0572	-0.0834	0.0958	-0.212	-0.115	0.0325	0.123	-0.0426	0.00207	0.0389	-0.00549	-0.11	0.265	0.119	0.0807	0.104	-0.155	-0.238	0.0385	0.0802	0.107	0.187	0.205	0.249	0.241	0.416	0.451	0.0179	0.442	0.245
Cd52	MGI:1346088	NA	yellow	green	brown	0.0346	-0.00191	-0.0241	-0.0576	0.0452	-0.159	-0.166	0.0231	-0.0704	-0.00309	-0.0213	-0.539	-0.526	-0.437	-0.398	-0.555	-0.149	-0.486	-0.092	-0.505	0.381	-0.0873	-0.0165	-0.00838	0.051	0.0937	0.262	0.273	0.519	0.38	0.0575	0.27	0.298	0.274	0.338	0.353	0.447	0.593	0.86	0.254	0.225	0.265	0.363	0.854	0.555	0.338	0.341	0.761	0.401	0.455	0.562	-0.141	-0.295	0.0639	0.121	-0.313	-0.612	0.0898	-0.211	-0.0723	0.188	-0.313	-0.34	-0.362	-0.62	-0.48	-0.564	-0.58	-0.43	-0.491	0.105	-0.375	-0.0465	0.0241	0.0235	0.349	-0.153	-0.09	0.0856	-0.112	-0.00439	0.00228	-0.0637	0.116	-0.146	-0.0824	0.0801	0.0675	-0.464	-0.341	-0.653	-0.533	-0.392	-0.177	-0.0847	-0.105	-0.293	-0.514	-0.591	0.0957	0.177	0.354	0.27	0.542	0.529	0.35	0.859	0.517	0.649	0.289	0.208	0.0183	0.185	0.274	0.112	-0.222	0.265	0.147	0.31	0.354	0.321	-0.0298	-0.16	0.0132
Cd53	MGI:88341	NA	yellow	green	brown	0.00521	-0.0515	-0.0574	-0.0931	0.124	-0.113	-0.152	-0.0955	-0.119	-0.0867	-0.12	-0.638	-0.589	-0.531	-0.276	-0.63	-0.164	-0.568	-0.0394	-0.37	0.619	0.193	0.136	-0.00397	0.121	0.00243	0.22	0.36	0.749	0.528	0.116	0.0539	0.281	0.188	0.157	0.466	0.386	0.633	0.853	0.376	0.222	0.394	0.378	0.877	0.71	0.368	0.373	0.777	0.473	0.616	0.748	-0.115	0.0376	0.345	0.494	-0.176	-0.495	0.00209	-0.105	-0.0789	0.216	-0.34	-0.337	-0.322	-0.653	-0.734	-0.699	-0.686	-0.589	-0.671	0.118	-0.367	-0.156	0.0466	-0.0527	0.318	-0.134	-0.11	-0.054	-0.111	0.0464	-0.118	-0.133	-0.00246	-0.0815	0.01	-0.0582	0.00812	-0.452	-0.339	-0.685	-0.562	-0.523	-0.16	-0.196	-0.192	-0.26	-0.546	-0.56	0.186	0.231	0.213	0.0606	0.306	0.318	0.22	0.843	0.624	0.586	0.198	-0.0556	-0.158	0.0571	0.143	0.133	0.015	0.474	0.45	0.585	0.642	0.601	-0.0216	-0.0502	0.132
Cd55	MGI:104850	NA	brown	brown	yellow	-0.0346	-0.00988	-0.0282	-0.117	-0.217	-0.288	-0.07	-0.00316	-0.159	-0.237	-0.183	-0.35	-0.0529	-0.306	-0.208	-0.674	-0.468	-0.615	0.00301	-0.261	0.464	0.188	0.213	-0.0193	0.128	-0.0573	0.134	0.131	0.355	0.24	0.653	0.22	0.198	-0.104	-0.234	0.453	0.247	0.569	0.36	0.0676	0.369	0.161	0.54	0.4	0.581	0.208	0.129	0.264	0.222	0.537	0.349	-0.0752	0.118	0.432	0.325	0.11	-0.31	-0.104	-0.00701	-0.157	-0.181	-0.488	0.000707	-0.293	-0.171	-0.373	-0.411	-0.452	-0.672	-0.638	0.349	0.201	0.0336	0.181	-0.121	0.157	-0.042	-0.108	-0.0171	-0.106	0.0617	-0.148	-0.157	0.0142	-0.00208	-0.102	-0.0698	0.083	-0.275	-0.154	-0.241	-0.0103	0.132	-0.0625	-0.271	-0.391	-0.451	-0.633	-0.679	0.419	0.208	-0.0259	-0.311	0.182	0.21	0.49	0.313	0.489	0.553	0.165	0.265	0.489	0.00952	0.131	0.15	0.00834	0.265	0.113	0.214	0.391	0.198	0.0631	-0.281	0.14
Cd55b	MGI:104849	NA	orange	NA	green	-0.0508	0.0448	0.31	-0.0537	-0.0702	-0.0909	-0.104	-0.0158	-0.0311	-0.0281	-0.131	-0.0918	0.000574	-0.123	-0.0845	-0.233	-0.205	-0.142	-0.0398	-0.0861	0.163	0.0944	0.0521	-0.122	0.0188	-0.0601	0.0119	-0.0137	0.064	0.0533	0.191	0.0786	-0.0972	0.0389	-0.0824	0.163	0.047	0.178	0.146	NA	NA	NA	NA	NA	NA	NA	NA	NA	NA	NA	NA	NA	NA	NA	NA	NA	NA	NA	NA	NA	NA	NA	NA	NA	NA	NA	NA	NA	NA	NA	NA	NA	NA	NA	NA	NA	NA	NA	NA	NA	NA	NA	NA	NA	-0.0709	-0.104	0.101	0.0955	-0.127	-0.0294	-0.0586	0.0115	0.0696	-0.167	-0.056	-0.03	-0.24	-0.327	-0.313	0.196	0.00933	0.0871	-0.0608	0.0256	0.122	0.157	0.236	0.207	0.242	-0.0785	0.136	0.19	-0.0395	0.0674	-0.148	0.00319	0.138	0.0447	0.025	0.0643	0.0568	0.345	-0.0176	-0.0652
Cd59b	MGI:1888996	NA	NA	orangered4	NA	NA	NA	NA	NA	NA	NA	NA	NA	NA	NA	NA	NA	NA	NA	NA	NA	NA	NA	NA	NA	NA	NA	NA	NA	NA	NA	NA	NA	NA	NA	NA	NA	NA	NA	NA	NA	NA	NA	NA	-0.214	0.249	0.132	0.259	-0.0919	0.152	0.11	0.00683	-0.0553	-0.239	-0.185	-0.173	0.162	0.0527	0.112	0.0798	0.109	0.0486	-0.159	-0.0874	0.135	-0.0278	-0.0542	-0.0281	-0.168	-0.0679	0.0333	-0.026	-0.0233	0.0204	-0.0781	0.0119	-0.00897	0.137	0.0471	0.203	-0.0878	0.391	-0.078	0.0454	-0.0323	0.0428	0.0667	-0.0593	0.12	NA	NA	NA	NA	NA	NA	NA	NA	NA	NA	NA	NA	NA	NA	NA	NA	NA	NA	NA	NA	NA	NA	NA	NA	NA	NA	NA	NA	NA	NA	NA	NA	NA	NA	NA	NA	NA	NA	NA	NA
Cd5l	MGI:1334419	NA	darkturquoise	turquoise	saddlebrown	-0.0643	0.015	-0.00204	-0.0422	-0.111	-0.283	0.0373	-0.095	-0.102	-0.209	-0.0452	-0.212	-0.2	-0.271	-0.195	-0.346	-0.321	-0.454	-0.0476	-0.213	0.294	0.0248	0.0761	-0.16	0.114	-0.12	0.104	0.203	0.188	0.205	0.369	0.171	0.141	0.0626	0.0854	0.734	0.175	0.454	0.263	0.155	0.208	0.136	0.445	0.368	0.495	0.153	0.287	0.346	0.209	0.353	0.263	-0.117	-0.0785	0.234	0.137	-0.0497	-0.276	-0.15	-0.105	-0.261	-0.0666	-0.329	0.01	-0.194	-0.328	-0.336	-0.32	-0.24	-0.365	-0.511	0.225	-0.0478	-0.182	0.221	-0.151	0.159	-0.0677	-0.0953	0.0693	-0.0618	-0.0204	-0.0436	-0.233	0.0663	-0.0641	-0.237	-0.0273	0.00219	-0.323	-0.148	-0.161	-0.177	-0.0222	0.206	-0.128	-0.273	-0.32	-0.214	-0.36	0.691	0.347	0.264	0.0942	0.129	0.285	0.389	0.12	0.323	0.383	0.123	0.151	0.257	-0.0722	0.0762	-0.0468	-0.076	0.15	0.0228	0.0976	0.0479	-0.0296	0.211	-0.0536	0.0421
Cd6	MGI:103566	NA	black	salmon	orange	-0.0685	0.0899	-0.0528	0.143	0.0403	0.128	-0.0779	-0.132	-0.0228	-0.0668	-0.184	-0.355	-0.286	-0.302	0.132	-0.387	0.128	-0.204	0.0097	-0.15	0.322	0.223	0.133	0.0474	-0.0459	0.0737	0.259	0.38	0.776	0.302	-0.0438	-0.176	0.0353	-0.162	-0.102	0.142	0.0538	0.19	0.404	0.188	0.0144	0.0442	0.0207	0.473	0.334	0.175	0.314	0.568	0.331	0.691	0.823	0.106	0.0458	0.199	0.224	-0.124	-0.344	-0.053	-0.0319	0.00881	0.00961	-0.292	-0.16	0.0921	-0.238	-0.471	-0.362	-0.471	-0.533	-0.399	0.00776	-0.211	-0.251	0.148	0.00352	0.374	-0.0144	-0.0709	-0.0644	0.0179	-0.102	-0.127	-0.00623	-0.121	-0.108	0.00612	-0.0134	0.0855	-0.2	-0.207	-0.269	-0.24	-0.393	-0.147	-0.286	-0.097	0.131	-0.322	-0.14	0.0338	0.203	-0.2	-0.214	0.00792	-0.139	-0.0323	0.38	0.234	0.106	-0.13	-0.305	-0.317	0.0922	0.052	0.137	0.329	0.351	0.453	0.378	0.662	0.772	-0.0914	-0.0587	0.173
Cd63	MGI:99529	NA	brown	brown	greenyellow	-0.0157	0.0513	-0.027	0.249	0.482	0.422	0.0592	-0.0141	0.0724	0.145	0.118	0.294	-0.0111	0.247	0.000716	0.732	0.235	0.332	-0.0718	0.0581	-0.514	-0.323	-0.331	0.0388	-0.0209	0.0798	0.045	-0.046	-0.324	-0.202	-0.64	0.0123	-0.0907	0.163	0.476	-0.185	-0.159	-0.442	-0.276	-0.0771	-0.357	-0.165	-0.44	-0.258	-0.454	-0.18	-0.0596	-0.106	-0.0867	-0.426	-0.366	-0.092	-0.269	-0.493	-0.377	-0.277	0.203	0.169	-0.0476	0.103	0.441	0.639	0.102	0.0825	-0.00906	0.362	0.348	0.399	0.814	0.511	-0.212	-0.184	0.00939	-0.177	-0.124	-0.139	-0.0669	0.198	0.156	0.0225	-0.134	0.107	0.000382	-0.0162	-0.0279	-0.00475	0.0026	-0.0829	0.278	-0.0121	0.179	0.0465	0.0535	0.147	0.231	0.116	0.282	0.744	0.442	-0.128	-0.174	0.0521	0.507	0.00411	-0.0209	-0.423	-0.337	-0.539	-0.441	0.0416	0.0671	-0.247	0.23	0.16	-0.0496	-0.103	-0.438	-0.287	-0.225	-0.354	-0.233	-0.0158	0.528	-0.0854
Cd63-ps	MGI:105972	NA	greenyellow	brown	green	-0.0492	-0.00698	0.037	0.157	0.29	0.211	-0.129	-0.0482	0.0498	0.149	0.119	0.0358	-0.2	0.111	-0.114	0.372	0.157	0.129	-0.0197	-0.0139	-0.167	-0.167	-0.156	0.054	0.0786	0.0485	0.00471	-0.121	-0.0921	0.0214	-0.453	-0.0115	-0.0541	0.252	0.445	-0.0209	0.0783	-0.103	0.0726	0.0412	-0.024	0.0658	-0.0324	0.171	-0.0123	-0.0185	-0.0553	0.163	0.218	-0.0479	-0.0314	-0.0282	-0.0928	-0.109	0.0284	-0.132	0.0626	0.151	-0.0632	0.0814	0.344	0.312	-0.119	-0.0933	-0.312	-0.146	0.0267	0.047	0.381	0.174	-0.272	-0.438	-0.0658	-0.194	-0.0401	-0.089	-0.284	0.000772	-0.1	-0.0578	-0.000835	0.0963	0.0584	-0.0237	-0.0182	-0.0553	-0.00632	-0.0444	0.224	-0.096	0.00699	-0.0586	-0.0143	0.00895	0.191	0.15	0.189	0.479	0.246	-0.184	-0.346	0.159	0.461	0.0982	0.0948	-0.271	-0.0607	-0.327	-0.228	-0.0607	0.117	-0.164	0.146	0.119	0.0101	-0.134	-0.27	-0.237	-0.194	-0.31	-0.151	0.0088	0.253	-0.164
Cd68	MGI:88342	NA	cyan	cyan	greenyellow	0.000359	-0.048	-0.0102	0.106	0.887	0.363	-0.0623	-0.0149	-0.0348	-0.083	-0.00307	-0.197	-0.42	-0.397	-0.223	-0.0303	-0.129	-0.258	-0.115	-0.191	0.121	-0.0806	-0.0786	-0.0327	0.225	-0.0166	0.0914	0.333	0.197	0.154	-0.215	0.0778	0.117	0.3	0.453	0.366	0.215	0.232	0.292	0.28	0.0437	0.296	0.124	0.386	0.296	0.0905	0.242	0.405	0.279	0.172	0.222	-0.0859	-0.182	-0.0169	0.133	-0.275	-0.222	-0.0703	-0.111	-0.0229	0.913	0.524	-0.142	-0.175	-0.485	-0.266	-0.447	-0.264	-0.023	-0.261	0.153	-0.205	-0.154	0.0595	-0.146	0.0397	-0.227	0.0188	0.0226	0.0391	-0.000702	-0.00797	-0.136	0.0236	-0.188	-0.0155	0.11	-0.117	-0.303	-0.252	-0.176	-0.345	-0.226	0.115	0.0436	-0.106	-0.0391	0.00718	-0.186	0.385	0.316	0.26	0.381	0.237	0.285	0.0977	0.193	0.123	0.202	0.212	0.0545	-0.106	0.0685	0.105	-0.0475	-0.074	0.0278	0.049	0.104	0.0541	0.0326	0.109	0.785	0.223
Cd69	MGI:88343	NA	black	turquoise	darkred	-0.115	-0.106	-0.0963	-0.132	0.12	0.0356	-0.176	-0.094	-0.0775	-0.146	-0.23	-0.49	-0.441	-0.458	0.0776	-0.556	-0.0607	-0.443	-0.0992	-0.16	0.574	0.356	0.219	-0.0402	0.147	0.0808	0.284	0.36	0.807	0.552	0.0269	-0.126	0.188	0.0814	-0.0663	0.262	0.236	0.418	0.598	0.334	0.159	0.475	0.271	0.695	0.567	0.312	0.295	0.621	0.551	0.694	0.823	-0.0194	0.052	0.312	0.476	-0.0881	-0.448	-0.0395	-0.0317	-0.128	0.16	-0.314	-0.288	-0.0136	-0.488	-0.647	-0.592	-0.651	-0.623	-0.607	0.135	-0.261	-0.2	-0.0316	0.0182	0.384	-0.197	-0.0833	-0.044	-0.0592	0.0782	-0.114	-0.169	-0.0529	-0.225	-0.196	-0.00737	-0.09	-0.339	-0.191	-0.338	-0.32	-0.459	-0.146	-0.39	-0.278	-0.141	-0.507	-0.375	0.0686	0.194	-0.0136	-0.24	0.00109	-0.0479	0.0655	0.553	0.532	0.307	0.0505	-0.323	-0.268	0.088	0.0932	0.0939	0.425	0.601	0.658	0.627	0.741	0.668	-0.0508	-0.0259	0.134
Cd7	MGI:88344	NA	black	salmon	orange	-0.116	-0.0125	-0.0885	0.00907	0.027	0.146	0.037	-0.153	0.0538	-0.0304	-0.141	-0.392	-0.424	-0.381	0.0176	-0.448	0.0531	-0.315	-0.0542	-0.277	0.353	0.151	0.074	0.00473	-0.00851	0.197	0.372	0.434	0.825	0.418	-0.118	-0.0457	0.1	0.0819	0.0694	0.197	0.237	0.308	0.55	0.236	0.0836	0.309	0.163	0.618	0.405	0.229	0.32	0.65	0.447	0.669	0.884	-0.0287	0.00615	0.165	0.321	-0.174	-0.445	0.0331	-0.0708	-0.0169	-0.0466	-0.381	-0.256	0.0772	-0.399	-0.572	-0.504	-0.513	-0.57	-0.469	-0.00488	-0.301	-0.139	-0.0477	0.189	0.473	0.0768	0.0674	-0.0261	0.00269	0.0695	-0.128	-0.141	-0.0622	-0.144	-0.195	-0.209	0.0402	-0.216	-0.305	-0.39	-0.372	-0.449	-0.0325	-0.192	-0.141	0.0137	-0.354	-0.299	0.0309	0.277	0.0609	0.0192	0.209	0.138	0.0348	0.527	0.318	0.284	-0.0361	-0.121	-0.272	0.165	0.225	0.0628	0.16	0.313	0.342	0.526	0.606	0.832	-0.0431	-0.076	0.0612
Cd72	MGI:88345	NA	salmon	tan	grey60	-0.00666	-0.0661	-0.00548	-0.135	0.0603	-0.254	-0.067	-0.0755	-0.0851	-0.136	-0.00101	-0.226	-0.204	-0.102	-0.0511	-0.189	0.0573	-0.189	-0.0207	-0.158	0.187	0.0689	0.0707	-0.0233	0.0762	0.0365	0.0804	0.0254	0.357	0.795	-0.0281	-0.0155	0.28	0.0108	0.00221	0.172	0.128	0.167	0.212	0.118	-0.0214	0.189	-0.0557	0.204	0.124	0.323	0.0299	0.237	0.795	0.383	0.254	-0.135	-0.0464	0.0453	0.135	-0.0416	-0.168	-0.0777	-0.00346	-0.084	0.247	0.0901	-0.000779	-0.00335	-0.226	-0.21	-0.189	-0.223	-0.104	-0.0965	-0.0229	-0.176	-0.0129	-0.0688	0.0834	0.166	-0.12	-0.04	-0.00619	-0.0229	0.00705	-0.118	0.109	-0.0636	0.0409	-0.00235	-0.187	-0.0668	-0.171	-0.125	-0.312	-0.309	-0.312	0.047	0.0144	-0.187	0.053	-0.204	-0.231	0.131	0.208	-0.038	-0.0278	0.113	0.0928	0.00804	0.271	0.289	0.247	0.211	-0.119	-0.186	0.0619	0.0912	0.106	0.0436	0.255	0.33	0.79	0.505	0.422	-0.2	0.0113	0.14
Cd74	MGI:96534	NA	darkred	darkgrey	white	-0.0149	-0.024	-0.0348	0.209	0.122	0.0589	0.0397	-0.11	-0.0348	-0.0761	-0.0653	-0.184	-0.352	-0.295	-0.0447	-0.215	0.0786	-0.233	-0.0501	-0.151	0.236	0.0974	0.0647	0.0162	-0.0409	0.00421	0.0874	0.647	0.566	0.306	-0.086	-0.115	0.102	-0.0643	0.112	0.431	0.163	0.226	0.341	0.181	0.0274	-0.0115	0.145	0.389	0.244	0.178	0.605	0.777	0.351	0.481	0.575	-0.105	-0.0424	0.0975	0.11	-0.128	-0.197	0.0561	-0.199	-0.149	0.107	-0.105	-0.0572	-0.0579	-0.348	-0.43	-0.261	-0.167	-0.189	-0.22	-0.192	-0.387	-0.173	-0.0263	-0.0932	0.0979	0.0444	-0.11	-0.042	0.136	0.0546	-0.111	-0.0382	-0.0717	-0.0743	0.0537	-0.0428	0.0015	-0.307	-0.187	-0.261	-0.348	-0.314	0.0438	-0.0317	-0.223	0.0532	-0.242	-0.243	0.38	0.673	-0.0231	-0.0277	0.172	0.0802	0.142	0.297	0.238	0.229	0.046	-0.127	-0.127	0.0941	0.0581	0.23	0.171	0.234	0.262	0.302	0.5	0.433	-0.0234	0.0828	0.0158
Cd79a	MGI:101774	NA	salmon	tan	grey60	-0.0245	0.00889	-0.0469	-0.11	-0.0227	-0.28	-0.0701	-0.106	-0.0548	-0.11	-0.0225	-0.417	-0.328	-0.21	-0.126	-0.359	0.024	-0.33	-0.0711	-0.257	0.331	0.0996	0.112	0.0319	0.0925	0.1	0.225	0.0848	0.587	0.923	0.0473	0.00963	0.331	-0.0108	0.0435	0.267	0.254	0.344	0.398	0.168	0.151	0.155	0.0558	0.418	0.336	0.364	0.0531	0.421	0.923	0.708	0.467	-0.201	-0.057	0.147	0.167	-0.0676	-0.323	-0.00673	-0.00384	-0.0702	0.167	-0.117	0.0457	-0.148	-0.302	-0.351	-0.327	-0.405	-0.302	-0.312	0.0356	-0.21	-0.0573	-0.026	0.0678	0.303	-0.101	-0.0519	0.0886	0.000433	-0.0394	-0.0286	0.00458	-0.0609	-0.0447	-0.0468	-0.187	0.0478	-0.245	-0.227	-0.519	-0.492	-0.498	0.01	-0.131	-0.212	-0.0273	-0.336	-0.333	0.125	0.248	0.0435	-0.0139	0.254	0.174	0.0786	0.437	0.459	0.41	0.287	-0.146	-0.246	0.19	0.241	0.232	0.0631	0.354	0.439	0.928	0.746	0.513	-0.162	-0.118	0.167
Cd79b	MGI:96431	NA	salmon	tan	grey60	-0.0111	-0.000516	-0.049	-0.0823	-0.0151	-0.256	-0.054	-0.0806	-0.0809	-0.145	-0.0353	-0.401	-0.327	-0.235	-0.124	-0.367	0.00691	-0.35	-0.0857	-0.275	0.33	0.108	0.0965	0.0364	0.0759	0.117	0.258	0.0899	0.597	0.927	0.0531	0.0143	0.333	-0.0292	0.0399	0.281	0.255	0.349	0.396	0.177	0.149	0.16	0.0891	0.426	0.348	0.354	0.0457	0.397	0.921	0.74	0.481	-0.2	-0.0297	0.159	0.19	-0.069	-0.338	-0.0384	0.00234	-0.0854	0.13	-0.146	0.0435	-0.131	-0.294	-0.373	-0.347	-0.387	-0.341	-0.327	0.0311	-0.205	-0.052	-0.0306	0.0883	0.332	-0.0759	-0.0631	0.0365	-0.0372	-0.0204	-0.0685	0.00417	-0.0438	-0.0681	-0.0335	-0.135	0.0313	-0.255	-0.241	-0.515	-0.47	-0.451	0.0149	-0.0951	-0.251	-0.0217	-0.302	-0.344	0.172	0.22	0.0224	0.00833	0.242	0.189	0.0677	0.406	0.426	0.401	0.31	-0.105	-0.213	0.187	0.263	0.245	0.0452	0.311	0.412	0.935	0.71	0.486	-0.158	-0.0816	0.156
Cd80	MGI:101775	NA	yellow	green	brown	-0.019	-0.104	0.0233	-0.204	0.0611	-0.172	-0.15	-0.0533	-0.114	-0.0474	-0.108	-0.494	-0.45	-0.451	-0.152	-0.555	-0.179	-0.516	-0.0598	-0.184	0.581	0.204	0.255	-0.0331	0.0711	-0.0852	0.0226	0.306	0.532	0.246	0.229	0.00211	0.112	0.231	0.0502	0.523	0.299	0.554	0.679	0.152	0.173	0.425	0.398	0.755	0.622	0.206	0.391	0.698	0.239	0.389	0.612	-0.143	-0.0206	0.333	0.397	-0.094	-0.377	-0.0694	-0.134	-0.119	0.149	-0.328	-0.274	-0.221	-0.59	-0.629	-0.584	-0.593	-0.518	-0.593	0.101	-0.338	-0.151	0.105	-0.0546	0.199	-0.205	-0.143	-0.0531	-0.0192	0.139	-0.104	-0.128	-0.02	-0.0811	-0.0168	0.011	-0.0281	-0.433	-0.27	-0.397	-0.353	-0.35	-0.0692	-0.193	-0.0028	-0.378	-0.493	-0.501	0.309	0.229	0.231	-0.12	0.165	0.166	0.295	0.62	0.592	0.485	0.0138	-0.105	-0.0156	-0.1	-0.112	0.0991	0.165	0.526	0.371	0.203	0.424	0.354	0.13	-0.0513	0.167
Cd81	MGI:1096398	NA	turquoise	pink	brown	-0.118	0.03	0.0261	-0.0178	0.0326	0.0841	0.108	0.0746	0.091	0.0554	0.145	0.481	0.176	0.183	0.296	0.381	0.191	0.332	0.0503	0.141	-0.355	-0.147	-0.233	0.0849	0.0116	-0.00288	-0.0482	-0.149	-0.267	-0.28	-0.223	-0.0784	-0.295	0.0151	-0.000262	-0.0791	-0.234	-0.37	-0.412	-0.0953	-0.239	-0.141	-0.278	-0.384	-0.398	-0.368	-0.127	-0.324	-0.223	-0.158	-0.268	0.0893	-0.158	-0.375	-0.245	-0.0883	0.162	0.0489	-0.00102	0.106	-0.0671	0.209	0.327	0.34	0.214	0.314	0.338	0.492	0.372	0.378	-0.0665	0.06	0.0877	-0.108	-0.039	-0.028	0.18	0.225	0.122	0.0178	-0.0404	0.199	-0.0152	-0.166	0.0734	-0.0666	0.103	-0.014	0.114	0.0801	0.498	0.173	0.105	0.00946	0.103	0.051	0.0852	0.292	0.35	-0.0146	-0.127	-0.031	-0.0595	-0.169	-0.232	-0.0379	-0.429	-0.284	-0.375	-0.23	-0.113	-0.0926	0.0346	-0.0964	0.0681	0.175	-0.219	-0.133	-0.337	-0.233	-0.209	0.0774	0.201	-0.0205
Cd82	MGI:104651	NA	turquoise	turquoise	turquoise	0.124	0.066	0.0151	-0.0519	0.00456	-0.17	0.0485	0.00759	-0.104	-0.162	0.0264	-0.434	-0.383	-0.42	-0.399	-0.542	-0.412	-0.568	-0.0134	-0.485	0.359	-0.0721	-0.0216	-0.066	0.0724	0.145	0.349	0.178	0.255	0.206	0.487	0.405	0.275	0.15	0.259	0.565	0.492	0.706	0.493	-0.00236	0.412	0.31	0.472	0.56	0.767	0.268	0.0863	0.376	0.252	0.307	0.289	-0.0222	-0.138	0.238	0.216	-0.191	-0.517	-0.102	-0.239	-0.0625	0.0331	-0.391	-0.073	-0.478	-0.513	-0.358	-0.529	-0.531	-0.456	-0.623	0.339	-0.114	-0.0196	0.203	0.0266	0.286	0.0862	-0.0753	0.0617	-0.00761	-0.00605	-0.0181	-0.0606	0.199	-0.083	0.0306	0.00343	0.118	-0.425	-0.323	-0.437	-0.378	-0.101	0.0548	0.0308	-0.223	-0.314	-0.503	-0.567	0.472	0.353	0.244	0.132	0.504	0.522	0.469	0.41	0.414	0.67	0.31	0.366	0.361	0.247	0.458	-0.0353	-0.161	0.0612	-0.0858	0.112	0.193	0.0747	0.0429	-0.0803	0.0396
Cd83	MGI:1328316	NA	darkred	darkorange	white	-0.0979	-0.057	-0.0331	-0.0814	0.273	0.0547	-0.0601	-0.064	-0.125	-0.152	0.0318	-0.152	-0.358	-0.279	-0.135	-0.187	-0.0529	-0.376	-0.086	-0.188	0.249	0.0383	0.0284	-0.0218	0.139	0.0547	0.157	0.423	0.446	0.328	-0.0137	-0.000744	0.129	0.0752	0.18	0.461	0.234	0.302	0.286	0.245	0.133	0.225	0.182	0.364	0.31	0.1	0.338	0.528	0.389	0.494	0.454	-0.215	-0.0626	0.121	0.248	-0.135	-0.171	-0.0115	-0.103	-0.253	0.297	0.0446	-0.0564	-0.151	-0.382	-0.397	-0.249	-0.195	-0.11	-0.34	-0.0407	-0.334	-0.113	-0.0346	-0.0682	0.0902	-0.147	-0.0835	-0.0833	-0.0527	0.0244	0.0572	-0.133	-0.168	-0.0399	-0.0361	-0.0229	-0.0503	-0.295	-0.129	-0.163	-0.347	-0.252	0.0187	-0.0271	-0.283	-0.214	-0.216	-0.321	0.461	0.493	0.106	0.0532	0.24	0.188	0.306	0.218	0.306	0.304	0.199	0.00997	-0.039	0.144	0.2	0.207	0.0631	0.132	0.19	0.301	0.402	0.342	0.041	0.204	0.128
Cd84	MGI:1336885	NA	yellow	turquoise	turquoise	-0.044	-0.086	-0.0442	-0.0981	0.257	-0.113	-0.189	-0.0349	-0.0785	-0.149	-0.0877	-0.557	-0.639	-0.548	-0.445	-0.572	-0.309	-0.651	-0.0235	-0.332	0.647	0.175	0.206	-0.029	0.135	-0.0396	0.0682	0.307	0.495	0.515	0.236	0.125	0.371	0.259	0.295	0.607	0.546	0.767	0.753	0.228	0.408	0.455	0.675	0.787	0.78	0.369	0.304	0.662	0.486	0.433	0.44	-0.132	0.0203	0.42	0.477	-0.0759	-0.387	-0.0692	-0.175	-0.17	0.361	-0.187	-0.353	-0.525	-0.723	-0.674	-0.692	-0.573	-0.456	-0.68	0.164	-0.345	-0.0808	-0.00261	-0.0689	0.0883	-0.214	-0.267	-0.122	-0.0876	0.134	-0.109	-0.162	0.026	-0.0515	-0.152	-0.032	0.0139	-0.518	-0.421	-0.633	-0.635	-0.49	-0.109	-0.124	-0.24	-0.323	-0.525	-0.653	0.453	0.313	0.294	0.181	0.425	0.474	0.556	0.712	0.708	0.727	0.421	0.0511	-0.0276	0.00131	0.1	0.149	-0.115	0.449	0.394	0.506	0.497	0.325	0.0195	0.107	0.18
Cd86	MGI:101773	NA	darkturquoise	turquoise	white	-0.0983	0.0145	-0.0601	0.0809	0.0209	0.0724	-0.018	-0.177	-0.0727	-0.145	-0.0783	-0.324	-0.388	-0.4	-0.165	-0.347	-0.229	-0.433	-0.00375	-0.25	0.358	0.0939	0.0593	-0.143	0.0834	-0.064	0.136	0.602	0.46	0.229	0.127	0.0744	0.133	0.0946	0.167	0.748	0.274	0.453	0.394	0.224	0.158	0.236	0.401	0.578	0.566	0.213	0.543	0.645	0.22	0.412	0.525	-0.0717	-0.0877	0.195	0.283	-0.193	-0.391	-0.0394	-0.24	-0.277	-0.0028	-0.379	-0.0795	-0.207	-0.468	-0.504	-0.436	-0.394	-0.398	-0.541	0.195	-0.194	-0.195	0.171	-0.207	0.171	-0.109	-0.0499	0.0133	-0.0864	0.0213	-0.109	-0.098	-0.00491	-0.0249	-0.181	-0.175	-0.0212	-0.37	-0.209	-0.278	-0.303	-0.204	0.146	-0.0513	-0.276	-0.195	-0.249	-0.34	0.714	0.683	0.156	0.00944	0.206	0.191	0.306	0.182	0.356	0.348	0.0756	0.00418	0.051	0.0421	0.0516	0.00709	0.0657	0.233	0.204	0.294	0.325	0.245	-0.0183	-0.0442	-0.0896
Cd8a	MGI:88346	NA	black	salmon	orange	-0.125	0.0166	0.0171	-0.101	0.016	-0.0705	-0.00229	-0.153	-0.0312	-0.08	-0.135	-0.31	-0.263	-0.288	0.195	-0.338	0.148	-0.151	-0.0918	-0.0498	0.369	0.269	0.158	0.0671	0.0867	0.00629	0.141	0.101	0.686	0.264	0.0193	-0.26	-0.0614	-0.0244	-0.181	0.126	-0.00403	0.173	0.342	0.168	-0.0164	0.165	0.0201	0.361	0.282	0.0195	0.0924	0.3	0.218	0.648	0.668	0.013	0.192	0.231	0.354	-0.0523	-0.186	-0.0601	0.049	0.00313	0.00222	-0.228	-0.0888	0.118	-0.199	-0.464	-0.354	-0.331	-0.427	-0.307	-0.0284	-0.206	-0.214	0.0476	-0.0321	0.229	0.0506	-0.163	-0.149	-0.0415	-0.111	-0.127	-0.0776	-0.139	-0.224	-0.119	-0.077	-0.0404	-0.203	-0.222	-0.265	-0.281	-0.47	-0.0606	-0.217	-0.104	0.0222	-0.277	-0.0733	-0.00725	0.0266	-0.0176	-0.223	-0.0601	-0.172	-0.0289	0.372	0.288	0.078	-0.184	-0.403	-0.398	0.04	0.0051	0.207	0.389	0.399	0.496	0.326	0.65	0.743	0.11	0.0318	0.205
Cd8b1	MGI:88347	NA	black	salmon	orange	-0.116	0.0226	0.00218	-0.119	0.00821	-0.0606	0.000564	-0.13	0.0131	-0.0931	-0.129	-0.293	-0.193	-0.234	0.241	-0.333	0.123	-0.145	-0.0297	-0.0205	0.356	0.3	0.177	0.131	0.164	-0.0205	0.133	0.0847	0.64	0.214	0.0648	-0.241	-0.1	-0.0799	-0.244	0.0917	-0.049	0.142	0.288	0.188	0.00605	0.124	0.00146	0.308	0.254	-0.0265	0.0797	0.218	0.208	0.656	0.643	0.0675	0.218	0.247	0.344	-0.0109	-0.167	-0.0988	0.124	0.0558	-0.00185	-0.207	-0.091	0.174	-0.134	-0.418	-0.276	-0.309	-0.445	-0.306	0.0161	-0.111	-0.155	-0.00426	-0.0882	0.222	0.0664	-0.0537	-0.108	0.0134	-0.147	-0.162	-0.0997	-0.165	-0.133	-0.0462	-0.102	-0.0729	-0.149	-0.2	-0.211	-0.193	-0.381	-0.0712	-0.157	-0.0859	-0.0362	-0.275	-0.0675	-0.0458	-0.0335	-0.074	-0.294	-0.0969	-0.221	-0.0506	0.324	0.274	0.0526	-0.217	-0.374	-0.328	0.0354	-0.0226	0.271	0.397	0.399	0.456	0.244	0.598	0.678	0.108	-0.00711	0.173
Cd9	MGI:88348	NA	turquoise	yellow	black	0.145	-0.0383	-0.0756	-0.0272	-0.219	-0.0606	-0.0171	0.108	-0.0113	0.00177	0.276	0.152	-0.121	0.0411	-0.121	0.124	0.0577	0.143	0.0222	-0.085	-0.205	-0.308	-0.156	-0.081	-0.102	0.0557	-0.0466	-0.0977	-0.353	-0.373	-0.0101	0.154	-0.0479	0.22	0.32	0.0175	0.12	0.0829	-0.0431	-0.243	0.293	0.0942	0.598	0.0434	0.0361	-0.0665	-0.00453	-0.124	-0.386	-0.28	-0.303	0.056	-0.181	-0.0669	-0.137	0.0445	-0.0425	-0.0538	-0.307	-0.0981	-0.274	-0.228	-0.122	-0.0723	-0.151	0.053	0.0473	0.187	0.0361	0.0305	-0.0803	-0.112	0.168	-0.0467	0.143	-0.15	-0.0895	-0.122	-0.102	-0.0859	0.169	0.25	-0.153	0.171	-0.0106	0.128	0.0654	0.0642	0.000324	-0.122	0.0948	-0.144	-0.0106	0.0636	0.325	0.0543	0.0798	0.244	0.206	-0.0293	-0.051	0.147	0.331	0.177	0.209	0.435	-0.191	-0.195	-0.0166	0.0042	0.18	0.0332	0.0154	0.118	-0.091	-0.278	-0.402	-0.356	-0.43	-0.412	-0.364	-0.0146	-0.0998	-0.202
Cd9-ps	MGI:3645134	NA	turquoise	yellow	black	0.0183	-0.127	0.0247	-0.0536	-0.225	-0.0622	0.0433	0.00343	-0.0206	-0.0676	0.222	0.0305	-0.0153	0.0395	-0.113	-0.0508	-0.0886	-0.0895	-0.0241	-0.16	-0.106	-0.258	-0.0858	0.0795	-0.0153	-0.0091	0.107	0.102	-0.0649	-0.177	0.0981	0.244	-0.0777	0.116	0.167	0.197	0.0377	0.14	0.0245	-0.118	0.248	-0.0193	0.324	0.0935	0.0733	-0.178	0.0846	-0.0125	-0.278	-0.0401	-0.0174	0.0557	-0.281	-0.0993	-0.255	-0.0812	-0.189	-0.11	-0.0882	0.106	-0.234	-0.274	0.0598	-0.0491	0.0555	0.0976	0.117	0.0839	-0.122	-0.163	0.0967	0.0776	0.062	0.104	-0.0595	0.0551	0.0616	0.0233	0.168	0.0411	0.292	0.249	0.0491	0.0685	-0.0925	-0.0243	-0.0396	0.0298	-0.0509	0.0461	-0.0182	-0.114	0.0054	0.0268	0.204	-0.0188	-0.133	0.0361	-0.0363	0.21	0.249	0.224	0.187	0.202	0.27	0.364	-0.0816	0.0224	0.144	0.0485	0.229	0.143	0.0345	0.183	0.0687	-0.195	-0.199	-0.243	-0.11	-0.102	-0.0904	0.0116	-0.213	-0.129
Cd93	MGI:106664	NA	NA	tan	salmon	NA	NA	NA	NA	NA	NA	NA	NA	NA	NA	NA	NA	NA	NA	NA	NA	NA	NA	NA	NA	NA	NA	NA	NA	NA	NA	NA	NA	NA	NA	NA	NA	NA	NA	NA	NA	NA	NA	NA	0.116	-0.0935	-0.134	-0.101	0.131	-0.0238	0.305	-0.0186	0.237	0.46	0.16	0.126	-0.0842	0.102	0.0544	0.104	-0.0511	0.14	0.0929	-0.0743	-0.0982	0.185	0.197	-0.148	-0.0993	-0.234	-0.286	-0.0883	0.117	0.156	0.117	-0.277	-0.36	-0.0649	-0.2	-0.00112	-0.0241	-0.133	-0.109	0.0811	-0.015	0.0879	-0.0803	0.132	-0.0866	-0.00294	-0.0631	-0.0664	-0.0922	-0.045	0.00705	0.12	-0.0608	-0.178	-0.254	-0.263	0.0975	0.0215	0.0853	0.112	-0.186	0.0693	0.121	0.00892	-0.182	-0.139	-0.134	0.0296	0.101	-0.187	-0.159	-0.326	-0.319	-0.0838	-0.284	-0.0576	0.0796	0.326	0.291	0.222	0.0342	0.239	-0.067	0.0326	0.00201
Cd96	MGI:1934368	NA	black	salmon	red	0.0226	0.000845	-0.0719	0.225	0.106	0.267	0.0493	-0.0609	-0.0247	0.0167	-0.15	-0.146	-0.364	-0.28	0.0933	-0.148	0.166	-0.0998	-0.0663	-0.0758	0.206	0.157	0.0475	0.0829	-0.0859	0.151	0.273	0.347	0.558	0.155	-0.249	-0.205	0.0518	-0.0664	0.1	0.14	0.12	0.118	0.261	0.299	-0.0235	0.221	0.255	0.473	0.336	0.192	0.272	0.486	0.218	0.542	0.659	-0.0464	0.122	0.203	0.398	-0.105	-0.195	0.0366	-0.0665	-0.098	-0.0989	-0.338	-0.247	0.0491	-0.377	-0.561	-0.375	-0.303	-0.376	-0.387	-0.106	-0.333	-0.0463	0.00199	0.0459	0.291	0.0418	-0.197	-0.163	-0.0693	0.0689	-0.237	-0.155	0.0491	-0.114	0.00917	-0.0766	0.0317	-0.099	-0.258	-0.0969	-0.253	-0.363	0.0751	-0.0166	-0.0396	0.329	-0.043	0.0779	0.0487	0.0956	-0.179	0.00126	0.0762	-0.0869	-0.061	0.0938	-0.0161	-0.0537	-0.046	-0.261	-0.402	0.197	0.164	0.283	0.255	0.0928	0.28	0.268	0.44	0.486	0.00309	0.161	0.0914
Cd99l2	MGI:2177151	NA	blue	blue	blue	-0.0063	0.057	0.0857	0.123	-0.0718	-0.0352	0.201	0.0465	0.101	0.0487	0.0284	0.607	0.855	0.564	0.364	0.457	0.0996	0.473	0.0407	0.28	-0.599	-0.102	-0.196	-0.0551	-0.0229	-0.123	-0.199	-0.297	-0.552	-0.419	0.00701	-0.0503	-0.209	-0.461	-0.485	-0.475	-0.591	-0.704	-0.771	-0.194	-0.41	-0.581	-0.604	-0.826	-0.76	-0.279	-0.208	-0.607	-0.361	-0.431	-0.52	0.0533	0.078	-0.378	-0.449	0.0841	0.406	0.0403	0.236	0.109	-0.145	0.377	0.313	0.341	0.861	0.686	0.692	0.636	0.426	0.619	-0.105	0.523	0.082	-0.0413	-0.0284	-0.244	0.252	0.241	0.073	0.112	-0.101	-0.00464	0.17	-0.0522	0.123	0.0448	0.038	0.0238	0.543	0.582	0.697	0.847	0.745	0.128	0.0597	0.0614	0.188	0.334	0.431	-0.314	-0.257	-0.499	-0.376	-0.569	-0.521	-0.434	-0.737	-0.645	-0.653	-0.194	0.0554	0.3	-0.162	-0.174	-0.21	0.147	-0.398	-0.352	-0.494	-0.447	-0.419	0.0594	0.153	0.0309
Cda	MGI:1919519	NA	blue	turquoise	brown	-0.0252	-0.0149	0.0584	0.0656	-0.0404	0.0576	0.0604	0.0363	0.112	0.0108	0.166	0.575	0.479	0.41	0.0407	0.386	0.0383	0.246	0.00913	0.173	-0.424	-0.192	-0.109	-0.00703	0.0454	-0.139	-0.222	-0.175	-0.479	-0.289	-0.0366	0.0467	-0.18	-0.196	-0.115	-0.291	-0.332	-0.384	-0.512	-0.282	0.0411	-0.368	-0.168	-0.518	-0.426	-0.216	-0.238	-0.403	-0.303	-0.366	-0.476	-0.0187	-0.0306	-0.157	-0.346	0.157	0.395	-1.83e-05	0.00547	0.124	-0.0764	0.277	0.0188	0.0451	0.39	0.416	0.526	0.59	0.475	0.374	-0.201	0.0952	0.0298	-0.0862	0.0203	-0.285	0.0799	-0.0405	0.0711	0.0215	0.0064	0.303	0.11	-0.0969	0.0743	0.071	0.0574	-0.0373	0.364	0.524	0.6	0.544	0.534	0.0019	0.0649	0.0102	0.0404	0.236	0.231	-0.224	-0.0155	-0.196	-0.107	-0.353	-0.191	-0.11	-0.537	-0.44	-0.387	-0.16	0.198	0.275	-0.234	-0.137	-0.15	-0.128	-0.398	-0.393	-0.305	-0.447	-0.352	0.0456	0.102	-0.139
Cdadc1	MGI:1919141	NA	blue	blue	blue	-0.0621	0.00486	0.116	0.00125	-0.0579	0.0438	0.117	0.0973	0.0907	-0.0552	-0.0705	0.234	0.553	0.142	0.407	0.00897	-0.0381	0.188	0.0372	0.221	-0.202	0.109	0.0368	-0.0062	-0.0736	-0.0356	0.0148	-0.115	-0.13	-0.29	0.0786	-0.0498	-0.165	-0.247	-0.522	-0.316	-0.388	-0.399	-0.337	-0.0747	-0.342	-0.222	-0.414	-0.402	-0.456	-0.171	-0.101	-0.353	-0.217	-0.0846	-0.0556	0.154	0.136	-0.186	-0.157	0.087	0.136	-0.088	0.281	0.111	-0.129	0.114	0.162	0.499	0.597	0.318	0.236	0.19	-0.0884	0.258	0.00633	0.462	0.109	0.055	0.0612	0.0757	0.168	0.18	0.0989	0.00964	-0.086	-0.0719	0.00534	-0.0114	0.0168	-0.106	0.0747	-0.0557	0.188	0.419	0.331	0.602	0.543	0.029	-0.0168	-0.0434	-0.0837	-0.0631	0.0264	-0.125	-0.252	-0.257	-0.444	-0.429	-0.347	-0.301	-0.253	-0.197	-0.285	-0.199	0.0404	0.308	-0.148	-0.123	-0.126	0.267	0.0128	-0.0562	-0.279	-0.133	-0.125	0.251	-0.0974	0.0449
Cdan1	MGI:1916218	NA	green	black	pink	-0.0549	-0.0935	-0.0587	-0.283	-0.16	-0.156	-0.0361	0.0797	-0.142	-0.0858	-0.0663	-0.203	-0.19	-0.163	-0.0798	-0.302	-0.185	-0.319	-0.055	0.126	0.486	0.354	0.421	0.0378	0.101	0.0336	0.0515	-0.0256	0.204	0.199	0.349	-0.0905	0.0422	0.0248	-0.131	0.201	0.188	0.362	0.162	0.0556	0.376	0.352	0.31	0.214	0.4	-0.000855	-0.0489	0.0682	0.0759	0.206	0.145	-0.138	0.317	0.531	0.433	0.35	0.0944	0.0381	-0.102	-0.101	-0.0544	-0.211	0.0471	-0.147	-0.286	-0.383	-0.247	-0.256	-0.217	-0.31	-0.000473	-0.18	0.0863	0.126	0.0655	0.0429	0.00993	-0.116	-0.0566	-0.121	0.0656	0.00755	-0.243	-0.0467	-0.0283	-0.0827	0.0654	-0.105	-0.14	0.0128	-0.127	-0.112	-0.104	-0.0515	-0.195	-0.222	-0.337	-0.358	-0.328	0.228	0.0527	0.00712	-0.241	-0.0283	0.0117	0.273	0.139	0.462	0.304	0.0904	-0.0975	0.112	0.00657	0.0179	0.198	0.095	0.419	0.316	0.284	0.349	0.227	0.0908	-0.271	-0.0427
Cdc123	MGI:2138811	NA	midnightblue	lightgreen	turquoise	0.135	0.0834	-0.0621	-0.191	-0.176	-0.227	-0.0391	-0.102	-0.0791	-0.131	0.0289	-0.271	-0.0249	-0.186	-0.463	-0.4	-0.641	-0.496	-0.0219	-0.514	0.0352	-0.332	-0.155	0.00108	0.189	0.0301	0.317	-0.0201	-0.13	-0.0682	0.544	0.731	0.241	0.273	0.253	0.283	0.302	0.519	0.218	0.0276	0.243	0.267	0.312	0.148	0.464	0.229	-0.00852	-0.0188	-0.101	-0.129	-0.0724	-0.0185	-0.318	-0.0421	-0.0712	-0.172	-0.481	-0.00757	-0.141	-0.00175	-0.113	-0.369	0.0989	-0.404	-0.0874	0.194	-0.256	-0.35	-0.285	-0.48	0.715	0.486	0.0375	0.309	-0.116	0.229	0.0193	0.0349	0.245	-0.122	-0.125	-0.00836	-0.132	0.206	-0.0868	0.0473	-0.252	0.025	-0.231	-0.0857	-0.291	-0.126	0.278	-0.0822	0.0576	-0.263	-0.442	-0.328	-0.56	0.24	0.0729	0.35	0.309	0.507	0.678	0.485	0.227	0.209	0.573	0.256	0.736	0.648	0.155	0.483	0.00796	-0.455	-0.238	-0.5	-0.1	-0.18	-0.194	-0.0131	-0.306	-0.115
Cdc14b	MGI:2441808	NA	turquoise	blue	turquoise	-0.0608	0.105	0.0901	0.144	-0.0902	-0.0145	0.11	-0.00675	0.0503	0.101	0.072	0.491	0.59	0.432	0.563	0.468	0.32	0.518	0.00367	0.379	-0.439	0.0834	-0.108	-0.0617	-0.0743	-0.0373	-0.181	-0.233	-0.267	-0.283	-0.184	-0.305	-0.344	-0.438	-0.471	-0.398	-0.511	-0.7	-0.648	-0.174	-0.402	-0.572	-0.611	-0.678	-0.703	-0.3	-0.146	-0.449	-0.182	-0.165	-0.296	-0.0663	0.173	-0.306	-0.314	0.11	0.384	0.145	0.315	0.0683	-0.262	0.229	0.263	0.44	0.732	0.5	0.618	0.512	0.364	0.557	-0.202	0.356	0.0582	-0.202	-0.0371	-0.171	0.188	0.153	0.16	0.0433	-0.0676	0.062	0.126	-0.135	0.149	0.0355	-0.0259	0.134	0.345	0.168	0.632	0.517	0.286	0.0206	0.0876	0.0429	0.28	0.387	0.564	-0.272	-0.263	-0.466	-0.39	-0.529	-0.672	-0.446	-0.595	-0.491	-0.692	-0.446	-0.342	-0.144	-0.0219	-0.253	-0.189	0.485	-0.161	0.0339	-0.364	-0.144	-0.136	0.105	0.212	0.0146
Cdc16	MGI:1917207	NA	brown	brown	green	0.0205	0.0454	0.0227	0.451	0.263	0.357	0.139	-0.078	0.0768	0.232	0.193	0.24	0.0253	0.242	-0.0874	0.765	0.134	0.381	0.0475	0.195	-0.439	-0.202	-0.194	-0.0351	-0.0885	-0.0906	-0.186	-0.0836	-0.45	-0.27	-0.496	-0.0414	-0.0795	0.1	0.435	-0.139	-0.138	-0.391	-0.399	-0.145	-0.21	-0.208	-0.271	-0.331	-0.28	-0.0958	-0.187	-0.252	-0.283	-0.579	-0.531	-0.00739	-0.158	-0.317	-0.287	-0.144	0.266	0.179	-0.0482	0.081	0.177	0.388	0.147	-0.196	0.0377	0.413	0.367	0.347	0.775	0.39	0.0254	0.0299	-0.044	-0.0854	-0.349	-0.369	-0.113	0.107	0.207	-0.0868	-0.086	0.122	0.0863	0.042	0.105	0.0466	-0.0777	-0.0752	0.247	-0.0134	0.182	0.0696	0.0601	0.339	0.372	0.29	0.507	0.852	0.606	-0.103	-0.0691	-0.01	0.414	-0.0752	-0.119	-0.457	-0.524	-0.569	-0.508	-0.0478	-0.0854	-0.285	0.0547	-0.129	-0.174	-0.137	-0.365	-0.242	-0.202	-0.469	-0.384	0.0091	0.364	-0.0756
Cdc20	MGI:1859866	NA	turquoise	turquoise	turquoise	0.0396	-0.0633	0.0144	-0.125	-0.0689	-0.182	-0.101	-0.0416	-0.123	-0.102	-0.0569	-0.594	-0.573	-0.498	-0.641	-0.665	-0.515	-0.719	-0.0259	-0.534	0.573	-0.0402	0.0978	-0.0468	0.112	0.0444	0.239	0.213	0.36	0.399	0.48	0.43	0.383	0.339	0.394	0.574	0.659	0.928	0.736	0.15	0.589	0.511	0.664	0.766	0.942	0.405	0.176	0.553	0.397	0.341	0.401	-0.0549	-0.116	0.406	0.396	-0.141	-0.54	-0.0555	-0.282	-0.105	0.0838	-0.478	-0.264	-0.654	-0.706	-0.549	-0.681	-0.704	-0.524	-0.773	0.365	-0.235	-0.127	0.16	-0.0159	0.221	-0.105	-0.201	0.0235	-0.111	0.135	-0.0494	-0.0371	0.117	-0.138	-0.0751	0.00317	0.0241	-0.487	-0.357	-0.64	-0.558	-0.245	-0.0647	-0.105	-0.158	-0.433	-0.623	-0.762	0.426	0.264	0.459	0.3	0.681	0.767	0.672	0.675	0.655	0.929	0.395	0.45	0.369	0.119	0.358	0.0583	-0.42	0.18	-0.046	0.326	0.199	0.142	0.00287	-0.343	-0.00312
Cdc23	MGI:1098815	NA	blue	turquoise	blue	0.085	-0.148	0.0339	-0.0984	0.073	-0.00847	-0.0701	-0.1	-0.133	-0.0276	-0.0746	-0.549	-0.592	-0.454	-0.373	-0.345	-0.325	-0.418	-0.00792	-0.168	0.516	0.11	0.24	0.0575	0.0257	-0.0734	0.0752	0.219	0.251	0.247	0.204	0.13	0.295	0.404	0.376	0.415	0.428	0.637	0.464	0.0913	0.413	0.555	0.498	0.535	0.722	0.327	0.228	0.393	0.179	0.153	0.283	-0.00479	-0.0189	0.41	0.424	0.0172	-0.291	-0.0367	-0.218	-0.0779	0.173	-0.253	-0.144	-0.359	-0.595	-0.463	-0.569	-0.57	-0.351	-0.579	0.352	-0.157	-0.0922	0.16	-0.204	0.0434	-0.156	-0.225	-0.0073	-0.147	0.19	-0.0472	-0.0733	0.151	-0.0962	0.0023	-0.131	-0.14	-0.43	-0.454	-0.589	-0.621	-0.442	0.0855	-0.063	-0.00843	-0.167	-0.163	-0.313	0.311	0.127	0.471	0.325	0.412	0.481	0.337	0.385	0.507	0.544	0.29	0.0225	-0.071	0.014	0.0852	0.198	-0.228	0.305	0.175	0.312	0.173	0.0415	0.11	-0.153	0.0118
Cdc25a	MGI:103198	NA	turquoise	turquoise	turquoise	0.000266	-0.0546	0.0388	-0.168	0.0367	0.03	-0.189	-0.175	-0.0404	0.00809	-0.155	-0.551	-0.519	-0.459	-0.518	-0.523	-0.446	-0.594	0.0291	-0.371	0.524	0.00239	0.113	-0.0579	0.124	-0.0392	0.145	0.218	0.34	0.21	0.225	0.303	0.212	0.406	0.369	0.427	0.476	0.715	0.699	0.234	0.389	0.559	0.517	0.789	0.782	0.198	0.133	0.481	0.182	0.253	0.412	0.018	-0.0963	0.356	0.435	-0.16	-0.457	0.0733	-0.253	-0.134	0.117	-0.408	-0.355	-0.458	-0.657	-0.56	-0.639	-0.695	-0.486	-0.659	0.336	-0.245	-0.19	0.053	-0.155	0.101	-0.232	-0.159	0.0392	-0.103	0.131	-0.117	0.0105	0.0701	-0.0572	-0.068	-0.207	0.0182	-0.353	-0.202	-0.521	-0.398	-0.197	-0.133	-0.183	-0.0842	-0.499	-0.38	-0.631	0.228	0.13	0.436	0.306	0.442	0.598	0.479	0.583	0.568	0.662	0.278	0.33	0.225	0.0268	0.2	0.0286	-0.361	0.23	0.0411	0.257	0.169	0.169	0.0352	-0.245	0.242
Cdc25b	MGI:99701	NA	turquoise	turquoise	turquoise	0.038	0.0234	-0.00318	-0.203	-0.158	-0.308	-0.0669	-0.0391	-0.0939	-0.156	-0.126	-0.537	-0.409	-0.399	-0.442	-0.657	-0.448	-0.656	0.00565	-0.397	0.599	0.125	0.183	-0.0203	0.139	0.0381	0.23	0.0881	0.318	0.42	0.677	0.297	0.342	0.0747	0.0995	0.551	0.514	0.835	0.527	0.0371	0.539	0.385	0.567	0.549	0.869	0.286	0.102	0.372	0.369	0.36	0.331	-0.0772	0.0666	0.495	0.406	0.00425	-0.392	-0.0762	-0.187	-0.163	-0.0337	-0.483	-0.0907	-0.544	-0.535	-0.477	-0.571	-0.632	-0.529	-0.704	0.316	-0.122	-0.137	0.259	0.0304	0.231	-0.0468	-0.204	0.0294	-0.024	-0.00391	-0.158	-0.0748	0.0631	-0.0367	-0.0153	0.0134	0.077	-0.417	-0.248	-0.538	-0.435	-0.202	-0.0239	-0.161	-0.252	-0.444	-0.681	-0.7	0.412	0.161	0.154	-0.0327	0.44	0.48	0.611	0.519	0.692	0.847	0.438	0.265	0.364	0.0682	0.317	0.184	-0.197	0.288	0.161	0.387	0.386	0.114	0.00772	-0.306	0.0918
Cdc25c	MGI:88350	NA	turquoise	turquoise	turquoise	0.00417	-0.00396	0.0173	-0.0597	-0.0516	-0.136	-0.0731	-0.0425	-0.11	-0.118	-0.132	-0.535	-0.472	-0.49	-0.525	-0.612	-0.449	-0.638	-0.00698	-0.437	0.559	0.067	0.106	-0.0602	0.0865	-0.00706	0.202	0.187	0.346	0.373	0.48	0.31	0.313	0.206	0.242	0.549	0.525	0.82	0.611	0.162	0.436	0.413	0.553	0.695	0.863	0.311	0.0927	0.471	0.365	0.347	0.387	-0.0461	-0.042	0.378	0.395	-0.189	-0.457	-0.00975	-0.22	-0.0609	0.0683	-0.426	-0.221	-0.6	-0.643	-0.531	-0.616	-0.648	-0.467	-0.687	0.304	-0.233	-0.149	0.154	-0.0749	0.184	-0.127	-0.203	-0.00496	-0.0796	0.00273	-0.19	-0.0127	0.0518	-0.092	-0.0549	0.0178	-0.00362	-0.501	-0.215	-0.508	-0.381	-0.155	0.0319	-0.111	-0.244	-0.365	-0.625	-0.676	0.447	0.277	0.256	0.0504	0.461	0.526	0.59	0.487	0.616	0.796	0.341	0.298	0.348	0.0553	0.268	-0.0407	-0.237	0.26	0.092	0.339	0.285	0.0983	-0.0105	-0.279	0.146
Cdc26	MGI:1913690	NA	brown	turquoise	brown	0.00797	-0.0584	-0.00758	0.165	-0.0351	0.0386	0.103	-0.0476	0.0141	0.144	0.0741	0.124	0.0592	0.0503	0.135	0.33	0.213	0.322	0.0705	0.134	-0.248	-0.0142	-0.105	0.0889	-0.0354	0.107	0.0586	-0.0901	-0.178	-0.137	-0.272	-0.109	-0.0519	0.00465	0.091	-0.157	-0.104	-0.276	-0.241	0.186	-0.156	-0.175	-0.193	-0.0958	-0.257	-0.12	0.0708	-0.00108	0.0299	-0.127	-0.0463	0.105	0.134	-0.166	-0.0226	-0.0291	0.139	0.193	0.0434	0.0865	-0.0448	0.109	-0.08	0.122	-0.00545	0.0183	0.0585	0.116	0.286	0.357	-0.328	-0.203	-0.0544	-0.103	0.0452	-0.0524	0.165	0.118	-0.11	-0.124	-0.0406	-0.055	0.049	0.022	0.0671	-0.0118	-0.0164	-0.189	0.0951	0.0462	0.173	0.119	0.165	0.0358	0.219	0.101	0.188	0.352	0.341	-0.0597	-0.243	-0.0443	0.0714	-0.108	-0.12	-0.186	-0.406	-0.325	-0.312	0.0145	-0.0124	-0.011	0.159	0.133	0.0711	0.0741	-0.215	-0.17	-0.296	-0.283	-0.253	-0.0593	0.0336	-0.23
Cdc27	MGI:102685	NA	turquoise	turquoise	pink	-0.0207	-0.0928	0.0586	-0.18	-0.0631	-0.111	-0.0694	-0.0702	-0.125	-0.101	-0.163	-0.532	-0.427	-0.487	-0.45	-0.56	-0.581	-0.569	0.124	-0.0181	0.795	0.452	0.441	-0.0402	0.0816	-0.23	-0.141	0.191	0.203	0.235	0.582	0.0706	0.335	0.233	0.0183	0.444	0.45	0.767	0.435	0.102	0.461	0.436	0.599	0.442	0.813	0.397	0.144	0.291	0.169	0.176	0.206	0.0445	0.359	0.67	0.712	0.216	-0.122	-0.0768	-0.0838	-0.0993	0.0322	-0.362	-0.164	-0.574	-0.481	-0.552	-0.576	-0.6	-0.489	-0.637	0.351	-0.0214	-0.0787	0.0323	-0.217	-0.137	-0.0665	-0.322	-0.0943	-0.195	0.0918	-0.143	-0.0591	0.0806	0.106	-0.127	-0.113	-0.102	-0.501	-0.308	-0.502	-0.411	-0.232	-0.0147	-0.198	-0.126	-0.552	-0.5	-0.607	0.438	0.221	0.392	-0.0339	0.186	0.405	0.543	0.446	0.831	0.719	0.268	0.024	0.262	-0.275	-0.187	0.0146	-0.197	0.616	0.348	0.277	0.186	0.0313	0.131	-0.299	0.0849
Cdc34	MGI:102657	NA	blue	blue	blue	0.00681	-0.0144	0.0852	-0.132	-0.154	-0.182	0.0291	0.0389	-0.0324	-0.139	-0.0536	0.199	0.562	0.261	-0.0128	-0.0828	-0.335	-0.106	0.0424	-0.0486	-0.198	-0.124	-0.113	-0.0534	0.139	-0.13	-0.0601	-0.22	-0.34	-0.307	0.355	0.301	-0.123	-0.0936	-0.301	-0.12	-0.231	-0.119	-0.222	-0.0351	0.00837	-0.124	-0.158	-0.29	-0.199	-0.207	-0.139	-0.353	-0.28	-0.299	-0.258	0.0745	-0.125	-0.174	-0.278	-0.0153	-0.0167	-0.152	0.182	0.015	-0.0659	0.036	0.123	-0.0596	0.443	0.46	0.241	0.089	-0.0215	0.0315	0.319	0.549	-0.0454	0.171	0.00768	-0.0234	0.131	0.11	-0.0224	-0.0244	0.0184	-0.0127	0.116	0.0302	0.0508	-0.0153	0.1	0.00842	0.224	0.313	0.359	0.591	0.645	-0.0886	-0.129	-0.128	-0.297	-0.145	-0.186	-0.00365	-0.141	-0.0996	-0.232	-0.238	-0.0356	-0.0268	-0.195	-0.13	-0.0606	-0.0936	0.359	0.593	-0.192	-0.0473	-0.116	-0.00799	-0.138	-0.343	-0.409	-0.356	-0.277	0.0716	-0.141	-0.0509
Cdc34b	MGI:1858429	NA	NA	NA	salmon	NA	NA	NA	NA	NA	NA	NA	NA	NA	NA	NA	NA	NA	NA	NA	NA	NA	NA	NA	NA	NA	NA	NA	NA	NA	NA	NA	NA	NA	NA	NA	NA	NA	NA	NA	NA	NA	NA	NA	NA	NA	NA	NA	NA	NA	NA	NA	NA	NA	NA	NA	NA	NA	NA	NA	NA	NA	NA	NA	NA	NA	NA	NA	NA	NA	NA	NA	NA	NA	NA	NA	NA	NA	NA	NA	NA	NA	NA	NA	NA	NA	NA	NA	NA	0.0677	-0.00762	-0.0807	0.0491	0.108	0.179	0.132	0.287	0.451	0.0128	0.0334	0.0957	-0.258	-0.0671	-0.143	-0.0455	-0.213	-0.0329	-0.0532	0.098	0.129	0.129	-0.158	-0.0687	0.0824	0.06	0.406	0.5	0.152	0.192	-0.0122	-0.203	-0.204	-0.355	-0.251	-0.305	-0.353	0.0185	-0.357	0.00107
Cdc37	MGI:109531	NA	blue	midnightblue	midnightblue	0.146	0.0416	-0.0404	0.0184	-0.0873	0.00498	0.0207	0.0017	0.0271	-0.0302	0.021	0.0834	0.196	-0.0251	-0.232	-0.0871	-0.293	-0.0834	0.00434	-0.347	-0.32	-0.447	-0.265	-0.0276	0.0659	0.0975	0.287	0.022	-0.18	-0.201	0.163	0.531	-0.0488	0.137	0.197	-0.0494	0.0212	0.0338	-0.052	-0.00324	0.00387	-0.11	-0.198	-0.146	-0.14	-0.185	-0.00564	-0.115	-0.165	-0.0443	-0.0592	0.198	-0.464	-0.375	-0.513	-0.186	-0.298	-0.0812	0.0393	0.0628	-0.077	-0.0672	0.112	0.0755	0.247	0.459	0.0535	0.0695	-0.0546	-0.000332	0.371	0.408	0.041	0.283	0.0788	0.318	0.117	0.209	0.198	0.132	-0.0253	0.107	0.0821	0.113	-0.124	0.173	-0.0227	0.00511	-0.101	-0.0173	-0.0428	0.0604	0.389	-0.0827	-0.0237	0.0175	-0.165	-0.0665	-0.229	-0.00228	0.097	0.264	0.351	0.322	0.504	0.205	-0.00832	-0.0973	0.233	0.097	0.62	0.54	0.105	0.321	-0.112	-0.495	-0.361	-0.592	-0.233	-0.38	-0.25	-0.121	-0.176	-0.118
Cdc37l1	MGI:1914322	NA	lightgreen	blue	tan	-0.0658	-0.00579	0.0414	-0.076	-0.109	-0.129	0.0531	0.0901	0.115	0.0188	-0.0183	0.245	0.502	0.307	0.498	0.162	0.17	0.249	-0.0582	0.541	-0.00887	0.407	0.366	-0.0023	-0.0251	-0.304	-0.365	-0.225	-0.142	-0.139	0.0349	-0.379	-0.236	-0.371	-0.635	-0.349	-0.529	-0.451	-0.394	-0.111	-0.183	-0.264	-0.384	-0.509	-0.433	-0.192	-0.197	-0.429	-0.109	-0.0981	-0.202	0.122	0.535	0.24	0.103	0.536	0.575	-0.0728	0.234	0.00521	-0.162	0.173	0.185	0.441	0.589	0.136	0.445	0.341	0.137	0.287	-0.254	0.238	0.0505	-0.217	-0.216	-0.342	0.142	0.0289	-0.0417	0.202	-0.0399	0.0248	0.0226	-0.128	-0.135	0.0178	0.141	-0.0189	0.235	0.42	0.373	0.47	0.242	-0.0539	-0.101	0.123	0.0827	0.0602	0.247	-0.317	-0.179	-0.345	-0.477	-0.649	-0.572	-0.357	-0.218	-0.176	-0.471	-0.319	-0.336	-0.0948	-0.358	-0.435	-0.0187	0.422	0.23	0.217	-0.18	0.0176	0.00532	0.0784	0.0578	0.00887
Cdc40	MGI:1918963	NA	green	turquoise	brown	-0.0551	0.00994	-0.0489	-0.0648	0.0305	0.0148	-0.124	0.0203	-0.0396	0.00502	-0.112	-0.52	-0.489	-0.448	-0.0213	-0.527	-0.00425	-0.332	-0.0715	-0.159	0.558	0.305	0.23	0.0335	0.00175	-0.0513	0.125	0.292	0.62	0.364	0.0704	-0.119	0.229	0.031	-0.00704	0.235	0.232	0.448	0.624	0.287	0.18	0.342	0.303	0.637	0.491	0.271	0.28	0.543	0.335	0.535	0.627	0.0321	0.208	0.38	0.542	0.0497	-0.276	0.0561	-0.0585	-0.082	-0.00684	-0.369	-0.289	0.00858	-0.499	-0.687	-0.537	-0.56	-0.523	-0.41	-0.0682	-0.38	-0.0881	-0.0808	-0.09	0.176	-0.164	-0.205	-0.177	-0.0342	-0.00126	-0.0859	-0.116	-0.0276	-0.198	-0.0747	0.0821	0.0432	-0.385	-0.274	-0.52	-0.433	-0.441	-0.0738	-0.154	-0.0605	-0.134	-0.545	-0.425	0.104	0.0764	-0.00999	-0.118	0.148	0.142	0.172	0.661	0.537	0.466	0.222	-0.135	-0.155	-0.0681	0.0588	0.148	0.129	0.447	0.512	0.457	0.597	0.462	-0.00935	-0.0982	0.135
Cdc42	MGI:106211	NA	yellow	turquoise	tan	0.142	-0.0765	-0.00688	-0.0883	0.0927	-0.0899	-0.192	0.00772	-0.0917	-0.00873	-0.0952	-0.46	-0.41	-0.401	-0.58	-0.326	-0.476	-0.469	-0.0925	-0.387	0.261	-0.17	-0.0428	-0.015	0.107	-0.078	0.0956	0.166	0.0794	0.0596	0.12	0.421	0.293	0.506	0.492	0.366	0.381	0.557	0.619	0.0681	0.271	0.441	0.611	0.621	0.6	0.382	0.236	0.428	0.0544	0.0143	0.114	-0.138	-0.221	0.139	0.208	-0.173	-0.452	0.00378	-0.246	-0.00731	0.165	-0.263	-0.218	-0.563	-0.53	-0.277	-0.556	-0.488	-0.291	-0.52	0.453	0.0246	0.0591	-0.0187	-0.205	0.0374	-0.155	-0.107	0.0548	-0.265	0.0906	-0.0621	-0.128	0.188	-0.156	0.0869	-0.0508	-0.0261	-0.352	-0.307	-0.533	-0.407	-0.105	-0.225	-0.114	-0.0248	-0.336	-0.092	-0.443	0.128	0.132	0.515	0.635	0.406	0.638	0.355	0.554	0.269	0.443	0.222	0.421	0.165	0.0346	0.219	-0.0171	-0.488	0.00614	-0.149	0.0105	-0.0924	-0.0527	0.0787	-0.0145	-0.08
Cdc42bpa	MGI:2441841	NA	blue	blue	blue	-0.046	0.00532	0.0436	-0.0515	-0.163	-0.127	0.121	-0.0273	0.177	-0.0308	0.0778	0.494	0.601	0.561	0.286	0.329	0.058	0.233	0.118	0.338	-0.287	0.0585	0.0253	-0.0843	-0.0766	-0.217	-0.318	-0.266	-0.422	-0.28	0.112	-0.122	-0.24	-0.281	-0.401	-0.26	-0.424	-0.429	-0.584	-0.095	-0.144	-0.474	-0.337	-0.703	-0.557	-0.225	-0.289	-0.569	-0.258	-0.326	-0.467	0.113	0.151	-0.145	-0.286	0.229	0.48	-0.0249	0.256	-0.0239	-0.202	0.271	0.343	0.256	0.667	0.454	0.702	0.65	0.404	0.442	-0.231	0.269	0.0944	-0.176	-0.0937	-0.381	0.209	0.0369	0.0313	0.214	0.00273	0.0722	0.00983	-0.105	0.212	0.0514	-0.144	0.0313	0.447	0.295	0.499	0.545	0.409	-0.0219	0.012	-0.0338	-0.117	0.179	0.173	-0.037	-0.0269	-0.138	-0.288	-0.459	-0.316	-0.108	-0.438	-0.199	-0.325	-0.331	-0.00389	0.216	-0.309	-0.251	-0.172	0.152	-0.0703	-0.139	-0.37	-0.32	-0.152	0.112	0.0276	-0.0765
Cdc42bpb	MGI:2136459	NA	brown	pink	yellow	-0.00487	-0.0106	-0.000787	0.183	0.0898	0.185	0.0674	0.0943	-0.0269	0.02	0.0443	0.6	0.162	0.261	0.108	0.602	0.192	0.37	0.0758	0.316	-0.353	-0.099	-0.134	-0.0143	-0.122	-0.111	-0.351	-0.0565	-0.509	-0.402	-0.254	-0.208	-0.277	-0.0192	0.117	-0.0878	-0.212	-0.377	-0.506	-0.158	-0.0649	-0.25	0.0441	-0.458	-0.431	-0.302	-0.0604	-0.319	-0.38	-0.473	-0.578	0.0259	-0.0747	-0.233	-0.348	0.0175	0.435	0.00317	-0.0974	0.0327	0.00194	0.373	0.192	0.0565	0.157	0.333	0.407	0.685	0.645	0.48	-0.268	-0.0768	0.0238	-0.0725	-0.0704	-0.42	0.0203	-0.0365	-0.119	-0.049	0.132	0.141	-0.0282	0.00907	0.156	0.00573	0.196	0.036	0.212	0.123	0.562	0.211	0.128	0.101	-0.0183	0.0282	0.199	0.498	0.433	0.0752	0.0406	-0.0878	0.0602	-0.259	-0.27	0.0862	-0.575	-0.338	-0.429	-0.238	-0.181	-0.0855	-0.137	-0.331	-0.1	0.0626	-0.215	-0.124	-0.419	-0.42	-0.397	0.0549	0.27	-0.0617
Cdc42bpg	MGI:2652845	NA	turquoise	turquoise	yellow	0.0416	0.0638	0.0378	0.294	0.114	0.251	0.137	0.098	0.111	0.206	0.184	0.535	0.205	0.384	0.44	0.684	0.667	0.762	0.00393	0.343	-0.544	-0.133	-0.241	0.0814	-0.091	0.0041	-0.245	-0.208	-0.285	-0.271	-0.617	-0.422	-0.398	-0.206	-0.0277	-0.421	-0.411	-0.729	-0.51	-0.0885	-0.433	-0.496	-0.599	-0.539	-0.814	-0.47	-0.27	-0.431	-0.253	-0.233	-0.332	0.0147	0.016	-0.445	-0.41	-0.0175	0.434	0.127	0.193	0.196	0.0443	0.518	0.151	0.575	0.376	0.383	0.56	0.656	0.577	0.831	-0.569	-0.164	0.0572	-0.23	0.121	-0.173	0.0826	0.2	-0.0949	0.212	-0.0755	0.123	0.12	-0.0664	0.0923	0.178	0.173	0.0482	0.344	0.0865	0.47	0.158	-0.0902	0.151	0.278	0.288	0.617	0.61	0.76	-0.251	-0.176	-0.225	0.0222	-0.282	-0.447	-0.379	-0.482	-0.577	-0.656	-0.323	-0.393	-0.481	-0.0996	-0.328	-0.0464	0.163	-0.322	-0.0585	-0.236	-0.272	-0.156	0.0159	0.25	-0.115
Cdc42ep1	MGI:1929763	NA	brown	brown	green	0.00508	-0.000826	0.0573	0.317	0.226	0.204	0.132	0.031	0.0918	0.243	0.261	0.629	0.25	0.456	0.154	0.868	0.449	0.588	-0.00729	0.236	-0.661	-0.29	-0.328	0.0356	-0.0277	-0.0155	-0.226	-0.228	-0.483	-0.254	-0.583	-0.194	-0.229	-0.121	0.206	-0.279	-0.336	-0.671	-0.598	-0.0511	-0.302	-0.472	-0.475	-0.506	-0.673	-0.318	-0.197	-0.303	-0.147	-0.374	-0.499	-0.124	-0.166	-0.512	-0.48	-0.16	0.389	0.215	0.0483	0.0738	0.203	0.616	0.281	0.136	0.247	0.453	0.558	0.735	0.858	0.707	-0.414	-0.166	0.0284	-0.215	-0.0599	-0.307	0.0423	0.165	0.00165	0.119	-0.0202	0.211	0.132	-0.0849	0.151	0.113	0.0844	-0.0521	0.442	0.148	0.567	0.27	0.16	0.179	0.354	0.285	0.51	0.821	0.753	-0.187	-0.155	-0.201	0.182	-0.227	-0.34	-0.451	-0.737	-0.724	-0.709	-0.126	-0.154	-0.28	0.0597	-0.135	-0.0156	-0.00174	-0.505	-0.291	-0.381	-0.475	-0.351	0.0203	0.451	-0.0764
Cdc42ep2	MGI:1929744	NA	turquoise	yellow	black	0.0621	-0.0705	-0.0306	-0.338	-0.176	-0.168	-0.0458	0.0355	-0.0702	-0.18	0.0971	0.291	0.191	0.0829	-0.27	-0.0989	-0.37	-0.189	-0.0429	-0.154	-0.172	-0.359	-0.0834	-0.0125	0.117	-0.0423	-0.00472	-0.0487	-0.446	-0.342	0.355	0.445	-0.0636	0.247	0.124	0.117	0.0191	0.181	-0.146	-0.174	0.251	0.101	0.508	-0.197	-0.0313	-0.148	-0.0551	-0.279	-0.388	-0.308	-0.411	-0.0109	-0.276	-0.0767	-0.275	0.115	-0.0371	-0.123	-0.141	0.0134	-0.219	-0.129	0.141	-0.113	0.14	0.315	0.123	0.294	-0.00972	-0.0499	0.194	0.264	0.152	0.0648	0.086	-0.093	-0.00836	-0.119	-0.111	-0.081	0.08	0.204	-0.125	0.109	-0.076	0.00244	-0.075	-0.0658	0.0365	0.212	0.246	0.135	0.395	-0.0891	-0.00376	-0.252	-0.516	-0.125	-0.314	0.264	0.138	0.358	0.203	0.147	0.425	0.664	-0.158	0.0597	0.268	0.0278	0.571	0.612	-0.127	0.165	-0.0554	-0.409	-0.318	-0.575	-0.378	-0.464	-0.438	0.0648	-0.13	-0.0765
Cdc42ep3	MGI:2384718	NA	tan	lightcyan	lightgreen	0.025	0.103	-0.00165	-0.09	-0.0215	-0.248	0.121	0.181	0.0316	0.0811	0.112	-0.0406	0.0123	-0.0195	0.389	0.00166	0.296	0.124	-0.147	0.0272	-0.0332	0.0643	-0.0558	0.0435	-0.0241	0.0571	0.066	-0.121	0.0828	-0.00355	-0.017	-0.194	-0.0126	-0.172	-0.202	-0.066	-0.158	-0.131	-0.00274	-0.116	-0.209	0.0274	-0.101	0.00449	-0.124	-0.0137	0.0898	0.00201	-0.0445	0.0735	0.113	-0.148	0.0256	-0.113	-0.0403	-0.0782	-0.0499	-0.0316	0.0818	0.0791	-0.115	-0.0214	-0.12	0.324	0.0584	-0.00569	0.0227	0.0213	-0.00961	0.0695	-0.154	-0.0726	0.194	-0.069	0.192	0.261	0.162	0.174	-0.0332	0.0652	-0.121	-0.0335	-0.216	0.0441	-0.134	-0.0284	0.173	0.148	-0.0724	-0.0636	0.023	-0.057	-0.169	0.111	0.169	0.199	0.25	-0.0565	0.203	-0.107	-0.189	-0.276	-0.254	-0.176	-0.317	-0.214	0.0114	-0.0774	-0.159	-0.0314	-0.321	-0.269	-0.00042	-0.0313	0.0402	0.432	0.0565	0.262	-0.0448	0.153	0.0622	0.157	0.218	0.0735
Cdc42ep4	MGI:1929760	NA	tan	turquoise	yellow	0.049	0.0397	-0.00501	-0.0251	0.0316	0.052	0.0494	0.0469	0.0913	-0.0152	0.104	0.288	0.103	0.0969	0.621	0.273	0.478	0.536	-0.0197	0.284	-0.267	0.0289	-0.0742	0.0478	-0.0544	0.119	-0.00462	-0.078	-0.139	-0.394	-0.192	-0.345	-0.366	-0.118	-0.183	-0.269	-0.29	-0.428	-0.362	-0.109	-0.264	-0.225	-0.38	-0.461	-0.563	-0.407	-0.0126	-0.354	-0.462	-0.203	-0.181	0.106	0.121	-0.248	-0.203	0.139	0.321	0.00721	0.00911	0.0715	-0.0573	0.31	0.161	0.712	0.287	0.212	0.322	0.424	0.262	0.616	-0.436	-0.0962	0.119	-0.0803	0.0961	-0.0633	0.063	0.111	-0.137	0.139	-0.107	0.103	-0.0882	0.0808	-0.0663	0.004	-0.0111	-0.0286	-0.0796	-0.0139	0.262	-0.0716	-0.15	0.0356	0.102	-0.0594	0.236	0.109	0.364	-0.0313	-0.0626	-0.103	-0.144	-0.119	-0.316	-0.0744	-0.183	-0.185	-0.26	-0.321	-0.319	-0.248	0.155	0.043	-0.000736	0.484	-0.0655	0.0765	-0.279	0.0393	-0.0471	0.125	0.147	-0.136
Cdc42ep5	MGI:1929745	NA	turquoise	yellow	black	0.141	-0.0692	-0.137	-0.0988	-0.244	-0.147	-0.0903	-0.0381	-0.0285	-0.0835	0.0955	0.157	-0.0923	0.0333	-0.25	-0.0747	-0.114	-0.118	0.0644	-0.252	-0.0994	-0.309	-0.186	0.00856	0.022	0.116	0.0839	-0.00326	-0.213	-0.2	0.199	0.283	-0.032	0.149	0.271	0.205	0.216	0.255	0.0522	-0.195	0.302	-0.0119	0.609	0.0905	0.131	-0.0741	0.0306	-0.025	-0.251	-0.124	-0.222	0.0329	-0.251	-0.0926	-0.227	-0.0949	-0.142	-0.0549	-0.284	-0.0729	-0.232	-0.229	-0.043	-0.22	-0.152	0.0577	0.00128	0.209	-0.0123	-0.0917	-0.00132	-0.0776	0.025	0.0978	0.144	-0.0505	-0.0322	-0.0627	-0.116	-0.0503	0.169	0.101	-0.204	0.162	0.0556	0.118	-0.107	0.0113	0.012	-0.0155	0.0524	-0.134	0.0393	-0.15	0.0452	-0.12	-0.246	-0.0709	-0.146	0.208	0.176	0.202	0.211	0.297	0.347	0.62	-0.0443	0.066	0.257	0.0239	0.34	0.274	0.128	0.301	0.0839	-0.295	-0.292	-0.359	-0.241	-0.185	-0.211	-0.0796	-0.188	0.0131
Cdc42se1	MGI:1889510	NA	yellow	green	brown	0.0958	-0.0985	-0.119	-0.141	-0.0508	-0.068	-0.203	0.0477	-0.128	-0.0308	-0.107	-0.441	-0.449	-0.336	-0.23	-0.483	-0.113	-0.373	-0.252	-0.306	0.385	-0.0067	0.112	0.069	0.0347	0.059	0.208	0.215	0.473	0.31	0.0734	0.127	0.146	0.229	0.204	0.297	0.33	0.482	0.598	0.209	0.362	0.504	0.524	0.784	0.683	0.232	0.296	0.595	0.319	0.44	0.545	-0.0937	-0.126	0.295	0.346	-0.121	-0.507	0.0351	-0.25	-0.144	0.0203	-0.47	-0.244	-0.346	-0.64	-0.564	-0.651	-0.603	-0.521	-0.641	0.22	-0.285	0.00131	0.0382	-0.0178	0.274	-0.118	-0.243	-0.0237	-0.107	0.14	-0.106	-0.171	0.0549	-0.399	0.122	0.0587	-0.0571	-0.183	-0.0631	-0.389	-0.339	-0.308	-0.262	-0.127	-0.0801	-0.103	-0.396	-0.311	0.108	0.0647	0.152	0.0741	0.274	0.234	0.215	0.473	0.317	0.342	0.108	0.032	-0.0921	0.0941	0.188	0.237	0.00334	0.188	0.156	0.309	0.377	0.37	-0.0998	-0.178	0.0245
Cdc42se2	MGI:1919979	NA	blue	brown	brown	-0.0581	0.00978	-0.137	0.2	0.0896	0.19	-0.0916	0.0465	-0.0539	-0.0172	-0.0549	-0.244	-0.353	-0.308	-0.168	-0.304	-0.048	-0.161	-0.0956	-0.0788	0.283	0.126	0.202	-0.0275	0.033	0.0157	0.142	0.279	0.379	0.281	-0.0801	-0.0288	0.186	0.000764	0.165	0.179	0.208	0.262	0.374	0.0361	0.0675	0.0138	0.192	0.422	0.245	0.182	0.196	0.444	0.356	0.525	0.432	-0.22	0.151	0.28	0.25	0.125	-0.114	-0.0421	-0.11	-0.0434	0.0506	-0.185	-0.153	0.0214	-0.326	-0.496	-0.326	-0.234	-0.386	-0.21	-0.151	-0.276	0.00395	0.048	0.000143	0.163	-0.174	-0.322	-0.0721	-0.108	-0.00151	0.0202	-0.113	-0.0809	-0.0526	-0.00875	0.0666	0.0187	-0.272	-0.148	-0.422	-0.343	-0.2	0.025	-0.0695	-0.0103	-0.0527	-0.26	-0.306	0.156	0.131	0.0943	0.221	0.236	0.32	0.229	0.36	0.293	0.356	0.276	0.0819	-0.0179	-0.0292	0.0839	-0.00761	-0.262	0.164	0.152	0.34	0.157	0.177	-0.146	-0.0992	-0.0224
Cdc45	MGI:1338073	NA	turquoise	turquoise	turquoise	0.005	-0.0878	0.00432	-0.276	-0.0523	-0.165	-0.186	-0.0628	-0.139	-0.0873	-0.103	-0.653	-0.612	-0.527	-0.6	-0.717	-0.536	-0.758	0.00891	-0.463	0.673	0.0319	0.182	-0.0263	0.134	-0.0302	0.196	0.235	0.416	0.396	0.45	0.385	0.341	0.463	0.354	0.571	0.616	0.944	0.805	0.203	0.546	0.648	0.675	0.825	0.959	0.377	0.197	0.565	0.365	0.351	0.46	-0.00152	-0.0991	0.45	0.485	-0.118	-0.53	-0.0143	-0.264	-0.0991	0.111	-0.486	-0.273	-0.59	-0.744	-0.613	-0.728	-0.752	-0.568	-0.812	0.403	-0.243	-0.134	0.132	-0.0626	0.22	-0.182	-0.213	0.0158	-0.154	0.121	-0.0625	-0.0954	0.0819	-0.106	-0.104	-0.0355	-0.0295	-0.496	-0.336	-0.689	-0.58	-0.316	-0.16	-0.198	-0.169	-0.571	-0.661	-0.811	0.402	0.264	0.574	0.267	0.591	0.748	0.655	0.776	0.783	0.938	0.337	0.364	0.292	-0.00385	0.248	0.0855	-0.369	0.345	0.0724	0.369	0.262	0.207	0.0456	-0.35	0.00682
Cdc5l	MGI:1918952	NA	turquoise	turquoise	turquoise	-0.0319	-0.087	0.0318	-0.462	-0.113	-0.243	-0.141	-0.00635	-0.116	-0.111	-0.14	-0.546	-0.4	-0.485	-0.413	-0.669	-0.592	-0.668	-0.0271	-0.391	0.556	0.0353	0.115	0.0311	0.183	-0.0543	0.243	0.175	0.297	0.274	0.508	0.397	0.258	0.435	0.165	0.439	0.401	0.77	0.584	0.284	0.286	0.72	0.452	0.598	0.764	0.256	0.189	0.379	0.305	0.322	0.473	-0.0378	-0.0795	0.312	0.466	-0.12	-0.534	-0.0614	-0.0748	-0.0327	0.0214	-0.459	-0.175	-0.295	-0.486	-0.442	-0.684	-0.713	-0.625	-0.738	0.535	0.0551	-0.0947	0.127	-0.0475	0.361	-0.0474	-0.0815	-0.00189	-0.191	0.0186	-0.161	-0.181	-0.025	-0.109	-0.0611	0.0259	-0.109	-0.427	-0.153	-0.507	-0.416	-0.133	-0.206	-0.168	-0.161	-0.67	-0.532	-0.709	0.36	0.182	0.512	0.226	0.394	0.639	0.617	0.562	0.704	0.797	0.285	0.36	0.399	-0.0794	0.2	0.12	-0.343	0.291	0.0287	0.179	0.0971	-0.011	0.165	-0.334	-0.00835
Cdc6	MGI:1345150	NA	turquoise	turquoise	turquoise	0.0473	-0.0201	0.00601	-0.306	-0.148	-0.242	-0.237	-0.0848	-0.156	-0.156	-0.114	-0.56	-0.475	-0.444	-0.586	-0.679	-0.573	-0.716	0.0425	-0.436	0.621	0.038	0.167	-0.0442	0.128	-0.0185	0.18	0.173	0.287	0.342	0.619	0.394	0.351	0.328	0.242	0.574	0.569	0.918	0.62	0.129	0.552	0.548	0.695	0.656	0.946	0.368	0.156	0.449	0.293	0.256	0.31	0.00875	-0.0223	0.506	0.476	-0.0249	-0.43	-0.0796	-0.223	-0.159	0.0242	-0.495	-0.208	-0.651	-0.647	-0.53	-0.65	-0.671	-0.539	-0.765	0.411	-0.153	-0.131	0.223	-0.101	0.124	-0.229	-0.263	-0.0262	-0.166	0.0471	-0.11	-0.0534	0.0935	-0.0475	-0.0322	-0.086	0.0243	-0.415	-0.214	-0.558	-0.423	-0.155	-0.197	-0.174	-0.252	-0.64	-0.657	-0.772	0.427	0.244	0.424	0.101	0.54	0.66	0.693	0.57	0.719	0.897	0.366	0.413	0.444	0.0712	0.335	0.12	-0.347	0.232	-0.0205	0.311	0.256	0.132	0.00953	-0.42	0.109
Cdc7	MGI:1309511	NA	turquoise	turquoise	pink	-0.0252	-0.104	-0.0321	-0.355	-0.0991	-0.203	-0.125	-0.0437	-0.166	-0.146	-0.163	-0.576	-0.562	-0.473	-0.45	-0.655	-0.427	-0.675	-0.0108	-0.363	0.651	0.113	0.185	0.0122	0.178	0.0392	0.21	0.217	0.439	0.424	0.428	0.248	0.355	0.398	0.218	0.525	0.537	0.832	0.69	0.112	0.449	0.608	0.63	0.74	0.852	0.42	0.217	0.497	0.308	0.367	0.465	0.0144	-0.0414	0.42	0.499	-0.121	-0.45	-0.0712	-0.268	-0.0543	0.0861	-0.442	-0.261	-0.457	-0.658	-0.604	-0.653	-0.671	-0.548	-0.743	0.308	-0.239	-0.0154	0.116	0.0514	0.235	-0.0797	-0.189	-0.0268	-0.185	0.138	-0.159	-0.135	0.0319	-0.131	-0.126	-0.11	-0.0274	-0.472	-0.33	-0.588	-0.574	-0.379	-0.14	-0.217	-0.223	-0.547	-0.577	-0.695	0.379	0.254	0.499	0.151	0.438	0.582	0.622	0.644	0.769	0.808	0.298	0.186	0.188	0.036	0.242	0.122	-0.224	0.406	0.193	0.473	0.39	0.295	0.0134	-0.351	0.0766
Cdc73	MGI:2384876	NA	green	lightyellow	purple	-0.0158	-0.0447	-0.0324	-0.196	-0.00802	-0.0772	-0.0862	-0.0152	-0.172	0.0534	-0.228	-0.132	-0.0119	-0.179	-0.00411	-0.0725	-0.327	-0.104	0.141	0.358	0.428	0.534	0.336	-0.0607	0.07	-0.311	-0.359	-0.102	-0.0908	-0.071	0.25	-0.212	-0.00321	0.139	-0.237	0.0344	-0.0181	0.127	-0.0451	0.106	-0.00734	0.338	0.18	-0.00547	0.241	0.0287	-0.0645	-0.134	-0.106	-0.068	-0.0472	-0.00367	0.555	0.408	0.658	0.275	0.221	0.0914	0.221	0.000969	0.00915	-0.0352	-0.138	-0.13	-0.0746	-0.248	-0.233	-0.2	-0.152	-0.158	0.215	0.197	-0.033	-0.212	-0.302	-0.297	-0.0207	-0.104	-0.245	-0.329	0.0153	-0.246	-0.162	0.004	0.241	-0.0215	-0.000917	-0.0516	-0.149	-0.0148	0.0122	0.0596	0.0506	-0.119	-0.216	0.00674	-0.267	0.0684	-0.0525	0.0479	-0.108	0.0883	-0.13	-0.337	-0.138	0.0571	-0.055	0.29	-0.0292	-0.066	-0.237	0.0532	-0.339	-0.489	-0.153	0.0839	0.46	0.323	-0.0575	-0.0906	-0.165	0.0602	0.00884	0.0537
Cdca2	MGI:1919787	NA	turquoise	turquoise	turquoise	-0.0406	0.025	0.0409	-0.201	0.00605	0.0229	-0.178	-0.125	-0.115	-0.119	-0.228	-0.556	-0.497	-0.429	-0.564	-0.623	-0.528	-0.679	-0.0618	-0.385	0.605	0.0834	0.176	0.0382	0.14	-0.0899	0.208	0.273	0.385	0.347	0.393	0.34	0.327	0.352	0.272	0.435	0.455	0.802	0.666	0.251	0.384	0.497	0.497	0.733	0.853	0.407	0.195	0.575	0.38	0.332	0.436	-0.0498	-0.112	0.386	0.405	-0.158	-0.478	-0.0247	-0.182	-0.0453	0.173	-0.382	-0.273	-0.613	-0.661	-0.538	-0.648	-0.698	-0.466	-0.725	0.4	-0.178	-0.146	0.19	-0.159	0.243	-0.169	-0.225	0.0891	-0.179	0.0118	-0.182	0.015	0.0457	-0.168	-0.12	-0.143	0.0505	-0.327	-0.233	-0.542	-0.384	-0.183	-0.179	-0.281	-0.226	-0.565	-0.628	-0.737	0.299	0.163	0.43	0.12	0.397	0.591	0.583	0.597	0.723	0.795	0.283	0.309	0.34	-0.076	0.176	0.129	-0.306	0.365	0.0959	0.336	0.253	0.222	0.0318	-0.361	-0.00981
Cdca3	MGI:1315198	NA	turquoise	turquoise	turquoise	-0.0183	-0.00385	-0.00448	-0.125	-0.0548	-0.143	-0.136	-0.045	-0.137	-0.132	-0.0804	-0.56	-0.536	-0.467	-0.566	-0.607	-0.404	-0.65	-0.0363	-0.473	0.534	-0.00476	0.112	-0.0387	0.106	0.0485	0.283	0.204	0.368	0.384	0.419	0.357	0.357	0.28	0.331	0.536	0.536	0.834	0.675	0.122	0.523	0.485	0.599	0.768	0.881	0.358	0.186	0.583	0.413	0.37	0.451	-0.0458	-0.0672	0.418	0.399	-0.115	-0.493	-0.0305	-0.267	-0.037	0.0616	-0.477	-0.289	-0.593	-0.698	-0.573	-0.65	-0.69	-0.487	-0.722	0.257	-0.302	-0.112	0.106	-0.0374	0.213	-0.178	-0.241	-0.017	-0.0591	0.0234	-0.103	-0.0721	0.0297	-0.153	-0.0914	-0.00817	0.0322	-0.423	-0.279	-0.55	-0.469	-0.203	-0.0346	-0.0612	-0.264	-0.379	-0.57	-0.655	0.382	0.205	0.328	0.183	0.522	0.616	0.583	0.525	0.555	0.787	0.403	0.36	0.307	0.139	0.431	-0.00727	-0.333	0.158	-0.00863	0.279	0.239	0.0748	0.0193	-0.257	0.0689
Cdca4	MGI:1919213	NA	turquoise	turquoise	turquoise	0.0257	-0.0119	0.000135	-0.196	-0.0738	-0.181	-0.106	-0.0592	-0.117	-0.116	-0.082	-0.632	-0.608	-0.506	-0.638	-0.662	-0.505	-0.723	-0.0149	-0.545	0.586	-0.0322	0.101	0.0174	0.119	0.0711	0.292	0.213	0.372	0.415	0.486	0.436	0.435	0.336	0.399	0.587	0.663	0.938	0.72	0.136	0.538	0.559	0.65	0.758	0.951	0.416	0.185	0.528	0.38	0.346	0.411	-0.0258	-0.137	0.393	0.417	-0.156	-0.563	-0.0802	-0.257	-0.121	0.0848	-0.482	-0.216	-0.63	-0.721	-0.544	-0.686	-0.721	-0.532	-0.778	0.4	-0.227	-0.144	0.161	-0.0303	0.247	-0.132	-0.18	0.0175	-0.117	0.0401	-0.0802	-0.0356	0.107	-0.129	-0.0966	-0.0137	0.0232	-0.497	-0.38	-0.711	-0.618	-0.306	-0.0283	-0.109	-0.15	-0.461	-0.587	-0.749	0.411	0.243	0.419	0.312	0.688	0.766	0.655	0.651	0.695	0.941	0.5	0.417	0.312	0.167	0.423	0.198	-0.451	0.213	0.018	0.385	0.285	0.158	-0.0306	-0.344	-0.00618
Cdca5	MGI:1915099	NA	turquoise	turquoise	turquoise	0.0134	-0.054	0.00232	-0.261	-0.0572	-0.122	-0.15	-0.0562	-0.114	-0.121	-0.137	-0.66	-0.625	-0.563	-0.595	-0.719	-0.522	-0.752	-0.0024	-0.48	0.682	0.0543	0.163	-0.00173	0.137	0.0171	0.261	0.274	0.448	0.422	0.465	0.366	0.382	0.407	0.341	0.567	0.621	0.954	0.783	0.188	0.54	0.613	0.659	0.82	0.962	0.415	0.225	0.587	0.401	0.397	0.496	-0.0201	-0.0681	0.46	0.493	-0.122	-0.534	-0.0404	-0.258	-0.0926	0.0886	-0.503	-0.29	-0.581	-0.74	-0.637	-0.755	-0.761	-0.592	-0.798	0.375	-0.255	-0.131	0.162	-0.0527	0.237	-0.143	-0.193	0.0182	-0.129	0.0974	-0.0938	-0.0541	0.0981	-0.12	-0.109	-0.0238	0.00103	-0.505	-0.308	-0.707	-0.582	-0.322	-0.118	-0.226	-0.227	-0.604	-0.665	-0.822	0.421	0.246	0.513	0.234	0.589	0.73	0.699	0.726	0.809	0.967	0.385	0.357	0.318	0.0664	0.341	0.137	-0.365	0.338	0.0932	0.4	0.314	0.21	0.000746	-0.379	0.0344
Cdca7	MGI:1914203	NA	turquoise	green	turquoise	-0.0262	-0.0716	-0.00014	-0.157	0.0107	-0.00563	-0.23	-0.0596	-0.134	-0.0268	-0.129	-0.67	-0.649	-0.56	-0.641	-0.65	-0.477	-0.691	-0.0406	-0.513	0.577	-0.0416	0.0859	0.00638	0.129	0.0597	0.292	0.273	0.474	0.437	0.203	0.38	0.368	0.485	0.47	0.517	0.622	0.854	0.859	0.301	0.406	0.589	0.592	0.898	0.868	0.4	0.166	0.627	0.475	0.412	0.52	-0.0558	-0.154	0.348	0.449	-0.208	-0.569	0.0476	-0.19	-0.0436	0.153	-0.444	-0.364	-0.574	-0.758	-0.628	-0.746	-0.768	-0.544	-0.749	0.361	-0.29	-0.124	0.0772	-0.00742	0.28	-0.256	-0.144	-0.03	-0.191	0.122	-0.0901	-0.0333	0.0373	-0.159	-0.113	-0.0288	-0.0115	-0.491	-0.343	-0.746	-0.588	-0.323	-0.186	-0.183	-0.128	-0.496	-0.563	-0.766	0.359	0.241	0.573	0.42	0.635	0.807	0.6	0.787	0.675	0.858	0.393	0.407	0.225	0.094	0.356	0.0856	-0.46	0.236	0.0251	0.392	0.225	0.266	-0.0119	-0.352	0.00185
Cdca7l	MGI:2384982	NA	yellow	green	brown	-0.0146	-0.0437	-0.00878	-0.0147	0.0643	0.131	-0.182	-0.0486	-0.0986	-0.0143	-0.172	-0.602	-0.603	-0.528	-0.531	-0.595	-0.369	-0.608	-0.0449	-0.506	0.498	-0.0253	0.0292	0.0111	0.115	0.122	0.331	0.383	0.544	0.372	0.058	0.315	0.291	0.383	0.43	0.424	0.575	0.723	0.855	0.304	0.322	0.471	0.497	0.901	0.784	0.383	0.263	0.691	0.454	0.455	0.608	-0.0383	-0.156	0.259	0.397	-0.267	-0.593	0.081	-0.159	-0.029	0.137	-0.427	-0.406	-0.481	-0.699	-0.627	-0.701	-0.733	-0.541	-0.685	0.273	-0.308	-0.116	0.0738	0.0238	0.323	-0.16	-0.0351	0.0131	-0.15	0.0883	-0.157	0.00306	0.0757	-0.171	-0.115	-0.0115	-0.0119	-0.424	-0.307	-0.67	-0.505	-0.317	-0.221	-0.167	-0.154	-0.364	-0.53	-0.704	0.231	0.238	0.456	0.405	0.592	0.689	0.461	0.815	0.554	0.722	0.249	0.355	0.123	0.172	0.351	0.0693	-0.346	0.225	0.057	0.359	0.268	0.366	-0.0507	-0.288	-0.0623
Cdca8	MGI:1196274	NA	turquoise	turquoise	turquoise	0.00481	-0.0404	-0.0066	-0.153	-0.0673	-0.162	-0.0921	-0.035	-0.109	-0.111	-0.0766	-0.606	-0.582	-0.509	-0.63	-0.668	-0.5	-0.731	-0.00845	-0.529	0.592	-0.026	0.105	-0.0429	0.102	0.0323	0.248	0.248	0.372	0.388	0.478	0.42	0.395	0.339	0.377	0.588	0.636	0.934	0.755	0.152	0.578	0.507	0.658	0.798	0.944	0.402	0.22	0.592	0.392	0.363	0.428	-0.0335	-0.117	0.428	0.389	-0.133	-0.533	-0.0285	-0.279	-0.116	0.095	-0.471	-0.266	-0.635	-0.742	-0.583	-0.69	-0.707	-0.517	-0.764	0.335	-0.284	-0.0994	0.174	-0.0295	0.228	-0.144	-0.214	0.059	-0.106	0.098	-0.0602	-0.0337	0.0938	-0.121	-0.131	-0.00902	0.0289	-0.489	-0.309	-0.661	-0.521	-0.23	0.0165	-0.127	-0.222	-0.508	-0.641	-0.792	0.406	0.267	0.453	0.249	0.654	0.746	0.68	0.677	0.694	0.947	0.43	0.447	0.394	0.103	0.367	0.0842	-0.405	0.205	-0.0289	0.31	0.219	0.1	-0.0439	-0.368	0.0129
Cdh1	MGI:88354	NA	brown	darkgrey	NA	-0.0564	-0.0151	-0.115	-0.0415	-0.0537	-0.143	-0.121	-0.154	-0.0733	-0.117	-0.131	-0.452	-0.306	-0.284	-0.189	-0.451	-0.166	-0.34	0.0865	-0.228	0.385	0.115	0.156	-0.0907	-0.107	-0.0216	0.111	0.243	0.478	0.31	0.211	0.0723	0.22	0.0829	0.0503	0.286	0.232	0.422	0.48	0.13	0.209	0.331	0.302	0.553	0.516	0.329	0.353	0.645	0.3	0.399	0.59	0.00942	-0.00251	0.297	0.297	-0.0447	-0.347	-0.133	-0.377	-0.114	0.0938	-0.302	-0.121	-0.175	-0.406	-0.477	-0.465	-0.589	-0.483	-0.531	0.21	-0.113	-0.18	-0.0278	-0.0359	0.243	-0.111	-0.0916	0.0191	-0.0433	0.096	-0.153	-0.133	-0.0341	NA	NA	NA	NA	NA	NA	NA	NA	NA	NA	NA	NA	NA	NA	NA	NA	NA	NA	NA	NA	NA	NA	NA	NA	NA	NA	NA	NA	NA	NA	NA	NA	NA	NA	NA	NA	NA	NA	NA	NA
Cdh10	MGI:107436	NA	red	NA	yellow	0.145	0.0512	0.00868	0.288	-0.0273	0.111	-0.00949	0.00837	0.034	0.129	0.136	0.169	-0.0287	0.0592	0.138	0.275	0.386	0.46	0.036	0.0894	-0.242	-0.0657	-0.135	-0.0625	-0.164	0.101	-0.0323	-0.0391	-0.0326	-0.0672	-0.305	-0.19	-0.0477	-0.16	0.0545	-0.176	-0.0744	-0.29	-0.171	NA	NA	NA	NA	NA	NA	NA	NA	NA	NA	NA	NA	NA	NA	NA	NA	NA	NA	NA	NA	NA	NA	NA	NA	NA	NA	NA	NA	NA	NA	NA	NA	NA	NA	NA	NA	NA	NA	NA	NA	NA	NA	NA	NA	NA	0.096	0.173	0.0255	-0.00464	0.0809	-0.0816	0.0736	-0.0513	-0.13	0.0808	0.351	0.291	0.437	0.331	0.435	-0.164	-0.0591	-0.112	0.0881	0.0954	-0.12	-0.225	-0.187	-0.33	-0.272	-0.0571	-0.127	-0.306	0.117	-0.0596	-0.0494	-0.114	-0.274	-0.103	-0.0469	-0.105	-0.0163	0.0292	0.0244	0.0132
Cdh11	MGI:99217	NA	brown	brown	yellow	-0.0654	-0.0288	0.000537	0.305	0.275	0.294	0.0955	-0.0428	0.111	0.212	0.178	0.421	0.0766	0.356	0.363	0.873	0.491	0.579	0.0119	0.421	-0.421	-0.00932	-0.164	0.0124	-0.0203	-0.0941	-0.306	-0.151	-0.301	-0.193	-0.643	-0.439	-0.218	-0.0919	0.135	-0.185	-0.329	-0.636	-0.527	-0.131	-0.402	-0.325	-0.467	-0.469	-0.598	-0.219	-0.115	-0.275	-0.181	-0.387	-0.414	-0.0351	0.0115	-0.366	-0.256	-0.0601	0.509	0.205	0.0717	0.113	0.287	0.673	0.187	0.277	0.118	0.289	0.526	0.623	0.891	0.679	-0.417	-0.235	-0.0438	-0.256	-0.186	-0.378	-0.0435	0.152	-0.0289	0.0976	-0.00298	0.127	-0.0124	-0.0594	0.096	-0.0494	0.0036	-0.104	0.304	-0.0252	0.385	0.124	-0.126	0.213	0.239	0.234	0.536	0.81	0.769	-0.103	-0.137	-0.245	0.0493	-0.354	-0.515	-0.533	-0.568	-0.515	-0.704	-0.235	-0.492	-0.558	-0.011	-0.315	-0.0929	0.312	-0.159	0.134	-0.179	-0.196	-0.101	0.0313	0.434	0.0766
Cdh12	MGI:109503	NA	brown	brown	green	-0.0508	-0.00614	-0.0691	0.083	0.26	0.332	-0.0659	-0.00298	-0.0325	0.135	-0.093	0.16	-0.0452	0.0792	-0.144	0.377	-0.0476	0.111	0.0924	0.178	-0.0682	0.00656	-0.0283	0.0535	0.0136	-0.0771	-0.211	-0.00128	-0.26	-0.0947	-0.232	-0.0388	-0.0465	0.169	0.215	-0.135	0.0141	-0.124	-0.133	-0.118	-0.0786	0.0864	-0.08	-0.14	-0.0878	-0.0318	-0.127	-0.177	-0.136	-0.351	-0.374	-0.0894	0.0449	-0.0446	0.0268	-0.0605	0.263	0.187	0.129	0.131	0.35	0.392	0.0281	-0.148	-0.0377	0.134	0.114	0.153	0.474	0.163	0.00739	0.00319	0.11	-0.0924	-0.248	-0.305	-0.139	-0.0966	0.0434	-0.118	0.0129	-0.048	-0.111	-0.0911	0.279	0.0261	-0.117	-0.0459	0.124	0.0305	0.081	0.0331	-0.00237	0.0124	-0.0868	0.0611	0.043	0.339	0.16	-0.0771	0.0101	0.099	0.194	0.0377	-0.00335	-0.159	-0.13	-0.103	-0.151	-0.0699	-0.0357	-0.0928	0.0397	-0.204	-0.0692	-0.175	-0.0414	-0.0783	0.0762	-0.209	-0.0814	-0.0338	0.0285	0.0226
Cdh13	MGI:99551	NA	blue	blue	blue	-0.0451	0.0434	0.0429	0.127	-0.0569	0.0816	0.15	0.155	0.113	-0.024	0.0583	0.749	0.838	0.618	0.428	0.427	0.157	0.411	0.0156	0.296	-0.575	-0.0847	-0.134	-0.0146	-0.0198	-0.0679	-0.156	-0.267	-0.443	-0.385	-0.0828	-0.0865	-0.275	-0.464	-0.494	-0.532	-0.577	-0.722	-0.702	-0.218	-0.309	-0.623	-0.555	-0.754	-0.795	-0.321	-0.244	-0.582	-0.333	-0.344	-0.473	0.045	0.0465	-0.375	-0.512	0.137	0.424	0.0113	0.284	0.136	-0.216	0.323	0.212	0.406	0.849	0.632	0.782	0.766	0.442	0.595	-0.255	0.379	0.207	-0.0857	-0.000845	-0.213	0.243	0.199	0.116	0.165	-0.0359	0.125	0.0949	-0.102	0.0905	0.0428	0.129	0.0221	0.591	0.621	0.802	0.887	0.713	0.00592	0.0147	-0.083	0.091	0.211	0.325	-0.355	-0.312	-0.49	-0.458	-0.563	-0.551	-0.428	-0.65	-0.576	-0.63	-0.266	0.0408	0.276	-0.112	-0.16	-0.162	0.266	-0.326	-0.293	-0.392	-0.323	-0.237	0.0599	0.152	0.0187
Cdh15	MGI:106672	NA	brown	brown	green	-0.0272	0.0225	-0.00149	0.28	0.276	0.19	0.177	-0.0153	0.0906	0.298	0.178	0.381	0.109	0.234	0.156	0.726	0.326	0.435	-0.0603	0.233	-0.444	-0.155	-0.192	-0.139	-0.0949	-0.097	-0.237	-0.0961	-0.348	-0.168	-0.502	-0.198	-0.146	-0.00153	0.224	-0.198	-0.273	-0.491	-0.418	-0.0627	-0.242	-0.272	-0.389	-0.379	-0.451	-0.143	-0.0428	-0.162	-0.0846	-0.31	-0.337	-0.0457	-0.0746	-0.351	-0.285	-0.119	0.316	0.2	-0.0561	-0.0602	0.245	0.529	0.163	0.178	0.0864	0.288	0.311	0.491	0.722	0.516	-0.315	-0.187	-0.0389	-0.206	-0.117	-0.242	0.123	0.142	0.000785	0.182	-0.0618	0.151	-0.0237	-0.0578	-0.0216	0.0063	0.0282	-0.0573	0.248	0.0356	0.324	0.176	0.0657	0.198	0.222	0.4	0.435	0.733	0.599	-0.134	-0.114	-0.0325	0.244	-0.226	-0.234	-0.427	-0.473	-0.538	-0.551	-0.141	-0.177	-0.286	-0.0762	-0.242	-0.232	0.0503	-0.296	-0.181	-0.23	-0.419	-0.302	0.0373	0.426	0.0814
Cdh19	MGI:3588198	NA	blue	blue	blue	-0.147	-0.00657	0.0479	0.0492	0.000101	0.024	0.018	-0.026	0.174	-0.0964	-0.0161	0.492	0.398	0.283	0.322	0.0757	0.0992	0.083	0.163	0.194	-0.129	0.146	0.032	-0.0446	-0.0144	-0.0244	-0.0958	-0.189	-0.0888	-0.201	0.0382	-0.133	-0.248	-0.341	-0.379	-0.249	-0.255	-0.311	-0.272	-0.124	-0.136	-0.291	-0.24	-0.339	-0.363	-0.262	-0.205	-0.358	-0.243	-0.123	-0.154	0.131	0.235	-0.0155	-0.0618	0.171	0.32	-0.0472	0.193	-0.081	-0.0488	0.221	-0.0376	0.324	0.415	0.143	0.365	0.501	0.099	0.187	-0.235	0.114	0.0956	-0.00429	0.0845	-0.0909	0.166	0.125	0.0184	0.202	0.0129	-0.0106	-0.0439	-0.163	0.243	-0.155	-0.124	0.0313	0.286	0.14	0.47	0.406	0.276	-0.153	-0.0557	-0.156	0.0432	-0.0656	0.0278	-0.207	-0.153	-0.347	-0.346	-0.293	-0.314	-0.0571	-0.185	-0.169	-0.266	-0.257	-0.0318	0.0834	-0.0969	-0.116	-0.0182	0.248	-0.0172	0.0344	-0.148	0.0468	0.132	0.143	0.106	0.0306
Cdh2	MGI:88355	NA	brown	brown	green	-0.0054	-0.025	0.0382	0.302	0.248	0.267	0.0647	-0.0421	0.051	0.215	0.176	0.296	-0.0438	0.204	-0.0105	0.846	0.257	0.376	0.044	0.304	-0.326	-0.0707	-0.15	-0.0554	-0.0135	-0.0923	-0.317	-0.108	-0.387	-0.133	-0.541	-0.255	-0.116	0.0761	0.363	-0.0953	-0.127	-0.405	-0.397	-0.0912	-0.116	-0.143	-0.245	-0.298	-0.311	-0.115	-0.131	-0.156	-0.0819	-0.429	-0.449	-0.0808	-0.0695	-0.255	-0.168	-0.111	0.386	0.185	-0.0684	-0.0233	0.264	0.494	0.0889	-0.114	-0.0719	0.229	0.327	0.415	0.884	0.453	-0.273	-0.281	-0.0543	-0.229	-0.245	-0.443	-0.104	-0.00435	0.0538	-0.00736	-0.000881	0.193	0.118	-0.016	0.147	0.0349	0.00858	-0.112	0.166	-0.0637	0.224	0.0347	-0.0593	0.214	0.213	0.253	0.384	0.911	0.623	-0.0495	-0.108	-0.0328	0.315	-0.183	-0.253	-0.405	-0.504	-0.434	-0.531	-0.112	-0.275	-0.386	0.0167	-0.284	-0.11	-0.0344	-0.19	-0.0164	-0.152	-0.368	-0.303	-0.0154	0.345	-0.00104
Cdh22	MGI:1341843	NA	blue	blue	blue	-0.00282	-0.00244	0.029	0.00225	-0.244	-0.13	-0.00337	0.0622	-0.0204	-0.044	0.138	0.289	0.598	0.492	0.177	0.157	0.0451	0.165	-0.00904	0.113	-0.341	-0.109	-0.0533	0.0356	-0.0908	-0.0632	-0.0797	-0.204	-0.244	-0.158	0.0495	0.0356	-0.174	-0.368	-0.383	-0.364	-0.377	-0.391	-0.398	-0.237	-0.0429	-0.351	-0.259	-0.439	-0.44	-0.152	-0.233	-0.367	-0.173	-0.175	-0.254	-0.019	0.00415	-0.184	-0.311	0.135	0.172	0.0238	0.17	0.0545	-0.372	-0.0582	0.141	0.176	0.606	0.419	0.483	0.27	0.129	0.252	-0.0815	0.334	0.168	-0.0706	0.136	-0.0178	0.0373	0.178	0.104	-0.0251	0.00253	0.176	0.0914	-0.204	0.049	0.203	-0.013	0.0293	0.515	0.656	0.38	0.582	0.494	-0.0907	0.0642	-0.114	0.0733	0.119	0.141	-0.303	-0.0812	-0.373	-0.293	-0.396	-0.302	-0.208	-0.366	-0.361	-0.361	-0.235	0.104	0.237	-0.207	-0.102	0.00996	0.0517	-0.233	-0.243	-0.171	-0.14	-0.11	-0.00436	-0.00695	0.0963
Cdh23	MGI:1890219	NA	blue	blue	blue	0.004	-0.0423	0.0579	-0.0522	-0.108	0.0047	0.0384	0.0144	-0.00763	-0.14	0.124	0.231	0.321	0.313	0.16	0.0727	0.0588	0.0947	-0.031	0.0469	-0.195	-0.0914	-0.107	0.0859	0.0277	-0.0903	-0.124	-0.106	-0.175	-0.191	0.0732	0.00894	-0.168	-0.178	-0.229	-0.155	-0.24	-0.21	-0.23	-0.0167	-0.00566	-0.159	-0.135	-0.253	-0.273	-0.282	-0.137	-0.225	-0.253	-0.131	-0.127	0.0014	-0.153	-0.183	-0.269	-0.0169	0.0577	-0.151	-0.0249	-0.1	-0.123	0.00423	-0.0294	0.179	0.309	0.279	0.32	0.238	0.061	0.154	0.00902	0.165	-0.0244	0.0301	0.0507	-0.068	-0.107	0.0533	-0.025	0.103	0.0554	0.195	0.147	-0.0857	-0.0141	0.117	0.0547	0.000946	0.322	0.221	0.271	0.332	0.271	0.165	0.0808	-0.137	-0.0355	0.00259	0.0584	-0.103	-0.065	-0.198	-0.279	-0.256	-0.209	-0.025	-0.193	-0.123	-0.16	-0.0434	0.0311	0.178	-0.193	-0.163	0.247	0.1	-0.0961	-0.101	-0.136	-0.102	-0.174	-0.00656	-0.0524	-0.0439
Cdh24	MGI:1928330	NA	NA	NA	blue	NA	NA	NA	NA	NA	NA	NA	NA	NA	NA	NA	NA	NA	NA	NA	NA	NA	NA	NA	NA	NA	NA	NA	NA	NA	NA	NA	NA	NA	NA	NA	NA	NA	NA	NA	NA	NA	NA	NA	NA	NA	NA	NA	NA	NA	NA	NA	NA	NA	NA	NA	NA	NA	NA	NA	NA	NA	NA	NA	NA	NA	NA	NA	NA	NA	NA	NA	NA	NA	NA	NA	NA	NA	NA	NA	NA	NA	NA	NA	NA	NA	NA	NA	NA	0.00164	0.013	-0.09	-0.0905	-0.174	-0.0961	-0.214	-0.378	-0.304	-0.141	-0.127	-0.08	-0.105	-0.0578	-0.0514	0.0791	0.0681	0.24	0.213	0.106	0.224	0.233	0.125	0.288	0.239	0.0954	-0.0938	-0.102	-0.115	-0.0498	0.115	-0.181	0.163	0.122	0.194	0.0464	-0.0566	-0.137	0.0723	0.0307
Cdh4	MGI:99218	NA	blue	blue	blue	-0.0161	0.129	0.0272	0.0914	-0.102	-0.0275	0.0763	0.151	0.0906	-0.0601	0.0959	0.431	0.578	0.427	0.102	0.167	-0.09	0.03	0.0442	0.114	-0.293	-0.1	-0.0408	-0.0927	0.0621	-0.0839	-0.165	-0.219	-0.391	-0.342	0.175	0.0956	-0.22	-0.336	-0.299	-0.0847	-0.241	-0.278	-0.385	-0.219	-0.0147	-0.334	-0.105	-0.477	-0.361	-0.302	-0.286	-0.503	-0.37	-0.334	-0.485	0.0654	-0.00864	-0.0987	-0.331	0.167	0.307	-0.124	0.0163	-0.0859	-0.173	0.139	0.297	0.117	0.52	0.426	0.594	0.589	0.259	0.206	-0.0723	0.302	0.144	0.112	-0.0245	-0.231	0.165	0.147	0.046	0.266	-0.0175	0.115	0.00533	-0.00577	0.0815	-0.0095	0.165	0.207	0.352	0.153	0.38	0.625	0.554	-0.00761	0.0829	-0.0188	0.00825	0.0311	0.0111	-0.0265	-0.131	-0.326	-0.264	-0.228	-0.215	-0.0817	-0.342	-0.306	-0.247	-0.198	0.198	0.349	-0.104	-0.114	-0.102	-0.000565	-0.223	-0.247	-0.338	-0.281	-0.185	0.0681	0.011	-0.0472
Cdh5	MGI:105057	NA	saddlebrown	pink	lightyellow	-0.0378	-0.0538	0.0421	0.223	0.0489	0.197	0.14	0.0458	0.0743	0.0319	0.139	0.881	0.532	0.428	0.295	0.605	0.195	0.457	0.0414	0.343	-0.548	-0.123	-0.151	-0.00973	-0.0334	-0.133	-0.273	-0.18	-0.551	-0.428	-0.198	-0.15	-0.262	-0.289	-0.173	-0.319	-0.46	-0.625	-0.707	-0.178	-0.207	-0.515	-0.291	-0.697	-0.681	-0.315	-0.219	-0.51	-0.365	-0.426	-0.582	0.0279	0.0173	-0.301	-0.474	0.129	0.518	0.0578	0.096	0.0801	-0.103	0.418	0.279	0.262	0.532	0.512	0.65	0.925	0.63	0.605	-0.319	0.138	0.0981	-0.163	-0.101	-0.371	0.15	0.0538	-0.043	0.142	0.0861	0.173	0.0349	-0.079	0.128	0.0397	0.0162	-0.0875	0.379	0.38	0.872	0.59	0.524	0.0921	0.176	-0.0241	0.205	0.4	0.46	-0.0911	-0.121	-0.327	-0.225	-0.441	-0.435	-0.23	-0.749	-0.565	-0.599	-0.212	-0.031	0.146	-0.161	-0.238	-0.131	0.176	-0.385	-0.294	-0.453	-0.476	-0.423	0.113	0.271	-0.00397
Cdh6	MGI:107435	NA	brown	white	greenyellow	-0.0637	0.139	0.0408	0.154	0.542	0.525	-0.00809	-0.0299	0.05	-0.00135	-0.00697	0.32	-0.00335	0.0889	0.101	0.531	0.157	0.296	0.0489	0.261	-0.206	0.0352	-0.0993	0.00184	-0.0112	-0.0646	-0.167	0.00252	-0.185	-0.0863	-0.41	-0.209	-0.0882	0.0557	0.171	-0.25	-0.154	-0.337	-0.334	0.0438	-0.259	-0.00376	-0.376	-0.333	-0.248	-0.0456	-0.149	-0.216	0.126	-0.224	-0.236	0.0546	0.113	-0.118	0.0446	-0.0439	0.363	-0.0764	0.063	0.0448	0.45	0.616	0.283	0.057	0.0234	0.108	0.159	0.281	0.536	0.362	-0.15	-0.141	-0.213	-0.132	-0.227	-0.328	-0.111	0.00356	-0.0615	-0.0584	-0.0868	0.000761	0.0954	-0.111	0.104	0.0162	0.159	0.118	0.202	0.094	0.385	0.143	0.0139	0.0684	0.0761	0.0368	0.21	0.513	0.424	-0.161	-0.153	-0.0947	0.11	-0.194	-0.264	-0.304	-0.369	-0.344	-0.432	-0.111	-0.187	-0.254	-0.00267	-0.178	-0.0637	0.104	-0.173	-0.0362	-0.153	-0.225	-0.143	0.0256	0.596	0.202
Cdhr3	MGI:1916014	NA	NA	NA	paleturquoise	NA	NA	NA	NA	NA	NA	NA	NA	NA	NA	NA	NA	NA	NA	NA	NA	NA	NA	NA	NA	NA	NA	NA	NA	NA	NA	NA	NA	NA	NA	NA	NA	NA	NA	NA	NA	NA	NA	NA	NA	NA	NA	NA	NA	NA	NA	NA	NA	NA	NA	NA	NA	NA	NA	NA	NA	NA	NA	NA	NA	NA	NA	NA	NA	NA	NA	NA	NA	NA	NA	NA	NA	NA	NA	NA	NA	NA	NA	NA	NA	NA	NA	NA	NA	0.0531	0.0333	0.00608	-0.0139	-0.00551	0.145	0.0941	0.124	0.0573	-0.127	-0.067	0.118	0.0501	0.0266	0.0682	-0.151	0.0101	-0.0241	-0.159	-0.188	-0.183	-0.154	-0.00356	-0.031	-0.163	-0.385	-0.159	-0.0394	-0.12	-0.277	-0.128	0.159	0.137	0.0732	-0.0708	-0.0153	0.0425	-0.107	0.0322	0.139
Cdip1	MGI:1913876	NA	turquoise	turquoise	turquoise	-0.0255	0.104	-0.0553	0.351	0.0107	0.146	0.195	0.0891	0.122	0.129	0.156	0.521	0.585	0.465	0.57	0.606	0.514	0.666	-0.00964	0.371	-0.606	-0.0211	-0.162	-0.0184	-0.189	0.0517	-0.129	-0.266	-0.27	-0.191	-0.448	-0.349	-0.272	-0.53	-0.362	-0.531	-0.548	-0.865	-0.668	-0.152	-0.51	-0.629	-0.691	-0.688	-0.893	-0.331	-0.293	-0.536	-0.155	-0.173	-0.34	0.03	0.131	-0.411	-0.417	0.073	0.465	0.069	0.293	0.0545	-0.138	0.415	0.228	0.63	0.69	0.479	0.651	0.681	0.491	0.753	-0.445	0.144	0.125	-0.186	0.0928	-0.144	0.157	0.243	0.0105	0.201	-0.127	0.108	0.0677	-0.116	0.0655	0.069	0.0895	0.0601	0.458	0.326	0.485	0.582	0.373	0.207	0.232	0.184	0.602	0.518	0.67	-0.394	-0.263	-0.632	-0.297	-0.51	-0.669	-0.754	-0.638	-0.736	-0.817	-0.242	-0.258	-0.216	0.0294	-0.171	-0.0974	0.317	-0.315	-0.0416	-0.151	-0.148	-0.128	-0.11	0.238	-0.00953
Cdiptos	MGI:2443610	NA	NA	purple	NA	NA	NA	NA	NA	NA	NA	NA	NA	NA	NA	NA	NA	NA	NA	NA	NA	NA	NA	NA	NA	NA	NA	NA	NA	NA	NA	NA	NA	NA	NA	NA	NA	NA	NA	NA	NA	NA	NA	NA	-0.014	-0.0296	-0.105	-0.0616	0.15	-0.026	0.0113	-0.0252	0.0876	0.135	0.138	0.0913	-0.0563	-0.25	-0.306	-0.204	-0.387	-0.268	0.212	-0.0625	0.0256	-0.0491	-0.111	-0.126	0.00142	-0.0478	0.0354	-0.0816	-0.0363	0.000214	0.0385	-0.0374	-0.117	0.00702	-0.0627	0.0562	0.138	0.0243	-0.000832	0.203	0.218	0.138	0.144	0.234	0.0868	NA	NA	NA	NA	NA	NA	NA	NA	NA	NA	NA	NA	NA	NA	NA	NA	NA	NA	NA	NA	NA	NA	NA	NA	NA	NA	NA	NA	NA	NA	NA	NA	NA	NA	NA	NA	NA	NA	NA	NA
Cdk1	MGI:88351	NA	turquoise	turquoise	turquoise	0.0175	-0.0575	-0.0149	-0.195	-0.0827	-0.158	-0.164	-0.0893	-0.0529	-0.0903	-0.0569	-0.512	-0.482	-0.386	-0.59	-0.578	-0.496	-0.645	-0.00438	-0.537	0.465	-0.096	0.0219	-0.0429	0.0912	0.00165	0.252	0.155	0.276	0.305	0.458	0.472	0.346	0.337	0.371	0.484	0.557	0.836	0.639	0.145	0.489	0.473	0.551	0.661	0.857	0.38	0.152	0.461	0.319	0.24	0.336	-0.04	-0.0914	0.355	0.376	-0.131	-0.481	-0.0173	-0.192	-0.125	0.105	-0.399	-0.248	-0.6	-0.606	-0.458	-0.575	-0.635	-0.436	-0.7	0.386	-0.162	-0.106	0.122	-0.108	0.173	-0.122	-0.144	0.0277	-0.119	0.0787	-0.1	-0.0732	0.125	-0.0945	-0.125	-0.121	-0.0288	-0.357	-0.218	-0.546	-0.479	-0.17	-0.178	-0.039	-0.176	-0.458	-0.526	-0.668	0.323	0.169	0.416	0.309	0.635	0.728	0.606	0.58	0.533	0.834	0.344	0.514	0.373	0.117	0.435	0.0687	-0.435	0.0285	-0.157	0.215	0.152	0.0794	-0.0178	-0.374	0.00745
Cdk10	MGI:2448549	NA	turquoise	turquoise	black	0.0242	-0.0462	-0.0417	0.0479	0.0788	-0.0214	0.0817	-0.101	0.0712	0.192	0.215	0.263	0.155	0.157	0.29	0.386	0.451	0.498	-0.112	0.0868	-0.436	-0.256	-0.269	-0.0383	0.0232	0.0705	-0.0174	-0.202	-0.119	-0.056	-0.403	-0.164	-0.214	0.000752	0.029	-0.297	-0.277	-0.461	-0.281	0.183	-0.355	-0.145	-0.379	-0.219	-0.442	-0.284	-0.124	-0.0999	0.00288	-0.036	-0.0309	-0.132	-0.193	-0.393	-0.337	-0.121	0.0448	0.199	0.175	0.11	0.0746	0.259	0.0959	0.345	0.159	0.254	0.157	0.263	0.242	0.431	-0.186	-0.0618	-0.107	-0.0429	0.101	0.101	-0.0959	0.0784	-0.177	0.165	-0.0535	0.134	0.0681	-0.03	-0.0636	0.0436	-0.0807	-0.0767	0.202	0.201	0.313	0.163	0.0192	0.222	0.282	0.208	0.433	0.425	0.586	-0.353	-0.247	-0.124	0.000618	-0.15	-0.327	-0.447	-0.35	-0.499	-0.498	-0.168	-0.209	-0.312	0.0803	-0.0653	-0.147	0.14	-0.339	-0.155	-0.14	-0.198	-0.148	-0.111	0.239	-0.00259
Cdk12	MGI:1098802	NA	green	turquoise	pink	-0.0873	-0.0992	-0.0473	-0.313	-0.0544	-0.194	-0.0276	-0.0451	-0.0642	-0.137	-0.231	-0.52	-0.465	-0.394	-0.201	-0.535	-0.258	-0.492	0.0529	0.0861	0.851	0.577	0.511	0.0979	0.0959	-0.117	-0.0764	0.183	0.406	0.361	0.441	-0.181	0.278	0.0917	-0.134	0.364	0.364	0.636	0.475	0.109	0.369	0.494	0.498	0.495	0.727	0.268	0.18	0.332	0.225	0.33	0.347	-0.0083	0.433	0.736	0.756	0.269	-0.0142	-0.0883	-0.0239	-0.0803	0.026	-0.309	-0.175	-0.302	-0.508	-0.699	-0.51	-0.534	-0.46	-0.586	0.058	-0.282	0.00757	-0.0451	-0.0945	-0.0556	-0.0151	-0.283	-0.206	-0.0869	0.13	-0.193	-0.128	-0.0246	0.0376	-0.16	-0.131	-0.0398	-0.396	-0.306	-0.508	-0.438	-0.452	0.0148	-0.307	-0.173	-0.424	-0.527	-0.487	0.197	0.154	0.148	-0.192	0.0749	0.151	0.345	0.52	0.819	0.569	0.283	-0.252	-0.0604	-0.143	-0.133	0.267	0.0117	0.759	0.634	0.444	0.524	0.349	-0.0366	-0.195	0.0805
Cdk13	MGI:1916812	NA	green	turquoise	skyblue	-0.0828	-0.0539	-0.096	-0.139	0.034	-0.165	-0.174	-0.0453	-0.102	-0.122	-0.3	-0.559	-0.543	-0.5	-0.046	-0.539	-0.0994	-0.418	0.0313	0.0494	0.833	0.631	0.444	0.0453	0.111	-0.0485	0.00169	0.179	0.627	0.512	0.267	-0.321	0.243	-0.00906	-0.14	0.375	0.338	0.554	0.543	0.179	0.175	0.388	0.374	0.571	0.665	0.305	0.148	0.416	0.427	0.646	0.554	-0.0534	0.485	0.672	0.801	0.181	-0.0823	-0.0761	0.0153	-0.137	0.0921	-0.275	-0.13	-0.137	-0.517	-0.815	-0.613	-0.588	-0.573	-0.545	0.00883	-0.313	-0.083	-0.0743	-0.0777	0.0818	-0.17	-0.252	-0.195	-0.0947	0.0154	-0.328	-0.204	-0.0334	0.0293	-0.151	-0.035	-0.035	-0.479	-0.38	-0.533	-0.555	-0.621	-0.119	-0.326	-0.159	-0.187	-0.453	-0.389	0.203	0.156	0.0201	-0.169	0.0721	0.0404	0.252	0.58	0.746	0.469	0.177	-0.419	-0.303	-0.0364	-0.121	0.233	0.187	0.762	0.807	0.586	0.704	0.492	-0.0611	-0.0488	0.176
Cdk14	MGI:894318	NA	brown	red	yellow	0.0572	0.0879	0.0419	0.241	0.101	0.219	0.0955	0.0469	0.0928	0.243	0.0778	0.6	0.312	0.503	0.423	0.802	0.554	0.809	-0.0218	0.467	-0.546	-0.0472	-0.176	-0.013	-0.219	-0.0615	-0.32	-0.236	-0.452	-0.336	-0.537	-0.425	-0.3	-0.186	-0.0744	-0.5	-0.45	-0.776	-0.675	-0.15	-0.558	-0.463	-0.65	-0.693	-0.813	-0.271	-0.207	-0.466	-0.281	-0.412	-0.462	-0.0325	0.0971	-0.421	-0.321	0.0386	0.559	0.134	0.186	0.114	0.0121	0.562	0.155	0.449	0.429	0.445	0.68	0.725	0.749	0.875	-0.478	-0.0734	0.00759	-0.263	-0.0209	-0.348	0.0875	0.0915	-0.0433	0.0816	-0.165	0.0239	0.117	-0.00605	0.0937	0.161	0.134	-0.0132	0.428	0.182	0.535	0.28	0.0482	0.0755	0.179	0.385	0.565	0.706	0.847	-0.348	-0.251	-0.274	-0.0434	-0.409	-0.536	-0.482	-0.644	-0.608	-0.734	-0.355	-0.414	-0.413	-0.0993	-0.337	-0.175	0.173	-0.29	-0.066	-0.353	-0.401	-0.349	0.0112	0.3	0.0122
Cdk15	MGI:3583944	NA	brown	brown	green	-0.0487	0.0144	0.0366	0.181	0.0775	0.049	0.136	0.0197	0.0558	0.26	0.0776	0.26	0.105	0.2	0.235	0.622	0.359	0.494	0.00328	0.274	-0.341	-0.0364	-0.159	-0.0508	-0.0518	-0.0313	-0.159	-0.187	-0.287	-0.167	-0.344	-0.287	-0.245	-0.082	0.0462	-0.238	-0.301	-0.456	-0.437	-0.237	-0.352	-0.258	-0.43	-0.447	-0.504	-0.292	-0.204	-0.312	-0.211	-0.281	-0.343	-0.0847	0.00991	-0.32	-0.247	-0.113	0.356	0.264	0.107	-0.00662	-0.0147	0.336	0.249	0.225	0.235	0.364	0.354	0.373	0.636	0.534	-0.211	0.00586	0.0856	-0.105	-0.0765	-0.165	-0.0419	0.0693	0.129	-0.0827	-0.133	0.0442	0.122	-0.0956	0.0908	-0.00138	-0.0113	-0.1	0.137	0.0338	0.237	0.0405	-0.0918	0.288	0.127	0.275	0.384	0.604	0.588	-0.195	-0.115	-0.148	0.0253	-0.23	-0.345	-0.31	-0.436	-0.347	-0.421	-0.233	-0.336	-0.343	0.00412	-0.18	-0.101	0.102	-0.158	0.0341	-0.131	-0.214	-0.233	-0.0175	0.262	0.224
Cdk16	MGI:97516	NA	blue	blue	blue	-0.0562	0.0482	-0.00292	-0.163	-0.149	-0.124	0.0198	0.0506	0.0378	0.0405	0.0854	0.408	0.538	0.41	0.281	0.32	0.0869	0.36	-0.006	0.238	-0.362	-0.0967	-0.115	-0.0554	0.00946	-0.148	-0.245	-0.371	-0.479	-0.31	0.0758	-0.0365	-0.275	-0.153	-0.339	-0.365	-0.38	-0.434	-0.545	-0.225	-0.203	-0.13	-0.386	-0.658	-0.496	-0.401	-0.253	-0.594	-0.31	-0.36	-0.457	0.0232	0.121	-0.139	-0.142	0.24	0.432	0.0243	0.206	0.0328	-0.141	0.257	0.163	0.358	0.568	0.459	0.559	0.446	0.366	0.428	-0.0371	0.355	0.111	-0.188	-0.083	-0.294	0.0641	0.101	0.067	0.0216	-0.15	0.147	0.0239	-0.0781	0.0577	-0.0128	0.00689	-0.0218	0.274	0.268	0.444	0.488	0.466	-0.0276	0.0227	0.0599	0.111	0.207	0.308	-0.374	-0.401	-0.218	-0.208	-0.283	-0.278	-0.234	-0.418	-0.412	-0.373	-0.162	0.0781	0.2	-0.172	-0.155	-0.152	-0.0103	-0.361	-0.322	-0.356	-0.378	-0.422	-0.0195	-0.0449	-0.00559
Cdk18	MGI:97518	NA	cyan	white	greenyellow	0.0728	-0.0127	0.0537	0.248	0.695	0.361	-0.00114	0.047	0.0287	0.0929	0.112	0.289	0.0116	-0.0306	0.138	0.456	0.293	0.477	-0.0351	0.133	-0.375	-0.179	-0.247	-0.0163	0.059	0.0218	-0.102	-0.0343	-0.25	-0.229	-0.432	-0.18	-0.146	0.0132	0.19	-0.208	-0.164	-0.389	-0.303	0.101	-0.266	-0.14	-0.298	-0.218	-0.346	-0.179	0.011	-0.0991	-0.0732	-0.204	-0.249	-0.0377	-0.0627	-0.294	-0.132	-0.162	0.206	0.0455	0.0574	0.0842	0.736	0.807	0.025	0.104	-0.0118	0.173	0.0479	0.248	0.425	0.42	-0.108	-0.0524	-0.0551	-0.0975	-0.119	-0.247	-0.0955	0.112	0.027	0.0609	-0.0619	0.0198	0.0907	0.00326	-0.00676	0.145	0.155	-0.0991	0.0343	0.0599	0.358	0.0783	0.0533	0.0788	0.284	0.136	0.426	0.359	0.541	-0.181	-0.185	-0.183	0.0218	-0.081	-0.266	-0.265	-0.41	-0.478	-0.433	-0.0858	-0.178	-0.248	0.129	-0.0299	-0.116	0.0802	-0.367	-0.144	-0.307	-0.226	-0.317	0.0468	0.678	0.198
Cdk19	MGI:1925584	NA	purple	brown	NA	0.00939	0.0385	0.0743	0.317	-0.111	-0.0634	-0.027	0.0839	-0.0011	-0.0139	-0.14	-0.329	-0.205	-0.313	0.101	-0.413	0.0953	-0.111	0.00813	0.000378	0.385	0.377	0.277	-0.0688	-0.112	0.0553	0.0817	0.161	0.505	0.251	0.0838	-0.255	0.149	-0.34	-0.238	0.114	0.132	0.191	0.386	0.0579	0.17	-0.105	0.246	0.416	0.308	0.28	0.169	0.384	0.202	0.498	0.442	-0.0488	0.255	0.327	0.297	0.124	-0.196	-0.0875	-0.0606	-0.078	-0.144	-0.349	-0.264	-0.0381	-0.219	-0.477	-0.374	-0.381	-0.528	-0.269	-0.115	-0.148	0.0877	-0.0392	0.0859	0.182	0.0224	-0.0991	0.00655	-0.0434	0.00879	-0.124	0.107	0.123	NA	NA	NA	NA	NA	NA	NA	NA	NA	NA	NA	NA	NA	NA	NA	NA	NA	NA	NA	NA	NA	NA	NA	NA	NA	NA	NA	NA	NA	NA	NA	NA	NA	NA	NA	NA	NA	NA	NA	NA
Cdk2	MGI:104772	NA	brown	turquoise	pink	0.00784	-0.0191	-0.103	-0.219	-0.0719	-0.0992	-0.119	0.056	-0.0887	-0.101	-0.159	-0.307	-0.332	-0.331	-0.21	-0.409	-0.163	-0.379	-0.0177	-0.205	0.396	0.134	0.125	0.146	0.114	0.023	0.156	0.174	0.281	0.199	0.233	0.123	0.137	0.161	0.0828	0.231	0.264	0.459	0.436	0.218	0.209	0.282	0.264	0.419	0.398	0.0953	0.16	0.266	0.177	0.224	0.294	0.0751	-0.037	0.174	0.193	-0.0369	-0.29	0.00227	-0.00796	0.0248	-0.0282	-0.27	-0.163	-0.182	-0.335	-0.286	-0.352	-0.324	-0.289	-0.316	0.0673	-0.206	0.0193	0.0588	0.0396	0.17	-0.128	-0.0323	-0.131	-0.0755	-0.0515	-0.109	-0.128	0.0675	-0.126	-0.0674	0.0763	-0.0809	-0.35	-0.101	-0.396	-0.359	-0.252	-0.095	-0.217	-0.208	-0.376	-0.451	-0.496	0.234	0.129	0.201	0.0201	0.213	0.303	0.422	0.462	0.558	0.534	0.204	0.0842	0.127	-0.012	0.15	0.284	-0.0607	0.347	0.238	0.214	0.324	0.112	-0.0906	-0.217	-0.0645
Cdk20	MGI:2145349	NA	NA	yellow	NA	NA	NA	NA	NA	NA	NA	NA	NA	NA	NA	NA	NA	NA	NA	NA	NA	NA	NA	NA	NA	NA	NA	NA	NA	NA	NA	NA	NA	NA	NA	NA	NA	NA	NA	NA	NA	NA	NA	NA	-0.0086	-0.149	-0.115	-0.394	-0.306	-0.369	-0.179	-0.142	-0.214	-0.0891	-0.113	-0.115	-0.102	-0.165	-0.347	-0.283	-0.105	0.0541	0.154	0.0173	0.0938	-0.0302	0.193	0.0691	0.28	0.257	0.332	0.423	0.285	0.353	0.327	-0.156	-0.00289	0.129	-0.159	-0.0376	-0.0543	0.128	0.091	0.15	0.0148	-0.0996	0.0969	0.144	0.0312	NA	NA	NA	NA	NA	NA	NA	NA	NA	NA	NA	NA	NA	NA	NA	NA	NA	NA	NA	NA	NA	NA	NA	NA	NA	NA	NA	NA	NA	NA	NA	NA	NA	NA	NA	NA	NA	NA	NA	NA
Cdk2ap2	MGI:1098779	NA	yellow	green	turquoise	0.0889	0.0032	-0.0367	-0.318	-0.0721	-0.233	-0.117	0.00257	-0.0939	-0.0271	0.00207	-0.559	-0.475	-0.406	-0.457	-0.594	-0.266	-0.539	-0.0714	-0.537	0.358	-0.2	-0.0225	0.0429	0.0774	0.0857	0.281	0.176	0.394	0.294	0.226	0.42	0.317	0.459	0.358	0.332	0.446	0.669	0.782	0.246	0.359	0.532	0.461	0.824	0.673	0.334	0.278	0.605	0.285	0.398	0.548	-0.0211	-0.348	0.136	0.161	-0.258	-0.654	0.0441	-0.244	0.0182	0.159	-0.381	-0.343	-0.337	-0.654	-0.44	-0.653	-0.658	-0.504	-0.613	0.267	-0.3	-0.0248	0.121	0.0945	0.4	-0.12	-0.0127	0.0618	-0.122	0.0502	0.0709	-0.0938	0.163	-0.189	-0.00313	0.0057	0.107	-0.365	-0.243	-0.607	-0.456	-0.245	-0.125	-0.115	-0.0881	-0.409	-0.481	-0.597	0.0959	0.123	0.53	0.353	0.544	0.653	0.439	0.741	0.476	0.679	0.326	0.393	0.196	0.102	0.323	0.111	-0.375	0.119	-0.128	0.215	0.147	0.243	-0.0293	-0.324	-0.109
Cdk4	MGI:88357	NA	turquoise	turquoise	tan	0.0639	-0.0268	0.00566	0.00853	0.19	0.19	-0.122	-0.0972	-0.106	-0.0106	0.0132	-0.357	-0.56	-0.405	-0.673	-0.204	-0.404	-0.369	0.00344	-0.389	0.205	-0.265	-0.0429	0.0043	0.0329	0.15	0.306	0.25	0.0572	0.13	0.00306	0.445	0.281	0.565	0.735	0.348	0.547	0.588	0.457	0.15	0.31	0.527	0.5	0.613	0.681	0.291	0.18	0.49	0.236	0.0665	0.186	-0.0175	-0.279	0.197	0.233	-0.192	-0.39	-0.0381	-0.345	0.0779	0.241	-0.211	-0.112	-0.622	-0.715	-0.366	-0.569	-0.478	-0.194	-0.488	0.375	-0.268	-0.174	0.146	-0.055	0.124	-0.194	-0.152	0.0614	-0.233	0.108	-0.0138	0.039	0.0959	-0.064	0.0194	-0.0548	-0.00749	-0.319	-0.197	-0.459	-0.482	-0.124	-0.0444	0.108	0.00427	-0.22	-0.0375	-0.325	0.245	0.2	0.569	0.689	0.635	0.788	0.437	0.253	0.219	0.519	0.36	0.487	0.203	0.271	0.492	-0.0634	-0.593	-0.177	-0.335	0.0658	-0.214	-0.197	-0.0515	-0.0282	-0.0191
Cdk5	MGI:101765	NA	red	red	yellow	0.0367	0.051	0.0177	0.17	0.0614	0.0803	0.137	-0.0508	0.0882	0.288	0.246	0.391	0.166	0.382	0.348	0.695	0.674	0.796	-0.0147	0.197	-0.629	-0.279	-0.336	0.0683	-0.138	0.0976	-0.164	-0.313	-0.326	-0.246	-0.604	-0.247	-0.281	-0.0333	0.119	-0.517	-0.301	-0.668	-0.456	-0.111	-0.339	-0.338	-0.554	-0.433	-0.7	-0.34	-0.281	-0.378	-0.224	-0.302	-0.329	-0.011	-0.113	-0.545	-0.408	-0.129	0.248	0.194	0.0769	0.227	0.0676	0.444	0.0686	0.4	0.283	0.432	0.495	0.5	0.632	0.787	-0.46	-0.189	-0.0144	-0.248	0.0725	-0.234	0.075	0.142	0.0361	0.0434	-0.163	0.161	0.196	-0.0314	0.0512	0.0975	-0.0445	-0.0492	0.328	0.128	0.332	0.0831	-0.0609	0.173	0.346	0.397	0.635	0.663	0.847	-0.491	-0.257	-0.17	0.115	-0.126	-0.364	-0.519	-0.498	-0.685	-0.662	-0.233	-0.27	-0.477	0.159	-0.054	-0.0716	0.0963	-0.471	-0.23	-0.287	-0.311	-0.232	-0.119	0.208	-0.0638
Cdk5r1	MGI:101764	NA	blue	blue	darkgreen	0.0482	-0.058	0.0428	0.0318	0.0958	0.0146	-0.169	-0.0414	-0.0496	0.197	0.0954	-0.413	-0.512	-0.183	-0.578	0.0576	-0.0466	-0.186	-0.108	-0.206	0.192	-0.129	-0.0317	-0.013	-0.011	-0.037	-0.125	0.0209	0.0433	0.233	-0.228	0.124	0.218	0.418	0.592	0.162	0.391	0.349	0.478	0.074	0.31	0.417	0.358	0.542	0.476	0.298	-0.0249	0.386	0.259	-0.0238	0.0686	-0.232	-0.136	0.149	0.265	-0.156	-0.208	0.17	-0.133	-0.0223	0.207	-0.134	-0.304	-0.613	-0.64	-0.313	-0.354	-0.414	0.102	-0.252	0.0385	-0.459	-0.0094	-0.118	-0.074	-0.118	-0.321	-0.281	-0.018	-0.216	0.115	0.1	0.175	0.0905	-0.0963	0.0129	-0.0757	0.00623	-0.121	-0.33	-0.526	-0.427	-0.315	-0.00166	0.115	0.238	0.106	0.283	-0.0248	-0.0818	0.0208	0.332	0.63	0.331	0.373	0.0143	0.366	0.0581	0.153	0.155	0.108	-0.265	0.000952	-0.0494	0.00651	-0.489	-0.0297	-0.0345	0.163	-0.108	-0.0631	-0.124	-0.0133	-0.0848
Cdk5rap2	MGI:2384875	NA	green	turquoise	pink	-0.0812	-0.198	0.126	-0.157	-0.0404	0.0344	-0.0835	-0.0721	0.0286	0.00176	-0.216	-0.409	-0.438	-0.141	-0.372	-0.273	-0.328	-0.416	-0.0143	0.105	0.621	0.329	0.484	0.121	0.0853	-0.053	0.0313	0.0811	0.214	0.298	0.204	-0.0183	0.234	0.265	0.183	0.253	0.358	0.525	0.368	0.056	0.287	0.33	0.279	0.296	0.548	0.316	-0.0528	0.191	0.284	0.0652	0.103	-0.0231	0.245	0.58	0.488	0.272	0.102	0.0136	-0.0646	0.00713	-0.0628	-0.279	-0.204	-0.447	-0.395	-0.419	-0.196	-0.366	-0.117	-0.408	0.0926	-0.194	-0.0501	-0.0132	-0.132	-0.102	-0.0522	-0.323	0.0234	-0.00343	0.215	-0.165	0.16	-0.0652	-0.0686	-0.0883	-0.143	-0.207	-0.163	-0.255	-0.518	-0.448	-0.401	-0.1	-0.257	-0.0185	-0.416	-0.307	-0.437	0.189	0.0351	0.423	0.23	0.22	0.396	0.297	0.491	0.654	0.556	0.168	-0.0304	-0.0214	-0.029	0.0743	0.22	-0.186	0.546	0.294	0.359	0.257	0.259	0.0604	-0.201	0.0318
Cdk5rap3	MGI:1933126	NA	purple	turquoise	yellow	0.0528	0.0474	-0.0179	0.386	0.129	0.232	0.443	0.0602	0.0739	0.18	0.155	0.206	-0.000569	0.115	0.0643	0.533	0.394	0.454	-0.031	0.00599	-0.47	-0.296	-0.306	-0.0314	-0.211	0.149	0.0389	0.011	-0.149	-0.134	-0.517	-0.107	-0.131	-0.0346	0.277	-0.167	-0.129	-0.404	-0.267	-0.0245	-0.159	-0.274	-0.257	-0.146	-0.319	-0.156	0.0196	-0.0155	-0.16	-0.152	-0.0868	-0.137	-0.304	-0.455	-0.44	-0.307	-0.0582	0.113	-0.0992	0.106	0.0538	0.203	0.092	0.0851	0.053	0.291	0.176	0.262	0.37	0.318	-0.145	-0.0975	0.127	-0.137	0.101	0.103	0.456	0.25	0.154	0.0934	-0.0615	0.0807	0.0778	0.0532	0.0359	0.0691	0.0465	-0.00589	0.137	0.00265	0.132	0.0176	-0.0779	0.424	0.288	0.239	0.593	0.619	0.625	-0.187	-0.0228	-0.116	0.232	-0.0144	-0.186	-0.421	-0.389	-0.555	-0.483	-0.115	-0.171	-0.392	0.178	-0.0176	-0.135	-0.0741	-0.383	-0.164	-0.0895	-0.239	-0.144	-0.066	0.237	-0.146
Cdk6	MGI:1277162	NA	yellow	green	brown	-0.126	-0.114	0.0238	0.0492	0.0497	0.0787	-0.198	-0.0488	-0.0606	0.00568	-0.179	-0.458	-0.512	-0.418	-0.315	-0.42	-0.208	-0.431	-0.00398	-0.0878	0.629	0.312	0.298	-0.0654	0.028	-0.0609	0.0381	0.212	0.46	0.332	0.0551	-0.0825	0.172	0.188	0.19	0.371	0.37	0.557	0.658	0.233	0.39	0.316	0.472	0.731	0.664	0.327	0.117	0.553	0.411	0.433	0.462	-0.00407	0.186	0.531	0.552	0.0329	-0.15	0.0532	-0.184	-0.0282	0.136	-0.279	-0.325	-0.384	-0.628	-0.767	-0.526	-0.508	-0.347	-0.515	-0.0464	-0.484	-0.15	-0.1	-0.103	0.016	-0.195	-0.27	-0.03	-0.0284	0.152	-0.0376	0.0127	-0.0749	-0.101	-0.176	0.0422	-0.0869	-0.341	-0.2	-0.452	-0.332	-0.307	-0.222	-0.394	-0.0663	-0.267	-0.443	-0.449	0.176	0.121	0.252	0.0668	0.128	0.259	0.27	0.603	0.544	0.447	-0.0143	-0.0655	-0.0201	-0.068	-0.00818	-0.114	-0.0311	0.497	0.366	0.277	0.266	0.331	0.0021	-0.228	0.126
Cdk7	MGI:102956	NA	lightgreen	blue	blue	-0.00815	0.000918	-0.0443	0.181	0.328	0.226	-0.104	-0.11	-0.103	-0.0262	0.0724	-0.108	-0.387	-0.212	-0.275	0.167	-0.155	-0.165	0.0593	0.0743	0.175	0.0935	0.148	-0.0329	-0.013	-0.0458	-0.0458	0.119	-0.0661	-0.0357	-0.119	0.025	0.0998	0.233	0.445	0.239	0.246	0.213	0.0969	0.106	0.103	0.298	0.238	0.224	0.341	0.0923	-0.0163	0.128	-0.0317	-0.181	-0.112	-0.0376	0.116	0.296	0.309	0.0992	0.105	-0.0839	-0.236	-0.0498	0.268	0.0737	-0.0305	-0.367	-0.422	-0.225	-0.199	-0.131	0.165	-0.233	0.0782	-0.217	-0.143	-0.0696	-0.233	-0.181	-0.269	-0.187	-0.0727	-0.162	0.0275	0.0832	-0.14	0.0237	0.0944	-0.0249	-0.0832	-0.0361	-0.195	-0.363	-0.145	-0.348	-0.199	0.0862	0.121	0.0349	0.1	0.274	0.0191	0.3	0.187	0.156	0.38	0.205	0.239	0.0894	-0.0595	0.0527	0.096	0.172	0.0121	-0.128	0.0643	0.0174	-0.0557	-0.123	0.0151	0.0482	0.034	-0.0533	-0.134	0.0359	0.307	0.0873
Cdk8	MGI:1196224	NA	green	turquoise	turquoise	0.0394	-0.0272	-0.0708	-0.0536	0.0385	-0.0163	-0.0783	-0.151	-0.156	-0.135	-0.192	-0.249	-0.339	-0.306	-0.189	-0.363	-0.317	-0.34	0.097	0.118	0.61	0.483	0.431	-0.0153	0.0723	-0.109	-0.0698	0.152	0.197	0.135	0.384	-0.0761	0.161	0.105	-0.0142	0.253	0.284	0.492	0.262	-0.0418	0.228	0.243	0.366	0.314	0.572	0.223	0.0612	0.217	0.0949	0.184	0.199	0.00197	0.441	0.589	0.59	0.254	0.0169	-0.189	0.00639	-0.0513	0.029	-0.218	-0.256	-0.326	-0.355	-0.48	-0.395	-0.372	-0.366	-0.421	0.158	-0.0917	-0.218	0.00468	-0.167	-0.0828	-0.124	-0.228	-0.188	-0.168	0.0699	-0.187	-0.132	0.0542	0.136	0.0367	-0.114	-0.0114	-0.246	-0.28	-0.168	-0.308	-0.241	0.0205	-0.189	-0.0903	-0.334	-0.346	-0.345	0.274	0.181	0.193	-0.115	0.0663	0.147	0.393	0.224	0.571	0.429	0.122	-0.113	0.0977	-0.0874	-0.135	0.0231	0.0473	0.513	0.308	0.206	0.189	0.0421	-0.0369	-0.0792	0.0217
Cdk9	MGI:1328368	NA	pink	midnightblue	cyan	0.0723	0.103	-0.117	0.137	0.0368	0.0296	-0.0107	0.0187	0.0492	0.14	0.12	-0.0582	-0.301	-0.0927	0.213	0.0939	0.609	0.403	-0.0739	-0.0589	-0.142	-0.108	-0.151	0.0514	-0.172	0.171	0.0914	0.0379	0.225	0.186	-0.405	-0.226	-0.0658	-0.0117	0.157	-0.156	-0.00133	-0.162	0.139	0.0817	-0.279	-0.164	-0.301	0.166	-0.255	-0.0486	0.0982	0.226	0.221	0.333	0.286	-0.0333	0.0193	-0.204	-0.0717	-0.147	-0.0486	0.114	-0.0296	0.00162	0.0941	0.14	-0.0195	0.463	-0.182	-0.217	-0.0872	0.0368	0.0141	0.364	-0.534	-0.512	0.0106	-0.103	0.265	0.208	-0.084	0.02	-0.0386	0.11	-0.0915	-0.0197	-0.127	-0.0209	-0.0904	0.157	0.033	0.13	-0.0871	-0.145	-0.221	-0.388	-0.397	0.0625	0.247	0.187	0.426	0.111	0.303	-0.219	-0.0607	-0.0021	0.144	0.196	0.00721	-0.0603	0.103	-0.125	-0.0308	-0.0521	-0.167	-0.418	0.105	0.0687	0.122	-0.0433	-0.159	0.0231	0.172	0.0895	0.0575	-0.105	-0.034	-0.04
Cdkal1	MGI:1921765	NA	blue	blue	red	0.0522	0.0549	0.1	0.226	-0.0565	0.0722	0.191	0.0227	0.15	0.0488	-0.0541	0.316	0.605	0.317	0.0862	0.244	-0.154	0.143	-0.0189	-0.0347	-0.474	-0.185	-0.29	-0.0477	-0.0457	-0.0387	0.0278	-0.11	-0.371	-0.292	0.0356	0.219	-0.0701	-0.297	-0.218	-0.254	-0.305	-0.394	-0.459	-0.0224	-0.287	-0.36	-0.408	-0.488	-0.411	-0.155	-0.127	-0.346	-0.181	-0.362	-0.327	-0.0668	-0.186	-0.456	-0.412	-0.22	0.0157	0.119	0.243	-0.0479	-0.0699	0.201	0.219	0.0729	0.559	0.592	0.425	0.335	0.284	0.245	0.211	0.534	0.0909	0.0413	-0.105	-0.0389	0.253	0.32	0.241	0.133	-0.0245	-0.0463	0.144	0.00476	0.0614	0.118	-0.0236	0.0388	0.288	0.27	0.343	0.636	0.71	0.117	-0.013	-0.0238	0.115	0.134	0.108	-0.169	-0.123	-0.352	-0.182	-0.263	-0.201	-0.276	-0.462	-0.448	-0.349	-0.0153	0.292	0.426	-0.00436	0.0419	-0.0658	-0.0147	-0.337	-0.329	-0.336	-0.327	-0.285	0.103	-0.0619	-0.0621
Cdkl1	MGI:1918341	NA	turquoise	turquoise	turquoise	0.0664	0.0118	0.000556	-0.135	-0.252	-0.456	0.0653	0.0354	-0.0547	-0.224	-0.0446	-0.364	-0.211	-0.211	-0.287	-0.511	-0.313	-0.502	0.0234	-0.289	0.416	0.0881	0.164	0.0408	0.0407	0.0233	0.158	-0.0176	0.17	0.281	0.672	0.224	0.283	-0.103	-0.0399	0.485	0.34	0.619	0.325	-0.14	0.452	0.158	0.516	0.36	0.66	0.224	0.064	0.194	0.121	0.273	0.177	-0.0937	0.0575	0.408	0.188	0.0525	-0.298	-0.192	-0.116	-0.113	-0.179	-0.454	-0.0116	-0.394	-0.325	-0.312	-0.372	-0.38	-0.467	-0.536	0.211	-0.0364	0.0408	0.317	0.0908	0.248	0.0693	-0.126	0.0615	0.02	-0.0149	-0.116	-0.13	0.224	0.0416	-0.157	-0.00295	0.0719	-0.285	-0.188	-0.436	-0.333	-0.133	0.136	-0.0785	-0.274	-0.293	-0.487	-0.544	0.413	0.239	0.0186	-0.0603	0.307	0.332	0.479	0.324	0.518	0.657	0.375	0.189	0.301	0.0211	0.222	0.25	-0.167	0.236	0.167	0.318	0.33	0.035	0.0669	-0.197	0.0865
Cdkl2	MGI:1858227	NA	blue	turquoise	blue	-0.0744	0.0162	0.103	0.0823	-0.132	-0.0246	0.0683	-0.0341	0.0837	0.0204	-0.0524	0.485	0.701	0.554	0.24	0.348	-0.00684	0.234	0.0298	0.233	-0.394	-0.0259	-0.139	-0.142	-0.0163	-0.229	-0.272	-0.217	-0.379	-0.236	-0.0166	-0.0212	-0.184	-0.295	-0.396	-0.268	-0.475	-0.529	-0.527	-0.0572	-0.411	-0.506	-0.507	-0.603	-0.585	-0.185	-0.175	-0.374	-0.167	-0.283	-0.327	0.0343	0.16	-0.234	-0.254	0.0814	0.4	0.0674	0.264	-0.115	-0.171	0.257	0.216	0.231	0.624	0.464	0.617	0.524	0.406	0.43	-0.0854	0.385	-0.054	-0.174	-0.156	-0.247	0.0945	0.123	0.00441	0.0773	0.012	-0.107	0.0534	-0.162	0.0829	0.0106	0.000326	0.0249	0.543	0.465	0.567	0.776	0.621	-0.00555	-0.0238	-0.00577	-0.000934	0.238	0.214	-0.185	-0.141	-0.252	-0.286	-0.465	-0.376	-0.348	-0.485	-0.431	-0.499	-0.237	0.103	0.26	-0.251	-0.285	-0.187	0.1	-0.246	-0.257	-0.315	-0.382	-0.246	0.187	0.0351	-0.0452
Cdkl3	MGI:2388268	NA	blue	blue	turquoise	-0.0808	-0.0193	0.187	0.184	-0.033	-0.101	0.125	0.157	0.0534	0.0384	0.104	0.217	0.305	0.215	0.179	0.273	0.183	0.261	-0.116	0.308	-0.16	0.0962	0.0859	-0.0768	-0.0928	-0.0293	-0.171	-0.242	-0.218	-0.0892	-0.125	-0.262	-0.0133	-0.342	-0.217	-0.107	-0.202	-0.35	-0.353	-0.278	-0.121	-0.261	-0.175	-0.312	-0.324	-0.0526	-0.237	-0.267	-0.0203	0.0117	-0.235	-0.119	0.221	0.0738	0.00476	0.206	0.417	-0.000806	0.0292	-0.0776	-0.137	0.122	0.103	0.193	0.341	0.0587	0.322	0.344	0.192	0.245	-0.317	-0.00478	0.0471	-0.111	0.0324	-0.243	0.0892	-0.148	0.0307	0.0919	-0.00483	0.104	0.196	-0.141	-0.0771	-0.0419	0.278	-0.0184	0.148	0.17	0.199	0.28	0.2	0.128	0.107	0.0925	0.309	0.295	0.343	-0.0413	-0.12	-0.293	-0.0534	-0.291	-0.285	-0.285	-0.403	-0.339	-0.412	0.0112	-0.155	-0.129	-0.0528	-0.125	-0.0806	0.0159	-0.103	0.0376	-0.198	-0.195	-0.188	0.168	0.225	-0.00176
Cdkl4	MGI:3587025	NA	yellow	blue	green	-0.0105	-0.0534	0.0333	0.0673	0.121	0.0115	0.0065	0.0467	-0.114	-0.142	-0.156	-0.285	-0.309	-0.26	-0.244	-0.394	-0.173	-0.431	-0.0584	-0.27	0.33	0.0606	0.0808	0.0224	0.148	-0.0386	0.0802	0.261	0.324	0.203	0.2	0.134	0.239	0.00401	0.114	0.343	0.277	0.43	0.459	0.166	0.184	0.15	0.353	0.549	0.544	0.299	0.289	0.478	0.285	0.339	0.372	-0.137	-0.00563	0.231	0.222	-0.149	-0.35	-0.121	-0.19	-0.175	0.115	-0.227	-0.206	-0.361	-0.44	-0.421	-0.425	-0.349	-0.349	-0.499	0.0979	-0.224	-0.0313	0.135	-0.0154	0.164	-0.0436	-0.202	-0.0457	-0.082	0.143	-0.318	-0.0762	0.054	-0.07	-0.0658	0.095	0.0173	-0.141	-0.117	-0.305	-0.212	-0.139	0.0567	-0.0147	-0.171	-0.0932	-0.407	-0.389	0.222	0.149	0.0311	-0.0344	0.201	0.205	0.176	0.37	0.28	0.358	0.204	0.103	0.112	-0.055	0.0256	0.209	0.00342	0.168	0.0982	0.156	0.273	0.124	0.12	0.0339	0.0341
Cdkl5	MGI:1278336	NA	brown	royalblue	yellow	0.0317	0.0156	0.0611	0.21	0.2	0.345	0.0391	0.0101	0.117	0.0658	0.0563	0.184	0.0235	0.103	0.201	0.419	0.204	0.309	0.0878	0.424	-0.0691	0.2	0.141	-0.0914	-0.0242	-0.0695	-0.196	0.0674	-0.149	-0.112	-0.284	-0.348	-0.0425	-0.0917	-0.0163	-0.119	-0.148	-0.293	-0.311	0.0075	0.00773	-0.15	-0.14	-0.175	-0.214	0.137	0.0451	-0.0139	0.0699	-0.161	-0.198	0.00848	0.257	0.153	0.0571	0.317	0.475	0.0483	0.00998	0.0119	0.125	0.269	-0.042	0.0309	0.0583	-0.0325	0.283	0.235	0.406	0.254	-0.356	-0.188	0.0649	-0.109	-0.14	-0.422	0.0265	-0.253	0.0426	0.0821	0.138	0.12	-0.0197	0.0858	0.167	0.0361	-0.0169	0.0727	0.0944	0.075	0.251	0.122	-0.0266	0.0655	0.0553	0.0735	0.213	0.355	0.441	-0.0177	-0.0965	-0.186	-0.168	-0.334	-0.38	-0.22	-0.437	-0.199	-0.368	-0.207	-0.364	-0.224	-0.0548	-0.171	-0.198	0.273	-0.00125	0.145	-0.19	-0.0883	-0.15	0.163	0.221	0.146
Cdkn1a	MGI:104556	NA	turquoise	turquoise	yellow	-0.0822	0.0298	0.025	0.0766	-0.039	-0.0257	0.124	-0.0184	0.0806	0.191	0.136	0.431	0.401	0.448	0.658	0.645	0.611	0.775	0.023	0.422	-0.515	-0.0152	-0.155	-0.00551	-0.111	0.043	-0.196	-0.316	-0.297	-0.239	-0.396	-0.448	-0.306	-0.259	-0.287	-0.458	-0.485	-0.768	-0.649	-0.256	-0.46	-0.4	-0.675	-0.694	-0.816	-0.321	-0.201	-0.517	-0.228	-0.255	-0.318	0.115	0.12	-0.38	-0.336	0.0892	0.495	0.116	0.203	0.156	-0.0842	0.456	0.289	0.7	0.54	0.423	0.639	0.57	0.562	0.818	-0.46	0.0121	0.0224	-0.149	0.101	-0.154	0.0944	0.18	-0.00402	0.0878	-0.139	0.067	0.0868	-0.104	0.056	-0.0689	-0.0217	-0.0465	0.321	0.23	0.486	0.33	0.0587	0.153	0.185	0.292	0.524	0.591	0.815	-0.331	-0.268	-0.37	-0.235	-0.426	-0.67	-0.572	-0.58	-0.594	-0.742	-0.358	-0.456	-0.412	0.0409	-0.236	-0.164	0.415	-0.241	0.0281	-0.293	-0.185	-0.158	-0.0146	0.215	0.0321
Cdkn1b	MGI:104565	NA	brown	brown	darkred	-0.082	0.0179	-0.068	-0.187	-0.164	-0.272	0.00497	-0.0297	0.00137	-0.0028	-0.0447	-0.263	-0.041	-0.0496	0.253	-0.323	0.156	-0.0937	0.0459	-0.00644	0.286	0.286	0.154	0.154	-0.084	0.0612	0.0672	-0.0311	0.371	0.194	0.241	-0.182	0.0694	-0.234	-0.371	-0.000626	0.0197	0.116	0.165	0.0724	-0.0338	0.0765	-0.0352	0.0945	0.108	0.0302	0.0431	0.0606	0.0729	0.383	0.326	-0.0261	0.262	0.207	0.265	0.0986	-0.0192	0.0354	0.163	0.146	-0.124	-0.161	0.111	0.245	0.0366	-0.266	-0.0864	-0.153	-0.321	-0.137	-0.113	-0.0612	0.0864	-0.0901	0.106	0.12	0.0485	-0.0632	-0.0735	0.00978	0.0391	-0.17	-0.17	-0.16	0.0967	-0.042	-0.144	0.138	-0.0788	-0.17	-0.289	-0.144	-0.236	-0.00049	-0.00944	-0.0156	0.0263	-0.376	-0.135	-0.0968	0.0226	-0.293	-0.39	-0.00285	-0.175	-0.0131	0.276	0.266	0.142	0.0727	-0.238	-0.16	0.0728	0.0688	0.222	0.291	0.311	0.447	0.262	0.556	0.413	-0.0156	-0.134	0.124
Cdkn1c	MGI:104564	NA	turquoise	turquoise	turquoise	-0.0516	0.0659	0.0829	0.113	-0.247	-0.148	0.226	0.0572	0.113	0.0989	0.206	0.594	0.61	0.645	0.56	0.49	0.495	0.555	0.0367	0.269	-0.597	-0.149	-0.187	0.0191	-0.148	0.0915	-0.0767	-0.359	-0.316	-0.312	-0.229	-0.227	-0.331	-0.463	-0.376	-0.377	-0.507	-0.725	-0.641	-0.179	-0.351	-0.63	-0.525	-0.659	-0.784	-0.386	-0.228	-0.48	-0.298	-0.204	-0.334	0.104	0.0243	-0.351	-0.52	0.119	0.421	0.0487	0.168	0.0562	-0.334	0.221	0.288	0.54	0.651	0.486	0.743	0.746	0.423	0.662	-0.47	0.0885	0.11	-0.109	0.192	-0.0829	0.249	0.166	0.0757	0.267	-0.0165	0.111	0.112	-0.108	0.0913	-0.0185	0.0628	0.136	0.643	0.344	0.664	0.604	0.331	0.163	0.25	0.167	0.416	0.411	0.625	-0.337	-0.293	-0.491	-0.307	-0.422	-0.608	-0.504	-0.66	-0.694	-0.75	-0.356	-0.19	-0.155	0.0764	-0.0338	0.00664	0.397	-0.41	-0.197	-0.415	-0.225	-0.0938	0.0989	0.112	-0.131
Cdkn2a	MGI:104738	NA	brown	brown	NA	0.0329	0.0929	-0.0453	0.191	0.227	0.202	0.101	0.00434	0.0404	0.0877	0.14	0.247	0.0857	0.235	-0.0507	0.455	0.133	0.153	0.0134	0.0858	-0.291	-0.135	-0.135	0.0663	-0.013	0.0306	-0.108	-0.0168	-0.22	0.0459	-0.219	-0.0227	0.0173	-0.119	0.157	-0.0878	-0.0541	-0.258	-0.325	-0.157	-0.107	-0.248	-0.279	-0.372	-0.343	-0.169	-0.198	-0.205	-0.0138	-0.301	-0.352	-0.083	-0.133	-0.247	-0.353	-0.0732	0.242	0.164	0.109	0.0301	0.145	0.362	0.315	-0.0691	0.209	0.398	0.36	0.36	0.559	0.334	-0.0992	0.0184	-0.127	-0.037	-0.0239	-0.206	-0.0543	-0.00956	0.0396	0.0295	0.0498	0.13	0.0572	-0.14	NA	NA	NA	NA	NA	NA	NA	NA	NA	NA	NA	NA	NA	NA	NA	NA	NA	NA	NA	NA	NA	NA	NA	NA	NA	NA	NA	NA	NA	NA	NA	NA	NA	NA	NA	NA	NA	NA	NA	NA
Cdkn2aip	MGI:1918175	NA	brown	turquoise	green	-0.0175	0.037	-0.0923	-0.279	-0.185	-0.319	-0.0507	-0.0181	0.0461	-0.0466	0.155	-0.403	-0.305	-0.266	-0.107	-0.505	-0.0423	-0.336	-0.019	-0.321	0.388	0.0769	0.0414	0.0768	0.0444	-0.0192	0.133	-0.0461	0.379	0.32	0.345	0.0847	0.194	-0.0112	-0.0673	0.273	0.244	0.483	0.42	0.198	0.29	0.383	0.355	0.506	0.559	0.157	-0.0127	0.247	0.229	0.495	0.468	-0.00231	0.125	0.31	0.519	-0.0394	-0.325	-0.0107	0.039	-0.0852	-0.0322	-0.382	-0.144	-0.122	-0.404	-0.533	-0.452	-0.47	-0.506	-0.509	0.0999	-0.228	0.0444	-0.0191	-0.0771	0.127	-0.0599	-0.0839	-0.0903	-0.0243	-0.0234	0.0168	-0.107	-0.0774	-0.0829	0.0149	-0.0964	0.111	-0.26	-0.198	-0.42	-0.334	-0.257	-0.0153	0.198	-0.0513	-0.146	-0.481	-0.325	0.103	-0.00246	-0.0858	-0.166	0.264	0.188	0.332	0.38	0.39	0.449	0.253	0.0568	0.0147	0.0619	0.242	0.248	-0.041	0.122	0.227	0.33	0.439	0.273	-0.135	-0.283	0.0217
Cdkn2aipnl	MGI:1261797	NA	brown	pink	brown	-0.000442	-0.0457	-0.0874	-0.233	-0.0535	-0.0309	-0.074	0.0392	-0.0857	-0.0688	-0.0875	-0.396	-0.254	-0.295	0.0119	-0.482	-0.188	-0.249	-0.0401	-0.171	0.292	0.0494	0.119	-0.000661	0.141	0.198	0.345	0.0767	0.245	-0.00539	0.196	0.169	0.135	0.234	0.0512	0.137	0.263	0.353	0.409	-0.00241	0.0212	0.367	0.147	0.306	0.276	0.103	0.0815	0.0714	-0.118	0.117	0.244	0.0889	0.0421	0.197	0.241	0.119	-0.215	-0.0905	-0.0681	0.0319	-0.0919	-0.304	-0.108	0.179	-0.204	-0.235	-0.325	-0.393	-0.458	-0.28	0.159	0.0187	0.0388	0.187	0.169	0.322	-0.0535	-0.0773	0.0455	-0.187	0.0306	-0.0145	-0.185	0.169	-0.151	-0.179	0.0173	-0.0105	-0.288	-0.216	-0.442	-0.293	-0.18	-0.0582	-0.157	-0.0639	-0.306	-0.495	-0.435	0.143	-0.0412	0.268	0.107	0.348	0.374	0.242	0.535	0.39	0.485	0.199	0.181	0.12	0.187	0.36	-0.0163	0.000494	0.153	0.0691	0.148	0.195	0.22	-0.023	-0.214	0.0471
Cdkn2b	MGI:104737	NA	turquoise	turquoise	blue	-0.0248	0.0968	0.0348	0.0511	-0.0367	-0.0318	0.088	0.0851	0.115	0.0712	0.133	0.52	0.611	0.734	0.21	0.507	0.177	0.388	0.012	0.169	-0.584	-0.252	-0.23	0.0603	-0.0684	-0.0868	-0.128	-0.313	-0.453	-0.228	-0.169	0.016	-0.216	-0.262	-0.195	-0.445	-0.486	-0.599	-0.61	-0.14	-0.354	-0.454	-0.539	-0.695	-0.689	-0.335	-0.29	-0.54	-0.209	-0.368	-0.464	-0.0406	-0.0708	-0.405	-0.46	0.0154	0.366	0.0445	0.202	0.122	-0.11	0.369	0.261	0.286	0.621	0.618	0.755	0.61	0.56	0.559	-0.153	0.283	0.0669	-0.096	0.0218	-0.122	0.0955	0.209	0.146	0.0602	-0.192	0.126	0.0304	-0.198	0.131	0.145	0.115	0.0578	0.736	0.502	0.518	0.596	0.468	0.0286	0.149	0.109	0.184	0.385	0.386	-0.414	-0.216	-0.269	-0.0903	-0.349	-0.292	-0.372	-0.543	-0.571	-0.526	-0.135	0.123	0.112	-0.146	-0.0797	-0.00172	-0.0697	-0.445	-0.383	-0.276	-0.377	-0.251	0.0745	0.209	0.0361
Cdkn2c	MGI:105388	NA	NA	turquoise	turquoise	NA	NA	NA	NA	NA	NA	NA	NA	NA	NA	NA	NA	NA	NA	NA	NA	NA	NA	NA	NA	NA	NA	NA	NA	NA	NA	NA	NA	NA	NA	NA	NA	NA	NA	NA	NA	NA	NA	NA	0.00362	0.455	0.457	0.51	0.527	0.667	0.121	-0.0324	0.221	0.173	0.259	0.267	0.0696	-0.0722	0.292	0.31	-0.0788	-0.419	-0.0629	-0.242	-0.127	-0.0805	-0.499	-0.288	-0.356	-0.465	-0.376	-0.538	-0.52	-0.521	-0.555	0.331	-0.096	-0.0928	0.285	0.125	0.23	-0.133	-0.145	0.0192	-0.0356	0.0392	0.0821	0.0386	0.0143	-0.0085	-0.0869	0.0373	-0.0753	-0.417	-0.26	-0.264	-0.414	-0.25	-0.171	-0.217	-0.269	-0.191	-0.374	-0.363	0.14	0.118	0.266	0.187	0.356	0.386	0.417	0.394	0.356	0.452	0.202	0.119	0.0617	0.157	0.262	0.0451	-0.114	0.142	0.0832	0.222	0.186	0.0677	0.0432	-0.0373	-0.0545
Cdkn2d	MGI:105387	NA	turquoise	turquoise	turquoise	0.0941	-0.0606	0.073	-0.0699	-0.14	-0.207	-0.0714	-0.0434	-0.0759	-0.109	0.0215	-0.437	-0.427	-0.329	-0.511	-0.528	-0.364	-0.566	-0.0377	-0.464	0.393	-0.0906	0.0587	-0.0257	0.0189	0.0703	0.182	0.0803	0.204	0.247	0.459	0.399	0.31	0.207	0.323	0.453	0.555	0.749	0.574	-0.013	0.597	0.241	0.606	0.537	0.697	0.29	0.0423	0.316	0.22	0.214	0.169	-0.0194	-0.13	0.291	0.147	-0.0679	-0.413	-0.0733	-0.247	-0.117	-0.0564	-0.418	-0.211	-0.51	-0.533	-0.328	-0.424	-0.426	-0.346	-0.528	0.206	-0.211	-0.00745	0.137	0.0256	0.105	-0.0248	-0.207	0.0709	-0.0761	0.157	0.0326	0.0419	0.235	-0.159	-0.107	-0.126	0.0592	-0.381	-0.259	-0.562	-0.461	-0.163	-0.118	-0.0117	-0.156	-0.409	-0.574	-0.705	0.285	0.2	0.361	0.257	0.62	0.674	0.679	0.603	0.537	0.806	0.368	0.469	0.363	0.143	0.388	0.109	-0.364	0.0902	-0.1	0.205	0.198	0.0925	0.0767	-0.31	-0.0607
Cdkn3	MGI:1919641	NA	turquoise	turquoise	turquoise	0.0804	0.00322	0.0429	-0.0916	-0.0452	-0.117	-0.0979	-0.0467	-0.0783	-0.0763	-0.153	-0.595	-0.531	-0.49	-0.62	-0.65	-0.495	-0.665	-0.0316	-0.545	0.527	-0.0353	0.0637	-0.036	0.0799	0.108	0.32	0.228	0.31	0.3	0.494	0.453	0.386	0.263	0.349	0.512	0.641	0.885	0.692	0.0667	0.485	0.397	0.621	0.683	0.895	0.39	0.219	0.502	0.283	0.255	0.342	-0.0226	-0.0748	0.379	0.37	-0.151	-0.524	-0.0274	-0.242	-0.109	0.0593	-0.453	-0.278	-0.671	-0.631	-0.478	-0.633	-0.67	-0.516	-0.714	0.348	-0.163	-0.128	0.215	-0.0133	0.213	-0.0848	-0.188	0.094	-0.0774	0.0319	-0.217	0.00717	0.151	-0.159	-0.0312	-0.00761	0.0414	-0.489	-0.341	-0.682	-0.529	-0.219	-0.0669	-0.0672	-0.139	-0.438	-0.618	-0.737	0.333	0.179	0.395	0.285	0.683	0.738	0.593	0.67	0.608	0.898	0.426	0.478	0.351	0.223	0.506	0.0638	-0.388	0.128	-0.0525	0.28	0.238	0.0955	0.0262	-0.313	0.00203
Cdnf	MGI:3606576	NA	blue	blue	blue	-0.0121	0.046	0.106	0.0526	-0.254	-0.172	0.0993	0.0985	0.0967	-0.0226	0.0451	0.469	0.878	0.505	0.318	0.186	0.0346	0.266	0.0162	0.174	-0.454	-0.0838	-0.108	-0.102	-0.0878	-0.134	-0.196	-0.283	-0.379	-0.344	0.158	0.00966	-0.234	-0.482	-0.595	-0.389	-0.516	-0.546	-0.539	-0.13	-0.166	-0.571	-0.399	-0.619	-0.568	-0.256	-0.156	-0.472	-0.273	-0.213	-0.333	0.0612	0.0751	-0.212	-0.421	0.173	0.256	-0.0875	0.231	0.0311	-0.321	0.0861	0.188	0.274	0.87	0.547	0.585	0.506	0.0923	0.362	-0.0647	0.54	0.113	-0.0368	-0.0235	-0.171	0.203	0.122	-0.0264	0.191	-0.0143	0.0981	0.19	-0.023	0.0641	0.0125	0.102	0.0892	0.483	0.585	0.568	0.89	0.756	-0.0267	-0.0343	0.0453	0.0447	0.158	0.231	-0.277	-0.272	-0.427	-0.418	-0.504	-0.473	-0.414	-0.479	-0.537	-0.542	-0.271	0.135	0.335	-0.186	-0.202	-0.233	0.149	-0.32	-0.318	-0.465	-0.351	-0.261	0.0693	-0.0363	8.46e-05
Cdo1	MGI:105925	NA	brown	brown	green	0.0269	-0.077	-0.0315	0.0769	0.0593	0.222	0.0546	-0.059	0.0585	0.175	0.196	0.262	0.106	0.302	0.0999	0.685	0.189	0.388	0.103	0.345	-0.319	-0.0568	-0.0208	0.0175	-0.0751	-0.00125	-0.213	-0.158	-0.395	-0.249	-0.387	-0.158	-0.191	0.102	0.187	-0.252	-0.162	-0.413	-0.42	-0.218	-0.046	0.00937	-0.197	-0.384	-0.351	-0.171	-0.206	-0.337	-0.281	-0.516	-0.513	0.0727	0.0201	-0.109	-0.155	0.204	0.41	0.0954	-0.0755	0.0813	0.00435	0.255	0.285	0.107	0.131	0.331	0.396	0.359	0.651	0.433	-0.156	-0.0418	0.0475	-0.184	-0.103	-0.36	0.00451	0.0255	0.165	-0.0274	0.0805	0.272	0.0541	0.0807	0.16	0.00173	-0.11	-0.154	0.299	0.0489	0.224	0.154	0.0479	0.0957	0.18	0.25	0.263	0.788	0.548	-0.203	-0.168	-0.028	0.2	-0.188	-0.242	-0.406	-0.464	-0.428	-0.508	-0.221	-0.187	-0.265	0.0612	-0.164	-0.0577	-0.0159	-0.214	-0.13	-0.179	-0.322	-0.192	-0.0821	0.149	0.0663
Cdon	MGI:1926387	NA	blue	greenyellow	blue	-0.0639	-0.0436	0.156	0.0455	0.191	0.17	0.00421	0.0718	0.0888	0.115	0.0494	0.466	0.59	0.547	0.125	0.535	0.0191	0.288	0.0663	0.396	-0.367	-0.00205	0.0163	0.0142	0.0173	-0.264	-0.36	-0.261	-0.476	-0.223	-0.166	-0.119	-0.131	-0.198	-0.249	-0.384	-0.492	-0.574	-0.598	-0.0195	-0.279	-0.293	-0.51	-0.638	-0.568	-0.16	-0.252	-0.446	-0.0822	-0.431	-0.464	-0.0311	0.137	-0.133	-0.178	0.206	0.524	0.0267	0.316	0.0591	0.146	0.494	0.235	0.0939	0.573	0.463	0.626	0.495	0.532	0.434	-0.125	0.29	0.0542	-0.143	-0.189	-0.401	-0.0319	0.0303	0.0293	0.0882	-0.00317	0.0314	0.216	-0.198	0.194	0.0978	0.0983	-0.0961	0.556	0.375	0.487	0.658	0.542	-0.00073	0.101	0.195	0.0552	0.483	0.352	-0.286	-0.338	-0.253	-0.14	-0.546	-0.401	-0.458	-0.559	-0.455	-0.568	-0.145	-0.0128	0.129	-0.327	-0.369	-0.0388	-0.0363	-0.203	-0.211	-0.323	-0.425	-0.347	0.134	0.297	0.0884
Cdpf1	MGI:1919605	NA	blue	blue	blue	-0.00118	0.00876	0.122	-0.0165	-0.112	-0.147	-0.0146	0.0546	0.094	-0.122	0.16	0.329	0.647	0.393	0.216	0.121	-0.045	0.105	-0.0202	0.11	-0.364	-0.109	-0.052	-0.0658	-0.0489	-0.089	-0.0906	-0.287	-0.283	-0.252	0.142	0.121	-0.223	-0.312	-0.382	-0.3	-0.384	-0.381	-0.411	-0.215	-0.099	-0.328	-0.299	-0.521	-0.496	-0.359	-0.327	-0.464	-0.273	-0.263	-0.32	0.148	-0.0788	-0.244	-0.389	0.11	0.214	-0.165	0.133	0.00983	-0.117	0.179	0.0691	0.208	0.64	0.53	0.55	0.433	0.229	0.249	0.0399	0.433	0.0021	-0.042	-0.0855	-0.221	0.0149	0.204	0.0612	0.147	0.0735	0.281	0.198	-0.113	-0.083	0.131	0.121	0.132	0.27	0.392	0.325	0.611	0.595	-0.0771	-0.0236	-0.0662	-0.0438	-0.0587	0.00835	-0.234	-0.141	-0.378	-0.355	-0.316	-0.25	-0.193	-0.3	-0.306	-0.267	-0.0786	0.209	0.377	-0.0431	0.0455	-0.142	0.112	-0.198	-0.223	-0.256	-0.131	-0.0711	0.0807	-0.0317	-0.00163
Cdr2	MGI:1100885	NA	turquoise	turquoise	turquoise	0.0848	0.0055	-0.0164	-0.27	-0.145	-0.302	-0.0236	-0.0382	-0.0308	-0.147	-0.109	-0.423	-0.32	-0.286	-0.468	-0.475	-0.472	-0.543	0.0279	-0.352	0.443	0.0198	0.105	-0.00955	0.0936	0.0681	0.223	0.0393	0.0933	0.189	0.686	0.363	0.303	0.167	0.162	0.474	0.461	0.736	0.369	-0.0987	0.485	0.363	0.503	0.341	0.741	0.214	0.0966	0.21	0.0864	0.0993	0.107	-0.0426	-0.018	0.35	0.24	-0.0156	-0.323	-0.118	-0.18	-0.129	-0.000219	-0.343	-0.00175	-0.528	-0.443	-0.247	-0.429	-0.464	-0.331	-0.539	0.329	-0.0399	-0.0834	0.351	0.024	0.177	-0.0271	-0.148	-0.0249	-0.0246	-0.0328	-0.137	-0.0778	0.174	-0.00613	-0.0421	-0.039	-0.0157	-0.336	-0.177	-0.501	-0.364	-0.114	0.0569	-0.128	-0.175	-0.532	-0.46	-0.589	0.378	0.123	0.277	0.09	0.445	0.522	0.481	0.41	0.588	0.778	0.423	0.347	0.414	0.133	0.365	0.149	-0.343	0.187	-0.00543	0.179	0.17	-0.0507	-0.0138	-0.293	0.0327
Cdr2l	MGI:2684867	NA	brown	brown	green	0.0155	-0.0585	0.0127	0.169	0.278	0.151	0.0398	-0.0443	0.013	0.239	0.286	0.361	0.00434	0.288	-0.113	0.849	0.25	0.426	-0.00581	0.216	-0.449	-0.264	-0.246	-0.0392	0.0368	-0.109	-0.329	-0.214	-0.516	-0.163	-0.503	-0.112	-0.147	0.196	0.447	-0.141	-0.148	-0.399	-0.428	-0.1	-0.0927	-0.102	-0.215	-0.316	-0.339	-0.184	-0.209	-0.205	-0.12	-0.471	-0.523	-0.12	-0.159	-0.307	-0.243	-0.124	0.34	0.203	-0.0714	0.0597	0.311	0.535	0.156	-0.16	-0.0536	0.324	0.34	0.44	0.879	0.482	-0.198	-0.219	-0.0397	-0.25	-0.241	-0.453	-0.149	-0.0263	0.0138	-0.034	0.0216	0.27	0.106	-0.046	0.0967	0.0932	-0.00638	-0.128	0.253	0.0262	0.306	0.0419	0.0209	0.22	0.326	0.296	0.371	0.93	0.68	-0.124	-0.091	0.0786	0.444	-0.0864	-0.126	-0.355	-0.591	-0.538	-0.53	-0.101	-0.118	-0.308	0.0439	-0.186	-0.146	-0.217	-0.411	-0.275	-0.252	-0.533	-0.449	-0.0699	0.438	-0.00117
Cds1	MGI:1921846	NA	brown	salmon	NA	-0.0267	-0.00361	-0.0795	0.0666	-0.0233	0.0328	-0.104	0.00931	-0.0165	-0.0802	-0.0985	-0.186	-0.0601	-0.216	0.128	-0.333	0.0874	-0.134	-0.0137	-0.177	0.142	0.0847	-0.0435	-0.0608	-0.00451	0.0492	0.151	0.292	0.445	0.127	-0.0655	-0.0508	0.0287	-0.11	-0.153	0.0866	0.0188	0.0802	0.332	0.145	-0.0233	0.219	0.133	0.513	0.274	0.159	0.411	0.566	0.278	0.463	0.684	0.0168	0.102	0.162	0.312	-0.131	-0.272	-0.034	-0.142	-0.0929	0.0112	-0.261	-0.334	0.19	-0.343	-0.559	-0.466	-0.395	-0.495	-0.29	-0.115	-0.308	-0.157	0.00823	0.136	0.341	-0.165	-0.0597	-0.00631	-0.000182	0.0826	-0.116	-0.06	-0.0536	NA	NA	NA	NA	NA	NA	NA	NA	NA	NA	NA	NA	NA	NA	NA	NA	NA	NA	NA	NA	NA	NA	NA	NA	NA	NA	NA	NA	NA	NA	NA	NA	NA	NA	NA	NA	NA	NA	NA	NA
Cds2	MGI:1332236	NA	brown	brown	green	-0.035	-0.0747	-0.0259	-0.193	-0.247	-0.154	-0.157	0.00517	-0.0413	-0.137	-0.0617	-0.162	-0.216	-0.234	-0.0172	-0.447	-0.0221	-0.221	-0.062	-0.0657	0.37	0.122	0.191	0.0837	-0.0506	-0.131	-0.0507	0.209	0.333	0.14	0.232	-0.0625	0.0484	0.0137	-0.152	0.162	0.086	0.329	0.4	-0.00453	0.23	0.163	0.413	0.37	0.255	0.132	0.23	0.279	0.0103	0.298	0.301	-0.161	0.0484	0.277	0.163	0.113	-0.139	-0.277	-0.24	-0.0471	-0.173	-0.345	-0.359	0.0492	-0.178	-0.379	-0.214	-0.176	-0.429	-0.298	-0.101	-0.174	0.0962	-0.121	0.0125	0.0685	-0.0687	-0.303	-0.221	-0.0583	0.158	0.0327	-0.165	-0.00455	-0.0545	-0.0526	-0.0677	0.0337	-0.282	-0.113	-0.219	-0.248	-0.257	-0.225	-0.158	-0.0316	-0.243	-0.485	-0.329	0.0901	0.2	0.0761	-0.234	0.0652	0.0969	0.411	0.452	0.439	0.379	-0.00126	-0.0797	0.0278	-0.216	-0.103	0.178	0.0219	0.295	0.239	0.221	0.356	0.342	0.0625	-0.389	-0.0913
Cdsn	MGI:3505689	NA	brown	brown	green	0.0256	0.0397	-0.117	0.225	0.225	0.0701	0.13	0.075	-0.176	-0.0186	0.147	0.247	-0.0116	0.116	0.0267	0.432	0.215	0.239	-0.0559	0.169	-0.176	-0.0245	-0.0477	-0.0175	-0.00691	-0.0508	-0.231	0.00683	-0.192	0.0252	-0.231	-0.197	-0.0446	-0.0872	0.134	0.0101	-0.0498	-0.222	-0.275	-0.0854	0.0297	-0.128	-0.0897	-0.247	-0.0973	-0.099	-0.0298	-0.0769	0.0644	-0.0561	-0.257	-0.136	0.0693	-0.0214	-0.0275	0.0596	0.243	-0.114	-0.0807	-0.0509	0.182	0.336	0.24	-0.0688	-0.0253	0.0716	0.162	0.286	0.397	0.199	-0.159	-0.142	-0.0148	-0.152	-0.0486	-0.227	0.0686	-0.0825	-0.0764	-0.178	-0.0202	0.127	0.00857	-0.141	0.0191	0.236	0.187	0.00345	0.115	0.0145	0.235	0.0482	-0.06	0.199	0.194	0.117	0.4	0.451	0.443	-0.0515	0.0741	-0.131	0.0819	-0.115	-0.245	-0.282	-0.32	-0.361	-0.385	0.0292	-0.236	-0.317	-0.0491	-0.246	0.0204	0.0563	-0.197	-0.0366	-0.0234	-0.2	-0.174	-0.257	0.353	-0.0374
Cdt1	MGI:1914427	NA	turquoise	turquoise	turquoise	0.0385	-0.0405	-0.0221	-0.132	-0.106	-0.171	-0.0854	-0.0378	-0.112	-0.132	-0.0812	-0.567	-0.556	-0.51	-0.532	-0.699	-0.43	-0.674	0.0497	-0.497	0.573	-0.00533	0.127	-0.0341	0.0494	0.0858	0.305	0.232	0.405	0.331	0.521	0.359	0.312	0.247	0.306	0.571	0.585	0.898	0.684	0.135	0.599	0.46	0.655	0.739	0.896	0.286	0.152	0.511	0.287	0.397	0.437	0.0497	-0.108	0.435	0.355	-0.1	-0.506	-0.0548	-0.273	-0.124	0.0204	-0.504	-0.234	-0.521	-0.688	-0.57	-0.661	-0.66	-0.586	-0.73	0.285	-0.286	-0.111	0.244	0.0405	0.28	-0.103	-0.176	0.00685	-0.0417	0.12	-0.0452	-0.0538	0.0821	-0.0533	-0.0308	-0.0121	0.036	-0.509	-0.335	-0.611	-0.514	-0.257	-0.0183	-0.173	-0.22	-0.426	-0.665	-0.742	0.464	0.304	0.344	0.149	0.596	0.666	0.708	0.6	0.668	0.914	0.385	0.372	0.368	0.12	0.398	0.089	-0.314	0.211	0.0179	0.328	0.312	0.205	-0.0467	-0.362	0.094
Cdv3	MGI:2448759	NA	NA	midnightblue	NA	NA	NA	NA	NA	NA	NA	NA	NA	NA	NA	NA	NA	NA	NA	NA	NA	NA	NA	NA	NA	NA	NA	NA	NA	NA	NA	NA	NA	NA	NA	NA	NA	NA	NA	NA	NA	NA	NA	NA	-0.19	0.0184	0.0262	-0.0796	-0.24	0.00233	0.0601	-0.236	-0.224	-0.0257	-0.0748	-0.0334	0.134	0.0451	0.033	0.0502	0.0345	0.0581	0.015	0.22	0.0558	-0.173	-0.106	0.0376	-0.0169	0.238	0.193	0.0859	-0.093	-0.0148	-0.0501	0.292	0.358	-0.321	-0.0916	-0.204	-0.0847	-0.0456	-0.0465	-0.0173	-0.0479	-0.0628	0.05	0.147	-0.0894	NA	NA	NA	NA	NA	NA	NA	NA	NA	NA	NA	NA	NA	NA	NA	NA	NA	NA	NA	NA	NA	NA	NA	NA	NA	NA	NA	NA	NA	NA	NA	NA	NA	NA	NA	NA	NA	NA	NA	NA
Cdv3-ps	MGI:3646628	NA	pink	NA	cyan	-0.056	-0.0266	0.0228	-0.399	-0.0662	-0.233	-0.036	0.231	-0.132	-0.197	-0.241	-0.0497	0.262	-0.0188	-0.226	-0.259	-0.539	-0.368	-0.0777	0.0454	0.25	0.163	0.178	0.0354	0.208	-0.0634	-0.0745	-0.108	-0.182	-0.0167	0.452	0.204	0.0897	0.119	-0.243	0.0641	0.0789	0.201	-0.00772	NA	NA	NA	NA	NA	NA	NA	NA	NA	NA	NA	NA	NA	NA	NA	NA	NA	NA	NA	NA	NA	NA	NA	NA	NA	NA	NA	NA	NA	NA	NA	NA	NA	NA	NA	NA	NA	NA	NA	NA	NA	NA	NA	NA	NA	-0.0965	-0.013	0.252	-0.0683	-0.063	0.326	0.0502	0.264	0.375	-0.115	-0.288	-0.218	-0.572	-0.226	-0.395	0.098	-0.00412	0.208	-0.0256	-0.0854	0.156	0.202	0.0403	0.261	0.185	0.113	0.262	0.477	-0.0944	-0.0847	-0.00417	-0.202	0.185	-0.106	-0.0914	-0.218	-0.206	0.00416	-0.124	-0.148
Cdyl	MGI:1339956	NA	turquoise	turquoise	turquoise	0.0964	-0.0196	-0.024	-0.161	-0.155	-0.271	-0.0672	-0.0506	-0.138	-0.151	0.0122	-0.498	-0.488	-0.462	-0.515	-0.563	-0.495	-0.623	0.0404	-0.341	0.596	0.102	0.196	-0.0687	0.0723	-0.0489	0.0778	0.108	0.19	0.192	0.636	0.301	0.302	0.22	0.24	0.595	0.553	0.862	0.524	0.0321	0.606	0.492	0.726	0.57	0.891	0.275	0.119	0.327	0.11	0.205	0.23	-0.0483	0.0579	0.508	0.464	0.0424	-0.352	-0.162	-0.238	-0.179	-0.0398	-0.481	-0.199	-0.58	-0.595	-0.495	-0.588	-0.557	-0.48	-0.714	0.361	-0.137	-0.123	0.161	-0.108	0.0421	-0.0751	-0.224	-0.0276	-0.145	0.0636	-0.0348	-0.106	0.174	0.00429	-0.00822	-0.0107	0.0338	-0.509	-0.397	-0.553	-0.52	-0.227	0.0205	0.0257	-0.127	-0.387	-0.474	-0.6	0.476	0.204	0.273	0.139	0.515	0.571	0.67	0.447	0.642	0.824	0.369	0.277	0.335	0.027	0.197	0.085	-0.335	0.235	0.0835	0.188	0.175	-0.037	-0.00668	-0.313	0.0365
Cdyl2	MGI:1923046	NA	green	grey60	magenta	-0.205	-0.077	-0.00752	-0.136	0.148	0.103	-0.245	-0.148	0.0186	-0.0707	-0.148	-0.28	-0.402	-0.266	0.105	-0.193	0.122	-0.187	-0.000887	0.216	0.521	0.45	0.356	0.0376	-0.00667	-0.0568	-0.0537	0.103	0.45	0.356	-0.132	-0.365	0.0366	0.0995	-0.0546	0.059	0.0915	0.181	0.383	-0.0446	0.117	0.234	0.13	0.381	0.203	0.198	-0.00998	0.259	0.363	0.305	0.274	-0.0919	0.179	0.342	0.326	0.117	0.0696	-0.0766	-0.103	-0.0883	0.151	-0.0353	-0.327	0.0128	-0.351	-0.48	-0.272	-0.225	-0.132	-0.173	-0.216	-0.395	-0.101	-0.0598	-0.0458	-0.0215	-0.295	-0.158	-0.0905	0.061	-0.0211	0.0928	-0.0138	-0.15	0.0356	-0.248	-0.203	-0.13	-0.227	-0.271	-0.321	-0.357	-0.535	-0.201	-0.389	-0.0803	-0.184	-0.241	-0.207	-0.00891	-0.0129	0.128	-0.113	-0.117	-0.101	0.00832	0.478	0.533	0.192	-0.0808	-0.45	-0.388	-0.0982	-0.178	0.144	0.327	0.672	0.657	0.432	0.562	0.509	-0.0147	0.0314	0.235
Ceacam1	MGI:1347245	NA	yellow	turquoise	brown	-0.0262	-0.142	-0.0391	-0.106	-0.0549	-0.146	-0.154	0.0376	-0.00661	0.0176	0.0138	-0.475	-0.383	-0.372	-0.226	-0.519	-0.174	-0.408	0.0242	-0.2	0.476	0.125	0.139	-0.012	-0.005	-0.088	0.0309	0.134	0.366	0.159	0.191	0.0797	0.216	0.225	0.0865	0.263	0.279	0.516	0.679	0.238	0.367	0.335	0.475	0.73	0.593	0.316	0.114	0.439	0.173	0.338	0.43	0.0124	0.0652	0.407	0.387	0.0147	-0.327	0.0912	-0.138	0.00879	-0.0177	-0.447	-0.368	-0.285	-0.47	-0.568	-0.509	-0.549	-0.552	-0.55	0.0969	-0.241	0.039	0.00986	0.00105	0.159	-0.22	-0.29	-0.224	-0.0973	0.258	-0.00183	-0.186	0.0191	-0.0277	-0.0628	0.00785	0.0281	-0.318	-0.227	-0.456	-0.322	-0.258	-0.0644	0.00608	-0.0656	-0.253	-0.368	-0.39	0.104	0.0988	0.273	0.0549	0.161	0.251	0.286	0.612	0.404	0.419	0.112	0.0442	0.0304	-0.168	-0.0494	-0.0226	-0.0358	0.267	0.158	0.0929	0.175	0.192	0.0793	-0.15	-0.0754
Ceacam10	MGI:1347248	NA	yellow	blue	brown	0.0134	-0.0295	0.00226	-0.0971	-0.0403	-0.204	-0.192	-0.0318	-0.172	-0.0721	-0.027	-0.365	-0.373	-0.277	-0.346	-0.408	-0.127	-0.314	-0.0931	-0.299	0.31	-0.0447	0.0272	-0.0261	-0.0536	0.0347	0.114	0.12	0.218	0.2	0.125	0.167	0.272	0.243	0.225	0.268	0.309	0.457	0.622	0.145	0.157	0.254	0.437	0.615	0.428	0.289	0.2	0.434	0.15	0.167	0.235	-0.139	-0.116	0.156	0.203	-0.125	-0.321	0.0105	-0.223	-0.152	0.0504	-0.277	-0.407	-0.365	-0.512	-0.394	-0.401	-0.375	-0.302	-0.311	0.0148	-0.34	-0.0934	-0.0423	0.0308	0.0871	-0.334	-0.33	-0.401	-0.245	0.0361	-0.0518	-0.0458	0.057	-0.145	-0.0633	0.0262	0.0423	-0.291	-0.188	-0.486	-0.343	-0.191	-0.00729	-0.0172	-0.174	-0.242	-0.382	-0.425	0.116	0.052	0.232	0.15	0.307	0.374	0.224	0.605	0.349	0.479	0.284	0.193	0.109	0.0652	0.25	0.138	-0.178	0.156	0.0597	0.189	0.186	0.0554	0.0284	-0.153	-0.0973
Ceacam16	MGI:2685615	NA	yellow	NA	NA	-0.00275	0.0395	0.101	-0.126	-0.019	-0.253	-0.0908	0.0172	-0.109	-0.0795	0.00511	-0.214	-0.158	-0.154	-0.043	-0.304	-0.0322	-0.237	0.0211	-0.217	0.194	0.0251	-0.0166	0.00429	0.00653	0.0273	0.0426	-0.0878	0.196	0.155	0.163	0.052	0.115	0.0131	0.013	0.234	0.179	0.258	0.3	NA	NA	NA	NA	NA	NA	NA	NA	NA	NA	NA	NA	NA	NA	NA	NA	NA	NA	NA	NA	NA	NA	NA	NA	NA	NA	NA	NA	NA	NA	NA	NA	NA	NA	NA	NA	NA	NA	NA	NA	NA	NA	NA	NA	NA	NA	NA	NA	NA	NA	NA	NA	NA	NA	NA	NA	NA	NA	NA	NA	NA	NA	NA	NA	NA	NA	NA	NA	NA	NA	NA	NA	NA	NA	NA	NA	NA	NA	NA	NA	NA	NA	NA	NA	NA
Ceacam18	MGI:1919681	NA	yellow	green	brown	-0.0458	0.0726	-0.0475	0.00959	0.0118	-0.127	-0.0286	0.0427	-0.0971	0.0623	0.0145	-0.312	-0.31	-0.31	-0.082	-0.374	-0.0067	-0.243	-0.168	-0.256	0.266	0.0186	0.0229	-0.192	0.0236	-0.006	0.0735	0.168	0.341	0.154	0.0533	0.0623	0.0858	0.0268	0.0695	0.235	0.215	0.319	0.527	0.303	0.15	0.284	0.272	0.617	0.423	0.113	0.218	0.448	0.172	0.435	0.471	-0.164	-0.112	0.123	0.227	-0.143	-0.45	0.0234	-0.184	-0.145	0.107	-0.274	-0.183	-0.0961	-0.468	-0.422	-0.426	-0.454	-0.428	-0.427	0.0573	-0.292	0.0373	0.0828	0.104	0.297	-0.019	0.0177	-0.0604	-0.0364	-0.0641	-0.0545	-0.168	-0.0225	-0.227	-0.0732	-0.000519	0.104	-0.269	-0.165	-0.218	-0.189	-0.167	-0.0308	0.074	0.121	0.0253	-0.309	-0.185	-0.0241	0.0732	-0.0182	-0.0166	0.128	0.0824	0.125	0.435	0.178	0.22	0.0758	-0.0198	-0.0449	-0.0891	-0.0752	-0.221	0.0572	0.156	0.178	0.117	0.148	0.112	0.0486	-0.0972	-0.0221
Ceacam2	MGI:1347246	NA	yellow	NA	brown	-0.104	-0.17	0.00694	-0.104	0.0574	-0.0857	-0.112	0.0118	0.0462	-0.0279	-0.0839	-0.275	-0.317	-0.279	-0.184	-0.281	-0.0271	-0.262	-0.0285	-0.232	0.253	-0.0256	0.0582	0.033	0.248	0.0931	0.0588	0.151	0.296	0.249	-0.0429	0.0839	0.033	0.197	0.196	0.184	0.321	0.298	0.494	NA	NA	NA	NA	NA	NA	NA	NA	NA	NA	NA	NA	NA	NA	NA	NA	NA	NA	NA	NA	NA	NA	NA	NA	NA	NA	NA	NA	NA	NA	NA	NA	NA	NA	NA	NA	NA	NA	NA	NA	NA	NA	NA	NA	NA	-0.104	-0.123	-0.0253	-0.185	-0.229	-0.121	-0.339	-0.294	-0.265	-0.203	-0.0907	0.0414	-0.0807	-0.255	-0.285	-0.0337	0.0122	0.192	0.182	0.353	0.27	0.0665	0.541	0.267	0.329	0.0732	0.0839	-0.0999	0.121	0.068	0.138	-0.174	0.184	0.119	0.266	0.235	0.196	0.0052	-0.0965	-0.0359
Cebpb	MGI:88373	NA	tan	lightcyan	lightgreen	-0.158	-0.0219	-0.119	-0.264	0.0952	0.0256	0.0312	0.0534	0.113	-0.0191	0.116	0.187	0.304	0.141	0.692	0.0713	0.303	0.188	0.0357	0.247	-0.14	0.096	0.017	0.0325	0.0548	0.0273	-0.0682	0.0394	0.0667	-0.217	-0.134	-0.247	-0.3	-0.15	-0.414	-0.235	-0.334	-0.401	-0.212	-0.0356	-0.194	0.0916	-0.332	-0.25	-0.411	-0.322	0.072	-0.204	-0.27	-0.0308	0.0578	0.234	0.0542	-0.0762	-0.0726	0.165	0.22	-0.0519	0.0509	0.0369	0.0524	0.208	0.0819	0.756	0.365	0.119	0.241	0.172	0.0481	0.2	-0.183	0.0724	0.0798	-0.0692	0.0381	-0.0402	0.0587	0.113	-0.0377	0.21	0.0115	0.185	-0.162	-0.157	-0.0714	-0.165	0.0286	-0.0079	0.136	0.316	0.389	0.342	0.0936	-0.0152	-0.0239	0.0115	0.0745	-0.0753	0.157	-0.165	-0.0265	-0.324	-0.454	-0.334	-0.511	-0.287	-0.0923	-0.182	-0.377	-0.292	-0.27	-0.134	0.0247	-0.138	0.0238	0.69	0.0506	0.16	-0.099	0.176	0.22	-0.0604	0.156	0.0593
Cebpd	MGI:103573	NA	tan	blue	brown	-0.0744	-0.00379	-0.0454	-0.323	-0.0753	-0.167	-0.00935	0.124	0.111	-0.028	0.0776	0.0113	0.243	0.123	0.436	-0.161	0.198	0.0539	-0.0331	-0.0204	-0.123	-0.0639	-0.0942	0.0925	0.0262	0.103	0.0741	-0.121	0.0613	-0.232	-0.00158	0.0119	-0.203	-0.0412	-0.324	-0.28	-0.196	-0.213	0.0951	0.0188	-0.239	0.0069	-0.323	-0.176	-0.455	-0.336	-0.131	-0.3	-0.351	-0.127	-0.0598	0.101	-0.164	-0.311	-0.296	-0.0239	-0.0144	-0.00673	0.15	0.0997	-0.0707	0.073	-0.00382	0.56	0.412	0.34	0.258	0.146	-0.00628	0.205	-0.0165	0.252	0.276	-0.0544	0.186	0.136	0.111	0.183	0.12	0.159	0.0336	0.175	-0.0356	-0.0127	-0.0814	-0.156	-0.00953	0.0986	0.0145	0.0811	-0.0205	0.0919	-0.0304	-0.155	-0.0762	-0.0609	-0.117	-0.37	-0.168	-0.267	-0.0786	-0.0872	-0.249	-0.0208	-0.138	-0.00867	0.398	0.0657	0.0255	-0.089	-0.0291	0.011	0.0684	0.0724	0.0998	0.396	0.105	0.0759	-0.118	0.256	0.25	-0.0492	-0.111	-0.12
Cebpe	MGI:103572	NA	yellow	green	brown	0.0203	-0.0886	-0.0338	-0.168	0.00152	0.0169	-0.235	0.0576	-0.0603	0.0371	-0.0756	-0.555	-0.577	-0.469	-0.465	-0.592	-0.244	-0.548	-0.0388	-0.483	0.459	-0.0935	0.017	0.0255	0.0923	0.143	0.269	0.222	0.432	0.201	0.0961	0.31	0.19	0.414	0.4	0.332	0.554	0.685	0.906	0.22	0.408	0.514	0.527	0.923	0.703	0.25	0.152	0.594	0.249	0.332	0.482	0.00772	-0.214	0.24	0.3	-0.228	-0.552	0.118	-0.258	-0.0417	0.0975	-0.442	-0.422	-0.397	-0.713	-0.573	-0.626	-0.664	-0.477	-0.613	0.121	-0.431	0.0149	0.0384	0.118	0.317	-0.176	-0.123	0.0219	-0.0769	0.136	-0.00176	-0.0467	0.0895	-0.171	-0.0497	0.0703	-0.0179	-0.405	-0.262	-0.613	-0.465	-0.29	-0.32	-0.157	-0.0664	-0.409	-0.552	-0.648	0.0793	0.0765	0.442	0.312	0.572	0.599	0.454	0.881	0.518	0.682	0.184	0.339	0.133	0.138	0.279	0.112	-0.301	0.181	0.00452	0.173	0.228	0.262	-0.0546	-0.311	-0.0652
Cebpg	MGI:104982	NA	purple	NA	NA	-0.0285	-0.00822	-0.0383	-0.508	-0.0223	-0.192	0.0595	0.136	-0.031	-0.0128	0.0424	-0.148	-0.0533	-0.108	0.202	-0.231	0.00338	-0.159	-0.053	-0.0397	0.193	0.0841	0.0481	0.131	0.0748	0.0876	0.0876	0.00219	0.157	0.0842	0.189	-0.0141	0.0438	0.0888	-0.192	0.0996	0.0317	0.134	0.0668	NA	NA	NA	NA	NA	NA	NA	NA	NA	NA	NA	NA	NA	NA	NA	NA	NA	NA	NA	NA	NA	NA	NA	NA	NA	NA	NA	NA	NA	NA	NA	NA	NA	NA	NA	NA	NA	NA	NA	NA	NA	NA	NA	NA	NA	NA	NA	NA	NA	NA	NA	NA	NA	NA	NA	NA	NA	NA	NA	NA	NA	NA	NA	NA	NA	NA	NA	NA	NA	NA	NA	NA	NA	NA	NA	NA	NA	NA	NA	NA	NA	NA	NA	NA	NA
Cebpz	MGI:109386	NA	pink	red	pink	-0.074	-0.116	0.047	-0.214	-0.0105	-0.0406	-0.112	-0.0629	-0.199	-0.0902	-0.174	-0.395	-0.284	-0.464	-0.138	-0.481	-0.468	-0.392	0.0309	-0.0839	0.474	0.218	0.201	-0.0121	0.0832	-0.0774	0.138	0.176	0.294	0.117	0.302	0.109	0.159	0.329	0.00976	0.304	0.208	0.459	0.338	0.191	0.0485	0.465	0.345	0.387	0.526	0.235	0.182	0.254	0.0644	0.238	0.381	0.102	0.067	0.278	0.458	-0.0932	-0.287	-0.0587	-0.0344	-0.00644	0.0187	-0.31	-0.13	-0.212	-0.249	-0.328	-0.498	-0.56	-0.531	-0.574	0.564	0.268	-0.0504	-0.044	-0.195	0.14	-0.113	-0.0224	-0.0839	-0.232	0.064	-0.196	-0.162	0.0152	-0.0792	-0.17	-0.0976	-0.169	-0.477	-0.22	-0.251	-0.338	-0.189	-0.0912	-0.142	-0.136	-0.367	-0.395	-0.367	0.32	0.127	0.401	-0.00828	0.145	0.294	0.245	0.305	0.51	0.43	0.0879	-0.0286	0.143	-0.0118	0.0754	-0.0221	0.067	0.4	0.19	0.183	0.152	0.106	0.222	-0.168	0.039
Cebpzos	MGI:1915804	NA	blue	blue	red	0.0549	0.191	-0.0221	0.0749	-0.23	-0.137	0.0617	0.0846	0.0679	0.018	0.163	0.339	0.702	0.435	0.0693	0.178	-0.0683	0.151	-0.0189	-0.173	-0.591	-0.389	-0.391	-0.0663	-0.038	0.0572	0.111	-0.277	-0.401	-0.329	0.111	0.328	-0.163	-0.341	-0.235	-0.281	-0.324	-0.386	-0.458	-0.228	-0.165	-0.437	-0.261	-0.44	-0.393	-0.249	-0.229	-0.377	-0.247	-0.277	-0.313	0.00835	-0.27	-0.489	-0.518	-0.265	-0.0825	0.00832	0.107	0.0378	-0.261	-0.00202	0.157	0.0175	0.603	0.625	0.455	0.342	0.155	0.196	0.15	0.495	0.0949	0.0484	0.0475	0.0515	0.101	0.236	0.179	0.144	-0.235	0.112	0.016	-0.0472	0.00557	0.13	0.1	0.161	0.443	0.475	0.399	0.72	0.765	-0.011	0.191	0.031	0.0706	0.146	0.178	-0.242	-0.216	-0.375	-0.184	-0.207	-0.19	-0.3	-0.533	-0.579	-0.409	-0.118	0.388	0.44	0.101	0.202	-0.144	-0.0626	-0.57	-0.531	-0.438	-0.375	-0.311	-0.0205	-0.0794	-0.0747
Cecr2	MGI:1923799	NA	salmon	tan	grey60	-0.046	-0.000505	0.0253	-0.065	-0.0584	-0.288	-0.0402	-0.13	-0.093	-0.163	-0.0693	-0.431	-0.243	-0.185	-0.309	-0.397	-0.235	-0.447	-0.0256	-0.147	0.467	0.233	0.271	-0.0893	0.0565	-0.0625	0.0181	0.0688	0.384	0.855	0.262	0.049	0.447	-0.0201	-0.0225	0.302	0.289	0.455	0.333	0.118	0.289	0.167	0.23	0.33	0.493	0.509	0.049	0.34	0.848	0.428	0.291	-0.104	0.142	0.405	0.341	0.105	-0.176	-0.131	0.0179	-0.21	0.0631	-0.213	-0.0331	-0.413	-0.266	-0.368	-0.333	-0.453	-0.352	-0.439	0.172	-0.0533	-0.195	0.0328	-0.0252	0.0726	-0.104	-0.214	0.0218	-0.0439	0.00181	-0.105	0.0777	-0.0831	-0.0247	-0.0395	-0.104	0.048	-0.206	-0.214	-0.491	-0.344	-0.314	0.0847	-0.127	-0.188	-0.124	-0.331	-0.435	0.183	0.223	0.0701	-0.0139	0.141	0.229	0.0988	0.385	0.515	0.468	0.366	-0.0491	-0.062	-0.074	0.0187	0.113	-0.105	0.435	0.392	0.849	0.493	0.362	-0.106	-0.0926	0.132
Cela1	MGI:95314	NA	turquoise	turquoise	saddlebrown	0.156	-0.0244	0.00942	-0.04	-0.0137	-0.206	0.109	0.0816	-0.184	-0.102	0.0324	-0.172	-0.259	-0.291	-0.316	-0.285	-0.276	-0.384	-0.0129	-0.291	0.244	-0.0785	-0.00383	-0.0551	0.164	-0.0327	0.0682	0.123	0.121	0.176	0.325	0.183	0.18	0.0871	0.177	0.579	0.283	0.466	0.263	0.0848	0.267	0.284	0.491	0.423	0.549	0.18	0.143	0.329	0.152	0.149	0.159	-0.0556	-0.221	0.138	0.119	-0.17	-0.356	-0.119	-0.253	-0.206	0.0274	-0.272	-0.0985	-0.395	-0.422	-0.279	-0.389	-0.235	-0.262	-0.481	0.249	-0.126	-0.0449	0.139	-0.0404	0.16	0.00537	-0.139	0.0381	-0.119	0.00587	-0.0384	-0.133	0.178	-0.0583	0.122	0.186	-0.0562	-0.307	-0.194	-0.149	-0.205	-0.0767	0.246	0.057	-0.0558	-0.13	-0.222	-0.256	0.578	0.274	0.0606	-0.0178	0.191	0.214	0.38	0.056	0.257	0.348	0.188	0.0957	0.175	-0.0048	0.0361	0.118	-0.139	0.0615	0.0482	0.102	0.106	-0.0273	0.108	0.0407	0.064
Celf1	MGI:1342295	NA	green	turquoise	pink	0.00205	-0.137	-0.0241	-0.434	-0.138	-0.31	-0.144	-0.0336	-0.104	-0.22	-0.169	-0.428	-0.303	-0.355	-0.331	-0.576	-0.569	-0.638	0.042	0.0167	0.767	0.396	0.482	-0.00528	0.182	-0.231	-0.127	0.0742	0.183	0.239	0.687	0.0868	0.265	0.252	-0.0779	0.465	0.339	0.731	0.369	0.0755	0.521	0.535	0.621	0.347	0.756	0.281	0.097	0.181	0.0827	0.13	0.162	0.0197	0.313	0.722	0.619	0.331	-0.0244	-0.17	-0.0833	-0.131	0.0474	-0.323	-0.181	-0.411	-0.366	-0.483	-0.487	-0.469	-0.474	-0.7	0.387	0.0717	-0.0698	0.147	-0.222	-0.147	-0.0939	-0.285	-0.0936	-0.128	0.137	-0.055	-0.163	0.0561	-0.0194	-0.073	-0.0401	-0.115	-0.398	-0.155	-0.406	-0.352	-0.215	-0.132	-0.386	-0.278	-0.677	-0.539	-0.647	0.407	0.214	0.387	-0.0726	0.115	0.352	0.611	0.439	0.846	0.707	0.24	0.0377	0.288	-0.248	-0.111	0.127	-0.151	0.621	0.314	0.299	0.271	0.14	0.0444	-0.333	0.102
Celf2	MGI:1338822	NA	yellow	green	brown	-0.0435	-0.0602	-0.0821	-0.0767	-0.0311	-0.141	-0.216	-0.0521	-0.183	-0.054	-0.24	-0.553	-0.375	-0.483	-0.328	-0.693	-0.354	-0.571	-0.0851	-0.296	0.61	0.234	0.221	-0.111	0.0765	-0.109	0.093	0.293	0.57	0.446	0.296	0.131	0.297	0.132	-0.0088	0.356	0.332	0.625	0.724	0.284	0.246	0.38	0.467	0.755	0.686	0.412	0.269	0.661	0.464	0.526	0.592	-0.127	0.0681	0.382	0.504	-0.0773	-0.449	0.0463	-0.061	-0.122	0.112	-0.408	-0.338	-0.422	-0.506	-0.61	-0.648	-0.701	-0.64	-0.67	0.274	-0.108	-0.0232	-0.00311	-0.089	0.22	-0.212	-0.226	-0.0854	-0.21	0.102	-0.207	-0.113	-0.0247	-0.156	-0.0709	-0.123	0.026	-0.416	-0.261	-0.493	-0.273	-0.202	-0.19	-0.318	-0.172	-0.315	-0.652	-0.633	0.114	0.191	0.117	-0.127	0.175	0.274	0.349	0.694	0.597	0.579	0.163	0.0656	0.16	-0.15	-0.0232	-0.0733	-0.00918	0.484	0.327	0.424	0.481	0.365	-0.0821	-0.295	0.0956
Celf3	MGI:1926034	NA	cyan	cyan	greenyellow	-0.141	-0.132	0.0399	0.185	0.428	0.245	-0.0495	-0.00884	0.0523	0.00113	0.0921	0.0394	-0.0776	-0.0101	-0.0039	0.131	0.1	0.0798	-0.034	0.158	-0.000944	0.0545	0.113	0.00606	0.0592	-0.104	-0.0966	0.0864	0.0103	-0.0016	-0.18	-0.13	0.0506	-0.0184	0.123	0.0368	-0.0719	-0.0848	-0.0457	-0.0258	-0.0336	-0.0966	-0.0677	0.0141	-0.118	-0.00269	0.031	0.197	0.141	0.109	0.0444	-0.0581	0.0136	0.00836	-0.0319	0.0632	0.114	-0.154	-0.112	0.00209	0.352	0.304	0.0918	0.0654	-0.0414	-0.0538	0.0465	0.0837	0.11	0.0928	-0.192	-0.16	-0.0184	-0.156	-0.00352	-0.156	-0.211	-0.185	-0.106	0.113	0.133	0.0969	-0.0529	-0.174	-0.0198	-0.0858	-0.0146	-0.179	0.0467	-0.0485	0.00259	-0.0676	-0.0583	0.112	0.146	0.18	0.0653	0.0816	0.0768	0.14	-0.011	0.0277	0.0481	-0.128	-0.00779	-0.0951	-0.0972	0.0174	-0.00221	0.154	-0.109	-0.0713	-0.225	-0.104	0.0256	-0.0375	0.098	0.0657	-0.0968	-0.0825	-0.142	0.181	0.435	0.227
Celf4	MGI:1932407	NA	turquoise	turquoise	yellow	0.0443	0.0258	0.0301	0.346	0.205	0.263	-0.0215	-0.139	0.0574	0.102	-0.0444	0.348	0.109	0.215	0.195	0.588	0.368	0.536	0.081	0.357	-0.325	0.047	-0.0858	0.0262	-0.148	-0.0115	-0.205	-0.0806	-0.21	-0.109	-0.482	-0.353	-0.132	-0.134	0.0468	-0.276	-0.242	-0.534	-0.447	0.0327	-0.411	-0.435	-0.472	-0.435	-0.543	-0.122	-0.178	-0.209	-0.0106	-0.183	-0.249	-0.0107	0.115	-0.217	-0.156	0.0369	0.428	0.0562	0.169	0.00691	0.151	0.464	0.0585	0.195	0.269	0.237	0.385	0.44	0.507	0.53	-0.281	-0.0263	-0.123	-0.187	-0.156	-0.301	-0.148	-0.0102	-0.0112	-0.0152	-0.0137	-0.0653	0.241	-0.0278	0.208	0.13	-0.107	-0.000663	0.15	0.0121	0.265	0.0266	-0.0748	0.108	0.0476	0.156	0.451	0.597	0.617	-0.196	-0.0263	-0.149	0.0685	-0.16	-0.333	-0.392	-0.454	-0.402	-0.506	-0.145	-0.333	-0.371	0.0986	-0.203	0.0222	0.0536	-0.144	-0.00885	-0.127	-0.198	-0.141	-0.135	0.277	0.0447
Celf5	MGI:2442333	NA	red	red	yellow	-0.0599	0.0746	0.0258	0.251	0.0315	0.19	0.117	-0.0515	0.118	0.194	0.0433	0.267	0.145	0.211	0.622	0.459	0.704	0.785	0.0454	0.413	-0.323	0.132	-0.0655	0.00592	-0.279	0.11	-0.14	-0.137	-0.0657	-0.187	-0.505	-0.567	-0.261	-0.292	-0.249	-0.435	-0.329	-0.65	-0.408	-0.0885	-0.44	-0.493	-0.585	-0.45	-0.684	-0.265	-0.119	-0.314	-0.12	-0.0769	-0.144	0.0323	0.252	-0.24	-0.175	0.103	0.399	0.178	0.12	0.0716	-0.171	0.268	0.097	0.648	0.4	0.168	0.43	0.374	0.288	0.747	-0.569	-0.129	-0.00812	-0.263	0.154	-0.0844	0.104	0.114	-0.0422	0.154	-0.189	-0.0301	0.135	-0.0945	0.14	-0.00825	-0.0659	-0.0387	0.154	-0.0297	0.294	0.0773	-0.221	0.133	0.174	0.203	0.581	0.388	0.739	-0.346	-0.285	-0.31	-0.255	-0.278	-0.61	-0.5	-0.336	-0.415	-0.601	-0.276	-0.593	-0.603	0.0748	-0.265	-0.0832	0.45	-0.0738	0.211	-0.173	0.0335	0.00942	-0.0361	0.207	0.0012
Celsr1	MGI:1100883	NA	turquoise	turquoise	NA	-0.0522	-0.00405	0.064	0.0919	-0.0545	0.0811	0.0128	-0.101	-0.115	0.0515	-0.121	-0.231	-0.272	-0.276	-0.276	-0.277	-0.213	-0.284	0.0856	-0.267	0.201	-0.0559	-0.0278	-0.0725	-0.00895	-0.121	0.0935	0.219	0.245	0.0618	0.0591	0.173	0.0875	0.186	0.231	0.306	0.165	0.348	0.383	0.135	0.232	0.124	0.226	0.468	0.404	0.194	0.193	0.388	0.195	0.357	0.42	0.179	-0.109	0.0852	0.135	-0.221	-0.373	0.154	-0.102	-0.0121	0.0341	-0.229	-0.086	-0.202	-0.387	-0.317	-0.387	-0.33	-0.313	-0.33	0.143	-0.178	-0.194	0.132	-0.0448	0.229	0.112	0.0403	0.139	-0.119	0.0586	-0.0742	-0.00693	0.0768	NA	NA	NA	NA	NA	NA	NA	NA	NA	NA	NA	NA	NA	NA	NA	NA	NA	NA	NA	NA	NA	NA	NA	NA	NA	NA	NA	NA	NA	NA	NA	NA	NA	NA	NA	NA	NA	NA	NA	NA
Celsr2	MGI:1858235	NA	brown	turquoise	NA	-0.093	0.0617	0.0515	-0.0504	-0.119	0.0426	0.0234	-0.0563	0.0743	0.0873	-0.0685	0.279	0.308	0.303	0.0573	0.315	0.0196	0.174	0.0413	0.211	-0.173	0.0219	-0.0354	0.0536	-0.0458	-0.289	-0.372	-0.163	-0.251	0.0837	-0.103	-0.0855	-0.133	-0.032	-0.159	-0.214	-0.278	-0.298	-0.344	-0.094	-0.194	-0.177	-0.304	-0.422	-0.411	-0.203	-0.293	-0.369	0.0569	-0.28	-0.367	-0.0335	-0.0407	-0.241	-0.21	-0.0214	0.258	0.23	0.205	-0.0324	-0.135	0.206	0.201	0.116	0.359	0.378	0.408	0.379	0.418	0.382	-0.0383	0.175	0.0425	-0.177	-0.197	-0.338	-0.025	0.192	-0.0132	0.012	-0.0821	0.00416	0.201	-0.153	NA	NA	NA	NA	NA	NA	NA	NA	NA	NA	NA	NA	NA	NA	NA	NA	NA	NA	NA	NA	NA	NA	NA	NA	NA	NA	NA	NA	NA	NA	NA	NA	NA	NA	NA	NA	NA	NA	NA	NA
Celsr3	MGI:1858236	NA	yellow	green	brown	-0.08	-0.0673	-0.0154	0.0106	0.0303	-0.0436	-0.173	0.0357	-0.0414	-0.0483	-0.126	-0.459	-0.458	-0.375	-0.109	-0.543	-0.00919	-0.406	0.0185	-0.289	0.502	0.156	0.104	0.0854	0.00735	-0.00394	0.0778	0.197	0.584	0.247	0.0373	-0.0368	0.134	0.0675	0.0697	0.265	0.322	0.474	0.804	0.184	0.218	0.285	0.406	0.82	0.555	0.256	0.185	0.589	0.201	0.444	0.586	0.113	-0.0236	0.267	0.349	-0.171	-0.414	-0.0213	-0.185	-0.0115	0.0517	-0.365	-0.426	-0.144	-0.576	-0.659	-0.525	-0.519	-0.479	-0.495	-0.017	-0.451	-0.073	-0.0797	0.0205	0.183	-0.12	-0.0383	-0.0861	0.0156	0.137	-0.0563	-0.0664	0.0124	-0.103	-0.171	0.111	0.0507	-0.298	-0.265	-0.456	-0.333	-0.403	-0.22	-0.234	-0.0845	-0.087	-0.554	-0.45	-0.0256	0.0396	0.0429	-0.0621	0.208	0.137	0.162	0.813	0.44	0.415	0.0357	-0.0943	-0.151	-0.0286	0.00279	0.187	0.139	0.4	0.404	0.307	0.507	0.468	0.00198	-0.0854	-0.00199
Cemip	MGI:2443629	NA	brown	brown	green	0.037	-0.0452	0.0414	0.227	0.211	0.222	-0.0077	-0.0292	0.0285	0.283	0.166	0.266	-0.00524	0.293	-0.281	0.77	0.0941	0.333	-0.00183	0.217	-0.333	-0.192	-0.162	-0.062	-0.0481	-0.144	-0.364	-0.124	-0.521	-0.132	-0.423	-0.0661	-0.0565	0.182	0.435	-0.163	-0.0683	-0.297	-0.348	-0.0971	-0.0414	-0.0938	-0.117	-0.279	-0.204	-0.0199	-0.176	-0.17	-0.0764	-0.52	-0.542	-0.128	-0.0945	-0.19	-0.153	-0.103	0.327	0.254	0.00204	-0.012	0.229	0.411	0.111	-0.387	-0.0459	0.3	0.319	0.324	0.797	0.35	-0.0926	-0.124	-0.00561	-0.204	-0.27	-0.495	-0.149	-0.132	0.0623	-0.0942	0.0119	0.137	0.157	-0.0189	0.106	0.135	-0.0291	-0.129	0.283	0.0913	0.181	0.0441	0.0431	0.121	0.28	0.33	0.299	0.879	0.583	-0.188	-0.0541	0.107	0.46	-0.0728	-0.0675	-0.344	-0.468	-0.455	-0.443	-0.0893	-0.071	-0.248	-0.0307	-0.255	-0.142	-0.344	-0.326	-0.257	-0.188	-0.558	-0.435	-0.0525	0.283	-0.0843
Cemip2	MGI:1890373	NA	brown	brown	black	-0.0414	0.0151	-0.0105	0.204	0.368	0.625	-0.0321	0.00177	0.165	0.268	0.0112	0.307	-0.0319	0.261	-0.0192	0.537	0.229	0.413	0.0399	0.291	-0.233	-0.0227	-0.0557	0.0806	-0.0526	-0.0979	-0.287	0.0513	-0.299	-0.288	-0.529	-0.196	-0.138	0.0799	0.224	-0.344	-0.108	-0.38	-0.233	-0.0207	-0.29	-0.145	-0.343	-0.376	-0.478	-0.271	-0.131	-0.281	-0.271	-0.537	-0.424	-0.0509	0.0309	-0.257	-0.114	-0.00257	0.428	0.246	0.0708	0.066	0.267	0.55	0.0244	0.108	0.0837	0.273	0.439	0.482	0.705	0.574	-0.309	-0.189	-0.0405	-0.251	-0.18	-0.513	-0.0224	0.114	-0.0468	0.135	-0.0239	0.0434	0.127	-0.087	0.185	0.0916	0.0526	-0.0739	0.388	-0.0851	0.102	0.0416	-0.0487	-0.0997	0.176	0.337	0.21	0.393	0.375	-0.31	-0.226	-0.0172	0.19	-0.0948	-0.109	-0.361	-0.114	-0.237	-0.323	0.0326	-0.139	-0.312	-0.153	-0.296	0.0771	-0.259	-0.104	-0.015	-0.154	-0.293	-0.176	-0.0736	0.27	-0.0369
Cend1	MGI:1929898	NA	turquoise	blue	turquoise	0.0391	0.181	0.0163	0.117	-0.0693	0.0687	0.0748	0.0729	0.0528	0.0974	0.0655	0.35	0.446	0.513	0.155	0.426	0.18	0.392	0.0417	0.193	-0.424	-0.149	-0.112	-0.0188	-0.128	-0.189	-0.24	-0.198	-0.358	-0.234	-0.162	-0.0609	-0.169	-0.191	-0.167	-0.407	-0.424	-0.477	-0.469	-0.166	-0.142	-0.338	-0.395	-0.542	-0.458	-0.12	-0.246	-0.444	-0.219	-0.339	-0.391	0.0728	-0.0525	-0.259	-0.325	0.0823	0.274	0.143	0.0268	0.0374	-0.199	0.128	0.198	0.145	0.469	0.483	0.593	0.381	0.425	0.434	-0.0732	0.225	0.0285	-0.0544	-0.162	-0.263	0.0424	0.0426	0.21	0.00843	-0.295	0.146	0.0811	-0.034	0.0836	0.148	0.142	0.0553	0.453	0.363	0.396	0.453	0.307	0.0726	0.0195	0.05	0.256	0.351	0.415	-0.413	-0.112	-0.215	-0.116	-0.36	-0.324	-0.434	-0.404	-0.483	-0.488	-0.265	-0.0457	-0.0451	-0.207	-0.217	-0.0865	-0.018	-0.282	-0.229	-0.249	-0.287	-0.205	0.00117	0.152	0.0761
Cenpa	MGI:88375	NA	turquoise	turquoise	turquoise	0.0332	-0.0387	-0.00147	-0.212	-0.0519	-0.159	-0.0938	-0.0888	-0.143	-0.147	-0.138	-0.631	-0.552	-0.518	-0.514	-0.689	-0.491	-0.695	0.061	-0.358	0.71	0.174	0.256	9.23e-05	0.0979	-0.0259	0.162	0.236	0.407	0.425	0.545	0.271	0.361	0.281	0.207	0.547	0.57	0.901	0.674	0.141	0.586	0.526	0.656	0.708	0.934	0.373	0.183	0.486	0.343	0.319	0.373	-0.00248	0.0457	0.551	0.496	0.0138	-0.418	-0.0601	-0.207	-0.102	0.0948	-0.449	-0.232	-0.576	-0.638	-0.585	-0.706	-0.728	-0.579	-0.769	0.364	-0.163	-0.144	0.157	-0.0791	0.135	-0.105	-0.213	-0.00629	-0.12	0.0794	-0.0818	-0.0595	0.0957	-0.00543	-0.0603	-0.0756	0.00254	-0.475	-0.35	-0.623	-0.547	-0.347	-0.0168	-0.256	-0.256	-0.494	-0.65	-0.729	0.369	0.284	0.377	0.0602	0.486	0.57	0.576	0.631	0.796	0.885	0.373	0.207	0.251	0.025	0.23	0.145	-0.24	0.423	0.212	0.474	0.414	0.273	-0.0075	-0.33	0.1
Cenpc1	MGI:99700	NA	turquoise	turquoise	turquoise	0.00413	-0.0346	0.023	-0.0279	-0.0104	-0.017	-0.0869	-0.1	-0.0721	-0.063	-0.162	-0.626	-0.566	-0.496	-0.513	-0.564	-0.449	-0.596	0.00788	-0.323	0.653	0.217	0.202	-0.0236	0.073	-0.0127	0.174	0.243	0.399	0.405	0.405	0.205	0.38	0.223	0.248	0.489	0.555	0.807	0.62	0.0835	0.434	0.413	0.552	0.634	0.866	0.413	0.169	0.459	0.347	0.294	0.35	-0.0533	0.0989	0.467	0.523	-0.0636	-0.374	-0.0264	-0.152	-0.114	0.127	-0.358	-0.204	-0.618	-0.627	-0.554	-0.625	-0.684	-0.452	-0.671	0.319	-0.18	-0.152	0.102	-0.116	0.111	-0.0818	-0.165	-0.00261	-0.126	0.0237	-0.146	0.00703	0.118	-0.0614	-0.151	-0.0965	-0.0509	-0.463	-0.333	-0.678	-0.546	-0.372	-0.0507	-0.197	-0.117	-0.343	-0.555	-0.631	0.301	0.184	0.282	0.096	0.442	0.497	0.488	0.617	0.712	0.784	0.374	0.144	0.146	0.0642	0.232	0.122	-0.22	0.412	0.288	0.496	0.428	0.279	-0.0169	-0.365	0.0719
Cenpe	MGI:1098230	NA	turquoise	turquoise	turquoise	-0.0615	-0.0718	0.0388	-0.223	-0.0256	-0.123	-0.119	-0.0458	-0.118	-0.151	-0.268	-0.586	-0.514	-0.499	-0.474	-0.679	-0.534	-0.726	0.0471	-0.221	0.814	0.342	0.363	-0.042	0.103	-0.0822	0.0867	0.241	0.403	0.394	0.551	0.158	0.358	0.25	0.107	0.554	0.525	0.876	0.651	0.131	0.511	0.497	0.614	0.688	0.928	0.423	0.184	0.497	0.366	0.35	0.415	0.00692	0.165	0.617	0.607	0.024	-0.316	-0.0164	-0.156	-0.125	0.101	-0.41	-0.231	-0.595	-0.638	-0.659	-0.661	-0.697	-0.539	-0.76	0.293	-0.218	-0.131	0.136	-0.0801	0.0905	-0.103	-0.27	-0.0154	-0.0957	0.0933	-0.219	-0.0369	0.043	-0.0277	-0.191	-0.0116	-0.0561	-0.453	-0.258	-0.54	-0.42	-0.294	-0.0898	-0.371	-0.323	-0.629	-0.677	-0.772	0.472	0.224	0.388	-0.0355	0.281	0.451	0.581	0.626	0.888	0.843	0.287	0.101	0.274	-0.113	0.0625	0.0692	-0.111	0.619	0.341	0.389	0.366	0.201	0.0592	-0.303	0.146
Cenpf	MGI:1313302	NA	turquoise	turquoise	turquoise	-0.0135	-0.0332	0.0461	-0.141	-0.0561	-0.155	-0.0802	-0.0406	-0.109	-0.174	-0.258	-0.575	-0.458	-0.436	-0.531	-0.654	-0.549	-0.713	0.0417	-0.257	0.75	0.31	0.354	-0.0226	0.102	-0.0595	0.115	0.198	0.35	0.412	0.598	0.221	0.376	0.183	0.114	0.534	0.538	0.862	0.604	0.0687	0.508	0.393	0.57	0.596	0.889	0.401	0.138	0.446	0.385	0.287	0.333	-0.0244	0.179	0.598	0.526	0.0706	-0.296	-0.0691	-0.154	-0.121	0.0444	-0.406	-0.19	-0.649	-0.567	-0.561	-0.581	-0.648	-0.49	-0.702	0.284	-0.161	-0.13	0.146	-0.0688	0.0789	-0.066	-0.243	-0.0121	-0.109	0.0632	-0.237	0.00328	0.0966	-0.00837	-0.156	-0.000724	-0.00267	-0.428	-0.264	-0.584	-0.415	-0.231	-0.0454	-0.32	-0.302	-0.57	-0.676	-0.795	0.453	0.218	0.335	0.0112	0.343	0.512	0.556	0.624	0.829	0.871	0.356	0.205	0.34	-0.068	0.154	0.107	-0.204	0.543	0.269	0.397	0.355	0.197	0.0354	-0.288	0.0949
Cenph	MGI:1349448	NA	turquoise	turquoise	turquoise	0.0484	0.0233	-0.0333	-0.076	-0.0697	-0.155	-0.0803	-0.0502	-0.12	-0.174	-0.0785	-0.55	-0.518	-0.511	-0.593	-0.673	-0.511	-0.715	0.0418	-0.54	0.557	0.006	0.0705	-0.0552	0.127	0.0611	0.276	0.251	0.35	0.332	0.527	0.417	0.405	0.217	0.31	0.595	0.63	0.907	0.671	0.15	0.545	0.44	0.665	0.75	0.936	0.426	0.209	0.555	0.333	0.352	0.403	0.00531	-0.086	0.404	0.416	-0.159	-0.534	-0.076	-0.263	-0.108	0.0559	-0.489	-0.241	-0.657	-0.693	-0.568	-0.666	-0.674	-0.533	-0.752	0.335	-0.246	-0.126	0.173	-0.0545	0.181	-0.0859	-0.2	0.0321	-0.103	0.024	-0.072	-0.0393	0.116	-0.042	-0.0488	-0.0175	0.0685	-0.49	-0.299	-0.553	-0.433	-0.14	-0.0312	-0.124	-0.299	-0.44	-0.664	-0.772	0.467	0.257	0.274	0.126	0.609	0.663	0.661	0.539	0.624	0.89	0.424	0.452	0.435	0.175	0.442	0.0387	-0.306	0.163	-0.0131	0.278	0.261	0.0972	-0.0854	-0.325	0.0286
Cenpi	MGI:2147897	NA	turquoise	turquoise	turquoise	0.00145	-0.0412	0.0686	-0.126	-0.00276	-0.0188	-0.108	-0.0568	-0.128	-0.0905	-0.16	-0.628	-0.589	-0.504	-0.63	-0.622	-0.55	-0.689	0.00557	-0.37	0.66	0.0986	0.242	-0.0301	0.107	-0.0414	0.169	0.266	0.337	0.332	0.434	0.331	0.362	0.397	0.358	0.57	0.597	0.898	0.69	0.155	0.514	0.517	0.659	0.7	0.931	0.405	0.201	0.501	0.297	0.248	0.346	0.0201	-0.0192	0.485	0.472	-0.051	-0.425	-0.0613	-0.228	-0.0871	0.106	-0.427	-0.223	-0.658	-0.689	-0.549	-0.676	-0.71	-0.487	-0.745	0.393	-0.185	-0.137	0.178	-0.119	0.105	-0.118	-0.233	0.00592	-0.191	0.107	-0.13	0.00106	0.128	-0.13	-0.157	-0.0154	0.0116	-0.443	-0.35	-0.665	-0.533	-0.309	-0.061	-0.193	-0.135	-0.506	-0.594	-0.744	0.442	0.227	0.542	0.263	0.535	0.701	0.621	0.666	0.744	0.883	0.341	0.309	0.255	-0.00435	0.246	0.0501	-0.385	0.367	0.0932	0.357	0.228	0.177	0.0921	-0.322	0.047
Cenpj	MGI:2684927	NA	turquoise	turquoise	brown	-0.0509	-0.141	0.0537	-0.252	0.0362	-0.00647	-0.194	-0.108	-0.0766	-0.0112	-0.152	-0.626	-0.601	-0.507	-0.489	-0.613	-0.383	-0.623	0.046	-0.308	0.692	0.167	0.226	-0.0336	0.0933	-0.0638	0.0518	0.359	0.476	0.425	0.235	0.18	0.336	0.447	0.269	0.444	0.556	0.778	0.783	0.238	0.352	0.645	0.533	0.804	0.815	0.418	0.328	0.642	0.437	0.311	0.527	-0.0018	0.00864	0.454	0.573	-0.097	-0.398	0.00966	-0.185	-0.0939	0.185	-0.356	-0.327	-0.482	-0.707	-0.672	-0.673	-0.727	-0.487	-0.691	0.226	-0.354	-0.128	-0.0541	-0.0672	0.0967	-0.192	-0.284	-0.0438	-0.122	0.204	-0.191	-0.0126	0.0345	-0.0248	-0.15	-0.137	-0.0594	-0.443	-0.319	-0.635	-0.504	-0.373	-0.175	-0.118	-0.0377	-0.498	-0.593	-0.688	0.251	0.222	0.508	0.143	0.446	0.551	0.477	0.773	0.761	0.763	0.268	0.157	0.107	-0.0894	0.031	0.0624	-0.255	0.466	0.236	0.411	0.314	0.295	0.0788	-0.332	0.0177
Cenpk	MGI:1926210	NA	turquoise	turquoise	turquoise	0.053	0.0111	-0.0088	-0.17	-0.0904	-0.174	-0.0693	-0.0546	-0.128	-0.131	-0.139	-0.566	-0.505	-0.513	-0.564	-0.678	-0.555	-0.689	0.0712	-0.473	0.593	0.0567	0.127	-0.0477	0.128	0.0704	0.277	0.207	0.307	0.307	0.6	0.396	0.366	0.263	0.257	0.571	0.612	0.912	0.614	0.11	0.524	0.503	0.658	0.662	0.94	0.368	0.201	0.453	0.278	0.262	0.341	-0.0256	-0.0315	0.429	0.437	-0.125	-0.495	-0.02	-0.202	-0.116	0.0543	-0.457	-0.236	-0.652	-0.644	-0.505	-0.687	-0.692	-0.542	-0.749	0.426	-0.127	-0.109	0.25	0.00169	0.219	-0.0654	-0.146	-0.00138	-0.163	0.0236	-0.188	-0.0818	0.127	0.0343	-0.0587	-0.0481	0.0408	-0.482	-0.324	-0.549	-0.468	-0.187	-0.0102	-0.115	-0.274	-0.482	-0.668	-0.744	0.49	0.219	0.316	0.0858	0.567	0.629	0.665	0.532	0.68	0.897	0.396	0.378	0.405	0.143	0.399	0.0565	-0.274	0.239	0.0505	0.274	0.277	0.0976	0.00304	-0.361	0.0697
Cenpl	MGI:1917704	NA	turquoise	turquoise	turquoise	0.0131	-0.024	0.068	-0.168	-0.0921	-0.19	-0.054	-0.0303	-0.0793	-0.146	-0.118	-0.652	-0.525	-0.489	-0.518	-0.701	-0.485	-0.689	0.0436	-0.432	0.653	0.117	0.189	-0.0336	0.0727	0.0334	0.232	0.193	0.377	0.366	0.571	0.318	0.381	0.228	0.205	0.558	0.587	0.899	0.668	0.0539	0.532	0.457	0.629	0.667	0.925	0.387	0.173	0.465	0.318	0.344	0.383	0.00928	0.0323	0.49	0.482	-0.0483	-0.453	-0.102	-0.217	-0.149	0.0194	-0.49	-0.219	-0.58	-0.62	-0.56	-0.645	-0.711	-0.578	-0.75	0.335	-0.174	-0.0775	0.176	-0.036	0.182	-0.0778	-0.238	0.0589	-0.0596	0.0306	-0.152	0.00455	0.0809	-0.0428	-0.0925	-0.0341	-0.0067	-0.481	-0.372	-0.701	-0.515	-0.271	0.0323	-0.101	-0.206	-0.479	-0.678	-0.75	0.402	0.162	0.35	0.0943	0.544	0.608	0.555	0.669	0.733	0.905	0.407	0.304	0.307	0.0996	0.338	0.134	-0.263	0.317	0.141	0.377	0.358	0.17	0.072	-0.356	0.0183
Cenpm	MGI:1913820	NA	turquoise	turquoise	turquoise	0.0679	-0.0181	-0.00539	-0.000222	0.0157	-0.024	-0.0579	-0.053	-0.108	-0.0715	-0.0709	-0.511	-0.537	-0.456	-0.594	-0.525	-0.399	-0.576	-0.0474	-0.518	0.416	-0.0922	0.0265	-0.0116	0.112	0.0538	0.289	0.261	0.326	0.414	0.29	0.401	0.342	0.28	0.439	0.533	0.556	0.768	0.633	0.137	0.46	0.337	0.49	0.683	0.757	0.365	0.152	0.527	0.533	0.43	0.366	-0.113	-0.126	0.285	0.281	-0.166	-0.497	0.0852	-0.2	-0.0679	0.173	-0.305	-0.201	-0.517	-0.673	-0.489	-0.624	-0.583	-0.397	-0.545	0.237	-0.292	-0.103	0.138	-0.0194	0.215	-0.119	-0.0867	0.07	-0.0737	0.0402	-0.124	0.034	0.159	-0.0964	-0.0355	-0.049	-0.0237	-0.39	-0.29	-0.597	-0.475	-0.175	0.0459	-0.0152	-0.247	-0.365	-0.489	-0.674	0.456	0.302	0.415	0.371	0.607	0.736	0.583	0.54	0.506	0.804	0.368	0.474	0.335	0.104	0.413	0.0594	-0.44	0.0643	-0.12	0.28	0.119	0.0763	-0.0818	-0.296	-0.117
Cenpn	MGI:1919405	NA	turquoise	turquoise	turquoise	-0.0187	-0.028	0.0139	-0.137	-0.0536	-0.166	-0.119	-0.0714	-0.152	-0.106	-0.144	-0.648	-0.588	-0.507	-0.562	-0.68	-0.481	-0.716	-0.00348	-0.441	0.673	0.108	0.184	-0.028	0.111	0.00852	0.226	0.246	0.459	0.537	0.468	0.297	0.406	0.268	0.28	0.584	0.603	0.911	0.704	0.164	0.521	0.487	0.618	0.746	0.93	0.438	0.185	0.558	0.508	0.421	0.462	-0.0434	0.00623	0.488	0.51	-0.0951	-0.465	-0.0206	-0.192	-0.127	0.0816	-0.465	-0.273	-0.615	-0.673	-0.627	-0.673	-0.726	-0.557	-0.769	0.342	-0.227	-0.165	0.139	-0.0795	0.174	-0.156	-0.244	0.00568	-0.128	0.057	-0.144	-0.0434	0.0031	-0.0932	-0.0652	-0.0154	0.0127	-0.503	-0.345	-0.701	-0.596	-0.356	-0.00692	-0.196	-0.211	-0.437	-0.647	-0.756	0.466	0.295	0.398	0.173	0.573	0.655	0.62	0.646	0.761	0.927	0.406	0.273	0.254	0.095	0.337	0.128	-0.278	0.34	0.16	0.523	0.392	0.244	0.015	-0.316	0.104
Cenpo	MGI:1923800	NA	blue	cyan	turquoise	-0.114	0.0275	-0.00334	-0.127	0.421	0.13	-0.203	-0.107	0.025	0.0256	0.00604	-0.517	-0.566	-0.398	-0.329	-0.335	-0.253	-0.482	0.0151	-0.247	0.447	0.072	0.109	-0.00937	0.136	-0.00799	0.137	0.241	0.374	0.359	-0.00359	0.148	0.215	0.385	0.392	0.376	0.399	0.532	0.57	0.261	0.275	0.488	0.256	0.601	0.578	0.266	0.16	0.477	0.364	0.288	0.375	-0.0104	-0.043	0.277	0.43	-0.117	-0.28	0.108	-0.251	-0.115	0.502	0.035	-0.251	-0.303	-0.619	-0.507	-0.544	-0.555	-0.258	-0.495	0.234	-0.274	-0.121	-0.0412	-0.153	0.0804	-0.268	-0.191	0.0771	0.0392	0.0175	0.103	-0.0631	-0.0602	-0.0299	-0.186	-0.122	0.0819	-0.296	-0.349	-0.525	-0.518	-0.387	-0.115	-0.119	-0.0832	-0.274	-0.274	-0.466	0.277	0.202	0.394	0.358	0.399	0.47	0.314	0.543	0.48	0.516	0.193	0.121	-0.0594	0.0916	0.203	0.126	-0.139	0.27	0.194	0.395	0.276	0.209	0.0276	0.198	0.137
Cenpp	MGI:1913586	NA	turquoise	turquoise	turquoise	0.0591	0.0313	-0.0633	-0.128	-0.156	-0.167	-0.0363	0.0116	-0.128	-0.129	-0.0833	-0.523	-0.428	-0.321	-0.539	-0.622	-0.52	-0.674	0.0382	-0.429	0.528	0.044	0.149	-0.0211	0.0329	0.0111	0.238	0.191	0.265	0.283	0.548	0.4	0.353	0.167	0.232	0.469	0.523	0.823	0.555	0.1	0.55	0.412	0.611	0.558	0.839	0.379	0.135	0.368	0.189	0.221	0.261	0.0109	-0.0702	0.371	0.339	-0.081	-0.465	-0.0451	-0.364	-0.196	-0.0677	-0.516	-0.149	-0.602	-0.506	-0.388	-0.496	-0.594	-0.508	-0.709	0.417	-0.0386	-0.0181	0.203	-0.0422	0.195	-0.0157	-0.102	0.0966	-0.116	0.0321	-0.052	-0.106	0.11	-0.0322	-0.00258	-0.00588	0.0908	-0.3	-0.271	-0.556	-0.44	-0.212	-0.0163	-0.153	-0.22	-0.41	-0.582	-0.706	0.368	0.238	0.244	0.158	0.489	0.605	0.605	0.531	0.632	0.814	0.355	0.346	0.323	0.0446	0.317	0.174	-0.319	0.249	0.0703	0.342	0.245	0.148	-0.0647	-0.35	0.00772
Cenpq	MGI:1933744	NA	turquoise	turquoise	turquoise	0.0276	-0.0441	-0.014	-0.211	-0.0846	-0.205	-0.148	-0.064	-0.194	-0.122	-0.085	-0.661	-0.517	-0.502	-0.55	-0.721	-0.548	-0.753	-0.0148	-0.518	0.618	0.0473	0.106	-0.00832	0.135	0.0129	0.274	0.213	0.433	0.42	0.529	0.41	0.409	0.311	0.258	0.555	0.587	0.908	0.717	0.164	0.456	0.56	0.643	0.749	0.929	0.446	0.22	0.54	0.364	0.382	0.472	0.00407	-0.0465	0.405	0.509	-0.152	-0.532	-0.0382	-0.204	-0.113	0.0576	-0.499	-0.242	-0.586	-0.661	-0.577	-0.707	-0.756	-0.574	-0.798	0.444	-0.138	-0.142	0.174	-0.102	0.217	-0.184	-0.172	-0.0345	-0.26	0.0732	-0.131	-0.0641	0.0855	-0.147	-0.0593	-0.0304	0.016	-0.461	-0.294	-0.682	-0.487	-0.218	-0.0627	-0.0923	-0.212	-0.501	-0.68	-0.808	0.396	0.192	0.349	0.14	0.579	0.673	0.598	0.669	0.708	0.917	0.393	0.407	0.364	0.126	0.407	0.137	-0.309	0.258	0.0713	0.424	0.358	0.243	-0.0369	-0.34	0.0434
Cenps	MGI:1917178	NA	yellow	turquoise	brown	-0.0211	0.0783	-0.00797	-0.0626	0.0333	-0.0398	-0.15	-0.00966	-0.0663	-0.0327	-0.117	-0.415	-0.345	-0.26	-0.298	-0.406	-0.224	-0.478	0.0851	-0.291	0.396	0.0785	0.0993	0.0228	0.0754	0.0525	0.2	0.138	0.455	0.469	0.147	0.132	0.192	0.114	0.131	0.317	0.313	0.475	0.495	0.124	0.235	0.236	0.273	0.525	0.557	0.233	0.0228	0.391	0.431	0.381	0.342	-0.0476	-0.231	0.0802	0.136	-0.29	-0.502	0.0914	-0.108	-0.0728	0.16	-0.23	-0.117	-0.435	-0.43	-0.267	-0.408	-0.505	-0.33	-0.498	0.331	-0.0859	-0.0022	0.199	-0.0164	0.315	-0.142	0.0971	0.123	-0.0545	-0.139	-0.0664	0.0142	-0.0176	0.104	-0.0367	-0.0501	0.0475	-0.203	-0.23	-0.382	-0.273	-0.315	-0.152	-0.248	-0.158	-0.235	-0.386	-0.438	0.204	0.152	0.114	-0.0548	0.195	0.175	0.196	0.473	0.485	0.406	0.147	-0.071	-0.0839	0.0937	0.0702	0.151	0.032	0.43	0.35	0.513	0.502	0.475	-0.0504	-0.158	0.136
Cenpt	MGI:2443939	NA	turquoise	turquoise	turquoise	-0.00389	-0.0292	-0.0623	-0.143	-0.00261	-0.0848	-0.0986	-0.0523	-0.101	-0.118	-0.0727	-0.528	-0.569	-0.485	-0.595	-0.56	-0.417	-0.63	0.0133	-0.504	0.471	-0.113	0.0426	0.0162	0.0849	-0.0385	0.2	0.228	0.323	0.289	0.319	0.406	0.264	0.432	0.465	0.503	0.523	0.812	0.702	0.196	0.518	0.551	0.628	0.753	0.855	0.305	0.149	0.508	0.3	0.382	0.435	0.0461	-0.178	0.339	0.334	-0.165	-0.542	-0.0482	-0.32	-0.0467	0.137	-0.424	-0.224	-0.478	-0.696	-0.518	-0.702	-0.646	-0.51	-0.727	0.363	-0.241	-0.0775	0.154	-0.0204	0.258	-0.0839	-0.0712	-0.0211	-0.0925	0.0374	-0.0767	-0.131	0.075	-0.122	-0.0998	-0.0725	-0.0263	-0.374	-0.264	-0.567	-0.517	-0.256	-0.0975	-0.0947	-0.203	-0.348	-0.403	-0.609	0.329	0.248	0.549	0.451	0.567	0.741	0.555	0.606	0.51	0.765	0.263	0.419	0.248	-0.0699	0.226	0.0893	-0.493	0.0987	-0.151	0.227	0.0475	0.0569	-0.0354	-0.259	-0.0268
Cenpu	MGI:1919126	NA	turquoise	turquoise	turquoise	0.0382	-0.0175	0.00812	-0.00769	-0.153	-0.115	-0.0271	-0.0516	-0.106	-0.0665	-0.116	-0.577	-0.486	-0.455	-0.475	-0.625	-0.42	-0.638	0.027	-0.43	0.542	0.083	0.14	0.0194	0.0372	0.0878	0.32	0.2	0.412	0.321	0.402	0.333	0.36	0.177	0.254	0.493	0.546	0.774	0.68	0.161	0.414	0.318	0.491	0.731	0.805	0.398	0.196	0.548	0.343	0.401	0.509	0.0625	-0.0449	0.378	0.361	-0.136	-0.482	-0.00556	-0.184	-0.0294	-0.0643	-0.532	-0.334	-0.482	-0.611	-0.561	-0.597	-0.652	-0.549	-0.691	0.249	-0.247	-0.126	0.158	0.0479	0.343	-0.0391	-0.088	0.0721	-0.108	0.0635	-0.133	-0.0564	0.0952	-0.0952	-0.0393	-0.0137	0.0265	-0.429	-0.355	-0.622	-0.426	-0.177	0.0109	-0.0986	-0.13	-0.389	-0.534	-0.686	0.348	0.122	0.286	0.196	0.498	0.598	0.508	0.601	0.588	0.772	0.358	0.364	0.326	0.113	0.324	0.0868	-0.257	0.269	0.082	0.263	0.264	0.138	0.0297	-0.377	0.0114
Cenpv	MGI:1920389	NA	greenyellow	turquoise	salmon	0.0261	-0.0395	0.0945	-0.167	-0.275	-0.378	0.135	0.127	-0.066	-0.182	0.132	0.0215	0.291	0.0441	-0.14	-0.166	-0.36	-0.268	-0.0466	-0.179	-0.0788	-0.197	-0.0362	0.0166	0.0627	0.0921	0.171	-0.233	-0.284	-0.106	0.562	0.38	0.186	-0.119	-0.124	0.183	0.0589	0.173	-0.163	-0.191	0.26	0.0114	0.12	-0.202	0.133	0.0495	-0.208	-0.255	-0.11	-0.0594	-0.274	-0.0939	-0.117	0.087	-0.157	0.129	-0.0472	-0.169	-0.0487	-0.0359	-0.264	-0.249	0.135	-0.151	0.212	0.258	0.0502	0.0164	-0.111	-0.224	0.338	0.404	0.236	0.231	0.0542	0.0886	0.108	-0.089	0.212	9.08e-05	-0.0257	0.165	0.0397	0.0426	-0.0339	-0.0475	0.0244	-0.104	-0.0379	0.147	0.0708	0.238	0.483	0.202	0.0613	-0.206	-0.264	-0.148	-0.252	0.295	0.0259	-0.0149	-0.0546	0.159	0.204	0.167	-0.181	-0.0457	0.21	0.325	0.482	0.623	0.18	0.35	0.0793	-0.175	-0.282	-0.407	-0.24	-0.224	-0.326	0.124	-0.172	-0.0562
Cenpw	MGI:1913561	NA	turquoise	turquoise	turquoise	0.0473	0.0149	0.0237	-0.105	-0.004	-0.0947	-0.138	-0.1	-0.164	-0.101	-0.116	-0.591	-0.555	-0.499	-0.639	-0.617	-0.516	-0.707	-0.0226	-0.532	0.509	-0.063	0.0504	-0.0395	0.121	0.125	0.32	0.273	0.341	0.368	0.392	0.45	0.393	0.341	0.422	0.545	0.648	0.866	0.704	0.156	0.493	0.506	0.656	0.739	0.887	0.398	0.197	0.533	0.348	0.298	0.384	-0.0984	-0.191	0.321	0.35	-0.213	-0.565	0.00765	-0.215	-0.138	0.11	-0.436	-0.282	-0.673	-0.668	-0.468	-0.632	-0.686	-0.487	-0.762	0.437	-0.161	-0.169	0.155	-0.0123	0.239	-0.185	-0.164	0.074	-0.205	0.085	-0.122	-0.00755	0.124	-0.0788	-0.0602	-0.0657	0.12	-0.507	-0.386	-0.645	-0.529	-0.233	-0.0271	-0.0924	-0.234	-0.412	-0.561	-0.73	0.395	0.282	0.401	0.331	0.664	0.725	0.605	0.622	0.592	0.846	0.438	0.428	0.311	0.239	0.447	0.0821	-0.383	0.158	-0.0181	0.361	0.217	0.0975	0.00636	-0.281	-0.104
Cenpx	MGI:894324	NA	NA	magenta	NA	NA	NA	NA	NA	NA	NA	NA	NA	NA	NA	NA	NA	NA	NA	NA	NA	NA	NA	NA	NA	NA	NA	NA	NA	NA	NA	NA	NA	NA	NA	NA	NA	NA	NA	NA	NA	NA	NA	NA	0.0561	-0.119	0.0342	-0.0895	0.0502	-0.022	0.103	0.165	0.115	0.0766	0.0283	0.0203	-0.0191	-0.101	-0.189	-0.083	-0.139	-0.235	0.0482	0.0223	0.0694	-0.0893	-0.131	0.056	0.0177	0.018	0.123	-0.147	-0.131	-0.0915	0.0316	0.109	0.125	0.103	-0.0386	0.21	0.309	0.131	0.0934	0.171	-0.0759	0.0248	-0.0317	0.0754	0.146	NA	NA	NA	NA	NA	NA	NA	NA	NA	NA	NA	NA	NA	NA	NA	NA	NA	NA	NA	NA	NA	NA	NA	NA	NA	NA	NA	NA	NA	NA	NA	NA	NA	NA	NA	NA	NA	NA	NA	NA
Cep104	MGI:2687282	NA	blue	blue	blue	0.0196	0.0579	0.0711	-0.338	-0.278	-0.266	0.0199	0.0211	0.0347	0.0042	-0.064	0.323	0.63	0.421	0.164	0.179	-0.141	0.212	0.00639	0.179	-0.317	-0.141	-0.0757	0.0441	-0.015	-0.222	-0.203	-0.315	-0.481	-0.289	0.259	0.111	-0.206	-0.0598	-0.382	-0.299	-0.44	-0.336	-0.546	-0.202	-0.353	-0.198	-0.443	-0.717	-0.542	-0.317	-0.272	-0.631	-0.334	-0.415	-0.492	-0.02	-0.0238	-0.252	-0.341	0.12	0.315	0.00698	0.18	0.253	-0.215	0.198	0.296	0.31	0.677	0.642	0.55	0.389	0.293	0.428	0.16	0.562	0.0538	-0.0347	-0.0952	-0.157	0.135	0.105	0.057	0.000727	-0.168	-0.00518	0.12	-0.0386	0.0841	0.0631	-0.0045	-0.00835	0.272	0.506	0.375	0.531	0.543	-0.115	-0.181	0.0217	-0.317	0.0501	0.0376	-0.0897	-0.0867	0.0532	-0.203	-0.324	-0.109	0.0755	-0.378	-0.129	-0.148	-0.151	0.217	0.456	-0.312	-0.189	-0.179	-0.121	-0.178	-0.367	-0.357	-0.381	-0.331	0.0351	-0.224	-0.0113
Cep112	MGI:1923673	NA	turquoise	blue	turquoise	0.011	-0.0166	0.066	0.152	0.0503	0.199	0.119	0.005	0.0285	0.0405	-0.00724	0.278	0.259	0.244	0.274	0.36	0.263	0.453	0.0609	0.331	-0.263	0.0793	-0.0158	0.0895	-0.218	-0.012	-0.157	-0.0843	-0.229	-0.238	-0.252	-0.279	-0.197	-0.151	-0.186	-0.353	-0.31	-0.466	-0.415	-0.0179	-0.267	-0.392	-0.436	-0.475	-0.497	-0.153	-0.0906	-0.289	-0.245	-0.296	-0.238	0.174	0.23	-0.134	-0.151	0.163	0.39	0.0867	0.178	0.239	7.61e-05	0.334	0.131	0.253	0.389	0.292	0.355	0.326	0.308	0.531	-0.23	0.134	-0.0292	-0.172	-0.0715	-0.273	0.174	0.159	-0.156	0.0168	-0.0177	-0.00883	0.134	0.031	0.0335	0.00695	0.0676	-0.0652	0.233	0.239	0.293	0.196	0.0374	0.0567	0.0416	-0.0181	0.199	0.287	0.385	-0.117	-0.0853	-0.132	-0.101	-0.271	-0.34	-0.289	-0.33	-0.295	-0.414	-0.253	-0.259	-0.221	0.0359	-0.104	-0.1	0.185	-0.0934	0.0169	-0.188	-0.149	-0.129	0.04	0.132	-0.18
Cep126	MGI:2680221	NA	red	NA	yellow	-0.0901	0.102	0.0531	0.0412	0.0176	0.227	-0.0219	0.0626	0.0445	0.032	0.0355	0.206	0.07	0.199	0.316	0.248	0.323	0.384	0.164	0.315	-0.0938	0.127	0.054	0.0271	-0.3	0.0128	-0.111	-0.094	-0.0963	-0.179	-0.228	-0.342	-0.195	-0.0876	-0.152	-0.305	-0.199	-0.302	-0.229	NA	NA	NA	NA	NA	NA	NA	NA	NA	NA	NA	NA	NA	NA	NA	NA	NA	NA	NA	NA	NA	NA	NA	NA	NA	NA	NA	NA	NA	NA	NA	NA	NA	NA	NA	NA	NA	NA	NA	NA	NA	NA	NA	NA	NA	0.259	0.125	0.102	0.191	0.199	0.0846	0.22	0.138	-0.045	0.0268	-0.00237	0.0798	0.16	0.112	0.337	-0.295	-0.195	-0.191	-0.223	-0.229	-0.363	-0.136	-0.164	-0.172	-0.293	-0.236	-0.285	-0.21	0.0373	-0.0377	0.0776	0.272	-0.0132	0.0765	-0.184	0.000338	-0.0212	0.083	0.0278	0.0556
Cep128	MGI:1922466	NA	turquoise	turquoise	brown	0.0187	-0.142	0.02	-0.0964	0.0313	0.0771	-0.174	-0.111	-0.0636	-0.0592	-0.246	-0.61	-0.597	-0.55	-0.493	-0.63	-0.449	-0.654	0.0275	-0.321	0.673	0.167	0.231	-0.0313	0.0753	-0.0125	0.19	0.355	0.477	0.299	0.276	0.193	0.325	0.328	0.272	0.471	0.519	0.786	0.756	0.143	0.378	0.486	0.617	0.799	0.872	0.437	0.221	0.559	0.318	0.387	0.524	0.0403	0.0593	0.497	0.546	-0.0892	-0.436	-0.0379	-0.0944	-0.103	0.0849	-0.451	-0.441	-0.53	-0.688	-0.677	-0.703	-0.708	-0.614	-0.753	0.267	-0.265	-0.159	0.141	-0.0273	0.208	-0.124	-0.225	-0.0443	-0.119	0.15	-0.235	-0.0315	0.127	-0.0876	-0.0978	-0.129	-0.155	-0.459	-0.213	-0.668	-0.496	-0.343	-0.221	-0.247	-0.104	-0.501	-0.515	-0.706	0.356	0.28	0.458	0.233	0.389	0.566	0.51	0.74	0.707	0.746	0.251	0.189	0.15	-0.0663	0.143	0.0536	-0.228	0.415	0.217	0.342	0.32	0.238	0.039	-0.285	0.107
Cep131	MGI:107440	NA	turquoise	turquoise	turquoise	-0.00423	-0.0278	-0.0542	0.214	0.0245	0.137	0.0649	-0.00715	0.1	0.0792	0.0971	0.327	0.165	0.202	0.33	0.362	0.488	0.452	-0.0355	0.0425	-0.458	-0.22	-0.304	0.0357	-0.0171	0.0717	0.0347	-0.218	-0.0308	0.00289	-0.504	-0.164	-0.258	-0.116	0.0178	-0.361	-0.303	-0.522	-0.231	0.0161	-0.391	-0.356	-0.607	-0.253	-0.56	-0.306	-0.288	-0.208	0.0972	0.053	-0.0001	0.00172	-0.151	-0.438	-0.41	-0.17	0.0894	0.0488	0.18	0.112	0.0372	0.271	0.174	0.481	0.297	0.292	0.309	0.32	0.257	0.464	-0.271	-0.0506	-0.0122	0.0464	0.168	0.177	0.0775	0.253	0.0759	0.226	-0.0694	0.0573	0.11	0.0234	0.00101	-0.0445	0.023	-0.115	0.144	0.13	0.327	0.0772	-0.0442	0.0125	0.127	0.13	0.476	0.37	0.471	-0.357	-0.166	-0.0934	0.121	-0.123	-0.22	-0.308	-0.21	-0.471	-0.456	-0.19	-0.163	-0.339	-0.0142	-0.0976	-0.0404	0.113	-0.319	-0.15	-0.0566	-0.182	-0.0229	-0.175	0.0743	-0.116
Cep135	MGI:2681869	NA	green	turquoise	pink	-0.126	-0.0866	0.0101	-0.281	-0.0927	-0.0802	-0.162	0.00299	-0.0621	-0.14	-0.302	-0.447	-0.398	-0.406	-0.283	-0.577	-0.436	-0.549	0.0433	0.0693	0.825	0.541	0.533	-0.0369	0.129	-0.0492	-0.00367	0.187	0.322	0.28	0.503	-0.0385	0.231	0.178	-0.0772	0.357	0.426	0.684	0.449	0.15	0.462	0.486	0.52	0.486	0.739	0.297	0.132	0.301	0.287	0.302	0.313	-0.0118	0.407	0.744	0.698	0.305	-0.0467	-0.0631	-0.0316	-0.151	-0.0428	-0.391	-0.191	-0.369	-0.459	-0.64	-0.5	-0.543	-0.507	-0.609	0.105	-0.21	0.0309	0.0797	0.0281	0.00472	-0.106	-0.348	-0.196	-0.0959	0.0844	-0.155	-0.135	-0.0171	0.0198	-0.224	-0.0722	-0.0987	-0.387	-0.174	-0.385	-0.326	-0.264	-0.185	-0.473	-0.231	-0.582	-0.568	-0.604	0.301	0.123	0.325	-0.119	0.113	0.287	0.493	0.459	0.828	0.655	0.154	-0.055	0.199	-0.149	-0.0866	0.0775	-0.0413	0.709	0.406	0.269	0.316	0.209	0.105	-0.301	0.116
Cep152	MGI:2139083	NA	turquoise	turquoise	turquoise	-0.0596	-0.123	0.0274	-0.134	-0.142	-0.144	-0.108	-0.0692	-0.142	-0.131	-0.128	-0.581	-0.534	-0.475	-0.425	-0.708	-0.382	-0.624	0.00636	-0.236	0.735	0.261	0.395	-0.0287	0.0429	-0.0256	0.121	0.228	0.462	0.41	0.462	0.154	0.326	0.202	0.121	0.474	0.525	0.818	0.688	0.162	0.568	0.416	0.6	0.691	0.833	0.372	0.19	0.483	0.333	0.381	0.466	0.0495	0.143	0.623	0.527	0.146	-0.304	-0.0942	-0.198	-0.115	-0.0541	-0.528	-0.292	-0.464	-0.563	-0.658	-0.562	-0.631	-0.622	-0.721	0.199	-0.242	-0.131	0.131	-0.0559	0.0835	-0.146	-0.279	-0.0929	-0.0942	0.177	-0.101	0.00459	0.0178	-0.0997	-0.137	-0.0631	-0.0601	-0.528	-0.334	-0.65	-0.558	-0.391	-0.0166	-0.178	-0.165	-0.399	-0.664	-0.683	0.368	0.21	0.35	0.0563	0.434	0.523	0.535	0.697	0.77	0.838	0.307	0.121	0.164	-0.0174	0.167	0.0705	-0.199	0.494	0.283	0.46	0.424	0.258	0.00191	-0.373	0.109
Cep162	MGI:1925343	NA	green	pink	pink	0.0611	-0.13	-0.0126	-0.195	0.0921	0.0323	-0.164	-0.0768	-0.0511	-0.026	-0.195	-0.236	-0.255	-0.191	-0.0426	-0.183	-0.161	-0.168	0.0135	0.0977	0.34	0.238	0.226	0.0479	0.0602	-0.0481	-0.000797	0.0874	0.135	0.14	0.0524	-0.0761	0.0473	0.296	0.0473	0.0913	0.125	0.223	0.157	0.00757	-0.0877	0.393	0.0545	0.203	0.2	0.0134	0.102	0.124	0.0353	-0.0208	0.175	0.0271	0.134	0.19	0.305	0.0376	-0.0293	0.0523	-0.0288	0.134	0.0255	-0.0926	-0.0896	0.0173	-0.21	-0.217	-0.25	-0.316	-0.175	-0.157	0.134	-0.0385	-0.0716	-0.0189	-0.0319	0.075	-0.0926	0.0703	0.00738	-0.0986	0.166	-0.248	-0.0739	0.0927	-0.0212	0.026	-0.105	-0.113	-0.187	-0.177	-0.155	-0.289	-0.232	-0.193	-0.146	-0.114	-0.213	-0.158	-0.222	0.203	-0.00756	0.248	0.00874	0.0354	0.138	0.196	0.143	0.41	0.269	0.0908	-0.13	-0.0569	-0.0895	-0.1	-0.0262	0.0347	0.381	0.274	0.268	0.136	0.0301	0.0191	0.0732	0.204
Cep164	MGI:2384878	NA	NA	blue	turquoise	NA	NA	NA	NA	NA	NA	NA	NA	NA	NA	NA	NA	NA	NA	NA	NA	NA	NA	NA	NA	NA	NA	NA	NA	NA	NA	NA	NA	NA	NA	NA	NA	NA	NA	NA	NA	NA	NA	NA	0.212	0.273	0.242	0.281	0.384	0.499	0.146	0.117	0.367	0.301	0.17	0.248	0.0429	-0.056	0.195	0.234	-0.156	-0.246	-0.0286	-0.197	-0.0645	0.167	-0.114	-0.115	-0.339	-0.471	-0.337	-0.358	-0.375	-0.168	-0.333	0.08	-0.29	-0.141	0.0956	-0.0752	0.0197	-0.116	-0.173	-0.0879	-0.0963	-0.0481	-0.0886	0.0351	-0.0281	-0.103	-0.0064	0.0483	0.0733	-0.221	-0.291	-0.338	-0.393	-0.413	0.0895	-0.0785	-0.114	-0.126	-0.228	-0.204	0.157	0.0811	0.0888	-0.0349	0.222	0.121	0.256	0.315	0.453	0.376	0.102	-0.177	-0.147	0.0606	-0.0672	0.28	-0.0581	0.37	0.321	0.357	0.312	0.153	-0.121	-0.133	0.161
Cep170	MGI:1918348	NA	green	lightyellow	pink	-0.0948	-0.123	-0.033	-0.246	-0.0188	-0.014	-0.188	-0.0253	-0.0805	-0.0918	-0.144	-0.199	-0.269	-0.259	-0.0974	-0.21	-0.214	-0.257	0.0363	0.235	0.534	0.433	0.425	-0.0314	0.0206	-0.229	-0.181	0.0524	0.163	0.216	0.184	-0.194	0.0809	0.198	-0.0838	0.216	0.0828	0.311	0.199	-0.0276	0.143	0.347	0.322	0.216	0.36	0.129	0.00533	0.0837	0.118	0.117	0.0723	-0.0951	0.305	0.467	0.499	0.253	0.135	-0.00144	-0.0208	-0.135	-0.0153	-0.164	0.0213	-0.173	-0.274	-0.391	-0.33	-0.256	-0.167	-0.286	0.139	-0.0506	0.0021	0.0948	-0.207	-0.119	-0.187	-0.0808	-0.114	-0.218	0.0703	-0.0915	-0.069	-0.0264	0.0889	-0.146	-0.0816	-0.149	-0.186	-0.107	-0.168	-0.235	-0.275	-0.171	-0.216	-0.193	-0.345	-0.184	-0.248	0.212	0.0523	0.2	-0.149	-0.144	0.00206	0.256	0.228	0.522	0.248	0.022	-0.252	-0.0907	-0.277	-0.311	0.0461	0.0534	0.57	0.41	0.32	0.271	0.159	-0.0234	-0.0838	0.132
Cep170b	MGI:2145043	NA	turquoise	turquoise	yellow	-0.0123	0.0506	0.0101	0.192	0.0579	0.11	0.133	0.0548	0.117	0.15	0.141	0.585	0.495	0.588	0.512	0.795	0.556	0.782	0.0376	0.446	-0.639	-0.0904	-0.196	0.0512	-0.159	-0.046	-0.241	-0.322	-0.426	-0.329	-0.493	-0.375	-0.328	-0.291	-0.205	-0.568	-0.589	-0.87	-0.735	-0.164	-0.503	-0.537	-0.735	-0.752	-0.881	-0.316	-0.211	-0.508	-0.267	-0.34	-0.449	-0.0208	0.0846	-0.435	-0.435	0.0724	0.537	0.0644	0.225	0.161	0.0632	0.614	0.327	0.534	0.574	0.537	0.688	0.68	0.701	0.849	-0.443	0.0724	0.0869	-0.168	0.00871	-0.23	0.112	0.133	0.0116	0.128	-0.123	0.134	0.0914	-0.0992	0.176	0.0822	0.0718	-0.0266	0.592	0.292	0.633	0.483	0.208	0.116	0.139	0.264	0.542	0.745	0.864	-0.481	-0.339	-0.364	-0.0962	-0.525	-0.627	-0.635	-0.71	-0.742	-0.869	-0.387	-0.346	-0.345	-0.0703	-0.267	-0.0615	0.235	-0.357	-0.146	-0.396	-0.368	-0.221	-0.034	0.253	-0.0323
Cep19	MGI:1914244	NA	brown	NA	brown	0.074	-0.056	-0.00779	-0.254	-0.17	-0.203	-0.166	0.12	-0.0713	0.0199	-0.076	-0.359	-0.118	-0.123	-0.263	-0.365	-0.209	-0.298	-0.00991	-0.265	0.194	-0.112	-0.0133	0.0299	0.0299	-0.0784	0.0663	-0.0166	0.107	-0.0307	0.145	0.274	0.132	0.255	0.0879	0.0507	0.13	0.307	0.533	NA	NA	NA	NA	NA	NA	NA	NA	NA	NA	NA	NA	NA	NA	NA	NA	NA	NA	NA	NA	NA	NA	NA	NA	NA	NA	NA	NA	NA	NA	NA	NA	NA	NA	NA	NA	NA	NA	NA	NA	NA	NA	NA	NA	NA	-0.0626	-0.00946	0.0802	0.0224	-0.114	-0.0572	-0.379	-0.121	0.00413	-0.237	-0.204	0.0121	-0.392	-0.368	-0.406	-0.0877	-0.116	0.243	0.116	0.211	0.309	0.209	0.554	0.318	0.386	0.173	0.259	0.215	-0.0461	0.0833	-0.0167	-0.243	0.139	-0.0377	-0.0722	-0.00779	0.0187	0.00532	-0.325	-0.157
Cep192	MGI:1918049	NA	green	turquoise	pink	-0.0649	-0.116	0.0255	-0.127	0.00053	-0.0237	-0.158	-0.0496	-0.128	-0.133	-0.249	-0.564	-0.532	-0.503	-0.339	-0.628	-0.422	-0.647	0.0445	-0.0336	0.856	0.506	0.548	-0.052	0.104	-0.0934	0.0665	0.282	0.502	0.428	0.391	-0.0204	0.295	0.165	0.0393	0.48	0.439	0.746	0.611	0.116	0.456	0.433	0.543	0.642	0.819	0.395	0.146	0.477	0.436	0.422	0.47	-0.0221	0.318	0.732	0.666	0.217	-0.17	-0.0476	-0.141	-0.158	0.0179	-0.431	-0.234	-0.455	-0.584	-0.719	-0.596	-0.641	-0.555	-0.699	0.167	-0.255	-0.0908	0.072	-0.0406	0.121	-0.117	-0.32	-0.0229	-0.121	0.127	-0.189	-0.0652	0.0477	0.0114	-0.187	-0.062	-0.113	-0.484	-0.316	-0.53	-0.459	-0.396	-0.168	-0.336	-0.242	-0.49	-0.61	-0.681	0.448	0.286	0.311	-0.0525	0.151	0.336	0.457	0.627	0.863	0.706	0.194	-0.0855	0.0669	-0.194	-0.0585	0.0615	0.00868	0.751	0.52	0.442	0.467	0.377	0.077	-0.195	0.118
Cep250	MGI:108084	NA	blue	blue	red	-0.0616	-0.0647	-0.0521	-0.195	0.0312	-0.119	-0.0953	-0.0761	-0.104	0.0113	-0.0735	-0.322	-0.447	-0.242	-0.103	-0.344	0.0939	-0.268	-0.0325	-0.113	0.449	0.145	0.139	-0.0159	0.0507	-0.111	-0.0623	0.0818	0.473	0.497	-0.0278	-0.143	0.0406	0.226	0.0851	0.25	0.191	0.371	0.498	0.356	0.0716	0.334	0.177	0.555	0.373	0.106	0.0792	0.449	0.507	0.486	0.555	-0.0204	0.0266	0.237	0.378	-0.136	-0.18	0.0734	-0.0842	-0.132	0.171	-0.122	-0.176	-0.0471	-0.516	-0.594	-0.398	-0.327	-0.279	-0.286	-0.142	-0.513	-0.149	-0.0903	-0.0264	0.0566	-0.0868	-0.217	-0.239	0.0408	0.0388	-0.133	-0.0252	-0.0933	-0.0766	-0.0489	-0.0385	-0.0122	-0.207	-0.184	-0.336	-0.413	-0.485	-0.103	-0.114	-0.0267	-0.113	-0.346	-0.281	0.117	0.0723	0.281	0.0511	0.14	0.192	0.284	0.475	0.474	0.373	-0.0134	-0.171	-0.232	-0.166	-0.105	0.135	0.0333	0.394	0.314	0.436	0.328	0.317	-0.114	-0.0701	0.109
Cep290	MGI:2384917	NA	turquoise	turquoise	turquoise	-0.075	0.0492	0.0122	-0.173	-0.0541	-0.103	-0.0707	-0.188	-0.0157	-0.158	-0.224	-0.255	-0.176	-0.212	-0.271	-0.333	-0.428	-0.41	0.0715	-0.104	0.408	0.233	0.154	-0.00698	0.0116	-0.112	-0.00857	0.144	0.0898	0.136	0.399	0.178	0.176	0.18	0.0226	0.286	0.277	0.467	0.206	-0.000943	0.0811	0.249	0.294	0.183	0.452	0.179	0.0836	0.134	0.124	0.0268	0.0657	-0.0903	0.128	0.242	0.352	-0.0263	-0.152	-0.00159	-0.00381	0.00707	-0.00257	-0.201	-0.0416	-0.442	-0.183	-0.176	-0.248	-0.328	-0.2	-0.364	0.3	0.0965	-0.204	-0.088	-0.192	-0.138	-0.0638	-0.0998	-0.0849	-0.0901	-0.0265	-0.256	-0.0504	-0.0108	0.12	-0.133	-0.202	0.0397	-0.252	-0.176	-0.202	-0.221	-0.0979	-0.035	-0.224	-0.32	-0.433	-0.356	-0.456	0.302	0.243	0.313	0.0253	0.154	0.306	0.417	0.229	0.515	0.484	0.153	0.117	0.26	-0.0545	0.0883	-0.0187	0.0133	0.35	0.124	0.11	0.121	0.0553	0.0402	-0.152	0.0136
Cep295	MGI:2442521	NA	green	turquoise	pink	-0.0847	0.0447	-0.0823	-0.0998	-0.096	-0.024	-0.15	-0.0879	-0.0746	-0.13	-0.277	-0.338	-0.32	-0.267	-0.212	-0.421	-0.313	-0.383	0.0845	0.0627	0.623	0.457	0.408	-0.00151	0.0307	-0.191	-0.124	0.264	0.296	0.256	0.354	-0.051	0.24	0.0903	-0.0782	0.198	0.279	0.498	0.335	0.0292	0.211	0.266	0.307	0.235	0.508	0.327	0.205	0.244	0.179	0.119	0.219	0.00433	0.34	0.468	0.498	0.196	-0.0478	-0.0525	-0.0368	-0.102	-0.0837	-0.306	-0.13	-0.308	-0.237	-0.367	-0.276	-0.392	-0.329	-0.389	0.178	0.00153	-0.0851	-0.00357	-0.254	-0.139	-0.0668	-0.192	-0.202	-0.193	-0.0571	-0.19	-0.168	0.0622	0.103	-0.219	-0.123	0.0441	-0.332	-0.25	-0.331	-0.373	-0.343	-0.196	-0.387	-0.226	-0.333	-0.462	-0.483	0.207	0.219	0.216	-0.0828	0.116	0.206	0.457	0.476	0.674	0.511	0.137	-0.127	0.014	-0.184	-0.18	0.0957	-0.00953	0.626	0.432	0.362	0.363	0.302	-0.00619	-0.274	-0.0375
Cep295nl	MGI:1929713	NA	turquoise	turquoise	steelblue	-0.12	-0.0191	0.462	0.0795	0.0127	0.0417	-0.0406	-0.0104	0.121	0.0644	0.000264	0.298	0.264	0.344	0.364	0.32	0.322	0.459	-0.021	0.412	-0.185	0.129	0.136	0.101	-0.14	-0.108	-0.264	-0.181	-0.181	-0.199	-0.187	-0.355	-0.301	-0.16	-0.267	-0.313	-0.336	-0.45	-0.375	-0.12	-0.327	-0.409	-0.481	-0.548	-0.611	-0.298	-0.132	-0.403	-0.311	-0.356	-0.374	0.0416	0.161	-0.195	-0.23	0.2	0.471	-0.0301	0.173	0.139	-0.0945	0.319	-0.0273	0.368	0.45	0.333	0.54	0.459	0.427	0.672	-0.37	0.0425	-0.0254	-0.122	-0.0194	-0.291	-0.0222	0.00339	-0.11	0.085	-0.0541	-0.0437	0.416	-0.119	-0.00501	-0.116	0.0222	-0.0736	0.173	-0.0252	0.228	0.103	-0.0738	-0.122	0.0335	0.167	0.171	0.0784	0.239	-0.0958	-0.154	-0.0685	-0.211	-0.288	-0.324	-0.195	-0.127	-0.0848	-0.254	-0.33	-0.341	-0.239	-0.175	-0.268	0.0422	0.283	0.162	0.17	-0.0593	0.1	0.174	0.553	0.163	-0.0328
Cep350	MGI:1921331	NA	green	black	magenta	-0.136	-0.163	0.0282	-0.402	-0.0338	-0.128	-0.154	0.0335	-0.1	-0.108	-0.263	-0.396	-0.257	-0.299	-0.0807	-0.484	-0.381	-0.47	0.00745	0.37	0.826	0.666	0.805	0.038	0.122	-0.222	-0.184	0.121	0.281	0.188	0.395	-0.197	0.109	0.225	-0.234	0.23	0.162	0.469	0.366	0.126	0.303	0.461	0.335	0.284	0.483	0.181	0.0383	0.115	0.109	0.181	0.192	0.0358	0.599	0.868	0.719	0.678	0.263	-0.0755	0.072	-0.00645	-0.0221	-0.241	-0.105	-0.136	-0.239	-0.549	-0.336	-0.38	-0.402	-0.471	0.0979	-0.0323	0.0683	-0.0853	-0.164	-0.145	-0.0677	-0.337	-0.117	-0.139	0.183	-0.0986	-0.143	-0.0581	-0.0526	-0.199	-0.0288	-0.117	-0.302	-0.0912	-0.366	-0.239	-0.278	-0.206	-0.453	-0.153	-0.619	-0.485	-0.54	0.28	0.16	0.344	-0.161	-0.102	0.118	0.344	0.514	0.791	0.473	0.027	-0.217	0.0498	-0.293	-0.292	0.0728	0.113	0.835	0.51	0.256	0.344	0.286	0.132	-0.172	0.144
Cep41	MGI:1891414	NA	blue	blue	blue	0.0925	-0.0538	0.154	-0.0713	0.246	0.0992	-0.0643	-0.178	-0.0846	0.159	0.0954	-0.213	-0.462	-0.217	-0.487	0.13	-0.187	-0.0771	-0.0822	-0.119	0.115	-0.174	-0.0487	-0.0602	0.117	-0.0783	-0.133	0.0141	-0.144	0.156	-0.117	0.158	0.157	0.587	0.605	0.255	0.337	0.326	0.157	0.0913	0.211	0.4	0.269	0.227	0.389	0.206	-0.0161	0.197	0.201	-0.159	-0.0982	-0.123	-0.2	0.00842	0.167	-0.199	-0.162	0.0624	-0.264	-0.00406	0.346	0.1	-0.0601	-0.528	-0.524	-0.107	-0.325	-0.254	0.168	-0.153	0.255	-0.193	-0.238	-0.0424	-0.162	-0.198	-0.167	-0.0746	0.00664	-0.151	-5.9e-06	0.0681	0.125	0.152	-0.121	0.0232	-0.122	-0.159	-0.179	-0.245	-0.236	-0.438	-0.302	0.0607	0.151	0.287	-0.0684	0.273	0.0608	0.164	0.0272	0.601	0.539	0.341	0.435	0.191	0.0431	0.142	0.214	0.123	0.0705	-0.152	-0.00367	-0.0287	-0.117	-0.394	-0.042	-0.161	0.0656	-0.274	-0.297	0.152	0.126	0.133
Cep44	MGI:3525111	NA	NA	darkred	NA	NA	NA	NA	NA	NA	NA	NA	NA	NA	NA	NA	NA	NA	NA	NA	NA	NA	NA	NA	NA	NA	NA	NA	NA	NA	NA	NA	NA	NA	NA	NA	NA	NA	NA	NA	NA	NA	NA	NA	-0.0353	-0.032	0.00259	-0.0176	0.0177	0.0666	0.168	-0.0406	-0.0154	0.00692	0.0942	0.191	0.0631	0.432	0.257	0.32	0.196	0.0772	-0.00328	0.138	-0.0201	-0.285	-0.25	-0.063	0.163	0.0445	-0.217	-0.131	-0.18	-0.23	-0.0356	-0.129	-0.0262	0.0864	-0.000349	0.0602	0.0533	0.105	-0.0701	-0.112	-0.0249	-0.0798	-0.136	-0.138	0.0463	NA	NA	NA	NA	NA	NA	NA	NA	NA	NA	NA	NA	NA	NA	NA	NA	NA	NA	NA	NA	NA	NA	NA	NA	NA	NA	NA	NA	NA	NA	NA	NA	NA	NA	NA	NA	NA	NA	NA	NA
Cep55	MGI:1921357	NA	yellow	turquoise	brown	-0.105	-0.145	0.0502	0.0435	0.186	0.159	-0.194	-0.0811	-0.0389	0.0197	-0.143	-0.464	-0.444	-0.35	-0.296	-0.356	-0.201	-0.374	0.0454	-0.2	0.428	0.142	0.12	0.0342	0.0811	-0.0219	0.0907	0.258	0.402	0.281	-0.0415	0.0661	0.202	0.281	0.259	0.28	0.373	0.45	0.583	0.173	0.17	0.403	0.315	0.69	0.565	0.314	0.206	0.537	0.353	0.276	0.449	0.0153	0.0359	0.3	0.456	-0.119	-0.305	0.0767	-0.14	0.0434	0.212	-0.214	-0.274	-0.303	-0.544	-0.563	-0.517	-0.607	-0.354	-0.492	0.139	-0.278	-0.0969	-0.125	-0.0533	0.112	-0.158	-0.175	0.0141	-0.133	0.173	-0.139	-0.0157	-0.0431	0.00322	-0.17	-0.096	-0.118	-0.203	-0.276	-0.364	-0.297	-0.262	-0.246	-0.148	-0.06	-0.127	-0.281	-0.356	0.128	0.0721	0.25	0.173	0.252	0.298	0.181	0.463	0.347	0.354	0.0879	0.0491	-0.0639	-0.0252	0.0267	0.0309	-0.1	0.262	0.193	0.262	0.217	0.271	0.0962	-0.000421	-0.0229
Cep57	MGI:1915551	NA	turquoise	turquoise	green	0.086	0.037	-0.0799	0.113	-0.00246	0.0252	0.000742	-0.0962	-0.106	-0.0115	-0.171	-0.44	-0.428	-0.375	-0.329	-0.457	-0.254	-0.353	0.00377	-0.209	0.493	0.227	0.196	0.0725	0.075	0.00733	0.11	0.291	0.341	0.275	0.332	0.0754	0.301	0.0304	0.103	0.329	0.431	0.566	0.375	0.0632	0.23	0.166	0.351	0.351	0.604	0.305	0.273	0.372	0.234	0.313	0.366	0.0262	0.271	0.416	0.48	0.0335	-0.201	-0.0322	-0.0423	-0.0141	-0.0603	-0.337	-0.117	-0.357	-0.39	-0.478	-0.446	-0.473	-0.44	-0.443	0.142	-0.11	-0.0903	0.0524	-0.0475	0.111	0.0833	-0.132	0.015	-0.102	-0.0851	-0.333	-0.0829	0.126	-0.0841	0.0549	-0.129	-0.0277	-0.371	-0.377	-0.536	-0.484	-0.282	-0.0403	0.0556	0.0118	-0.0919	-0.434	-0.428	0.265	0.207	0.121	0.0643	0.406	0.391	0.396	0.414	0.485	0.582	0.336	0.114	0.0723	0.0326	0.101	0.148	-0.231	0.244	0.198	0.357	0.33	0.145	-0.108	-0.12	-0.00628
Cep57l1	MGI:1915511	NA	green	turquoise	NA	0.0927	0.0752	-0.0549	-0.106	0.00749	0.061	0.0197	-0.0178	-0.0655	-0.0494	-0.162	-0.275	-0.232	-0.273	-0.228	-0.336	-0.231	-0.304	0.00296	-0.164	0.352	0.161	0.109	0.13	0.108	-0.0291	0.0567	0.17	0.228	0.201	0.256	0.11	0.085	0.104	0.0191	0.169	0.245	0.39	0.281	0.0475	0.272	0.184	0.206	0.276	0.419	0.116	0.0746	0.187	0.158	0.132	0.216	0.0914	0.115	0.241	0.266	-0.0182	-0.204	0.0741	0.117	0.00617	0.0445	-0.208	-0.109	-0.272	-0.219	-0.251	-0.362	-0.331	-0.327	-0.322	0.105	-0.0632	-0.0108	0.266	-0.00596	0.104	0.0638	-0.0615	0.0553	0.0161	-0.0999	-0.0942	-0.0704	0.0168	NA	NA	NA	NA	NA	NA	NA	NA	NA	NA	NA	NA	NA	NA	NA	NA	NA	NA	NA	NA	NA	NA	NA	NA	NA	NA	NA	NA	NA	NA	NA	NA	NA	NA	NA	NA	NA	NA	NA	NA
Cep63	MGI:2158560	NA	turquoise	turquoise	yellow	-0.0258	0.00412	0.0879	0.222	-0.0502	0.0815	0.114	0.0591	0.0759	0.163	0.0297	0.385	0.369	0.353	0.522	0.462	0.525	0.736	-0.0301	0.493	-0.355	0.149	0.0419	0.0351	-0.166	0.0364	-0.226	-0.195	-0.243	-0.233	-0.344	-0.451	-0.251	-0.362	-0.36	-0.527	-0.4	-0.699	-0.538	-0.0949	-0.416	-0.476	-0.593	-0.6	-0.739	-0.252	-0.13	-0.388	-0.219	-0.216	-0.262	0.0369	0.339	-0.154	-0.134	0.301	0.53	0.00277	0.245	0.123	-0.182	0.307	0.223	0.567	0.538	0.27	0.529	0.478	0.357	0.726	-0.522	0.0252	0.154	-0.229	0.0865	-0.257	0.11	0.119	-0.146	0.0814	-0.0108	-0.0456	0.137	-0.124	0.0105	0.119	-0.0287	-0.0183	0.266	0.172	0.345	0.279	0.0801	0.113	0.205	0.393	0.526	0.375	0.667	-0.365	-0.304	-0.364	-0.264	-0.365	-0.542	-0.601	-0.423	-0.479	-0.598	-0.292	-0.383	-0.321	-0.0238	-0.246	-0.107	0.256	-0.132	0.0405	-0.181	-0.148	-0.132	0.0823	0.112	-0.117
Cep68	MGI:2667663	NA	lightgreen	brown	purple	-0.0186	-0.104	0.00903	-0.268	-0.139	-0.138	-0.0966	0.0224	-0.0778	-0.0724	-0.191	-0.0137	0.267	-0.0747	0.114	-0.232	-0.322	-0.163	-0.0597	0.217	0.216	0.288	0.254	-0.033	0.0754	-0.208	-0.111	-0.0319	0.106	0.144	0.191	-0.0533	-0.0558	0.0455	-0.409	-0.014	-0.209	-0.0254	-0.068	0.193	-0.0964	0.221	0.0103	-0.0331	0.0404	0.0328	-0.105	-0.0789	0.162	0.167	0.103	-0.0896	0.137	0.171	0.187	0.164	-0.0198	0.00719	0.248	0.056	-0.059	-0.132	0.111	0.0117	0.257	0.0297	-0.124	-0.144	-0.34	-0.268	0.409	0.509	0.107	-0.00292	-0.146	0.0669	-0.00729	-0.0351	0.0225	-0.0666	0.0279	-0.0895	-0.0793	-0.0503	-0.0593	0.00608	-0.0643	-0.16	-0.0242	0.237	0.183	0.285	0.18	-0.193	-0.335	-0.157	-0.281	-0.146	-0.108	0.0731	0.106	0.0533	-0.347	-0.403	-0.216	-0.0633	-0.0647	0.201	-0.103	-0.206	-0.186	0.114	-0.271	-0.349	-0.117	0.238	0.397	0.219	0.12	0.0926	0.118	0.0966	-0.182	0.13
Cep70	MGI:1915371	NA	turquoise	turquoise	turquoise	-0.0228	-0.141	0.0446	-0.0388	-0.128	-0.157	-0.14	-0.178	-0.116	-0.16	-0.0971	-0.422	-0.417	-0.452	-0.366	-0.534	-0.359	-0.464	0.0887	-0.267	0.536	0.15	0.15	-0.0285	0.0247	-0.0558	0.0451	0.188	0.272	0.24	0.481	0.15	0.207	0.12	0.116	0.472	0.444	0.693	0.438	-0.0153	0.5	0.331	0.66	0.472	0.739	0.277	0.145	0.351	0.174	0.146	0.224	0.12	0.0977	0.46	0.441	0.00689	-0.248	-0.0998	-0.163	-0.146	-0.0215	-0.405	-0.164	-0.537	-0.485	-0.459	-0.557	-0.478	-0.439	-0.588	0.302	-0.0939	-0.286	0.128	-0.161	-0.0769	-0.223	-0.259	-0.109	-0.169	0.152	-0.0765	0.0249	0.0674	-0.0207	-0.133	-0.109	-0.117	-0.458	-0.211	-0.426	-0.421	-0.272	0.0275	-0.154	-0.217	-0.226	-0.542	-0.47	0.386	0.27	0.123	-0.0836	0.367	0.339	0.514	0.394	0.549	0.632	0.151	0.091	0.161	0.0457	0.184	0.0906	-0.0734	0.238	0.228	0.264	0.356	0.236	0.0071	-0.299	0.17
Cep72	MGI:1921720	NA	turquoise	turquoise	turquoise	-0.0666	-0.108	-0.0339	-0.0324	0.0253	-0.143	-0.13	-0.0404	-0.127	-0.148	-0.072	-0.544	-0.532	-0.474	-0.469	-0.541	-0.36	-0.583	0.00223	-0.317	0.582	0.137	0.195	-0.108	0.156	-0.0342	0.0828	0.242	0.382	0.394	0.339	0.183	0.289	0.198	0.229	0.509	0.525	0.743	0.627	0.134	0.466	0.397	0.614	0.638	0.808	0.345	0.25	0.478	0.342	0.366	0.359	0.00637	0.0228	0.439	0.447	-0.0375	-0.396	-0.167	-0.222	-0.186	0.159	-0.327	-0.171	-0.567	-0.548	-0.542	-0.604	-0.615	-0.525	-0.713	0.328	-0.118	-0.0426	0.158	-0.0469	0.141	-0.174	-0.132	-0.0119	-0.137	0.105	-0.113	-0.109	0.0757	-0.101	-0.265	-0.0835	-0.0813	-0.458	-0.446	-0.562	-0.581	-0.443	-0.0284	-0.0439	-0.0985	-0.187	-0.398	-0.496	0.309	0.208	0.319	0.205	0.457	0.478	0.473	0.606	0.568	0.66	0.232	0.0755	-0.0166	-0.0277	0.0593	-0.00904	-0.249	0.338	0.233	0.401	0.306	0.248	-0.0112	-0.181	0.0924
Cep76	MGI:1923401	NA	turquoise	turquoise	turquoise	0.057	-0.0357	0.0242	-0.293	-0.143	-0.312	-0.0679	-0.0614	-0.102	-0.169	-0.113	-0.466	-0.361	-0.39	-0.451	-0.62	-0.542	-0.647	0.0402	-0.305	0.615	0.155	0.222	-0.0667	0.124	-0.082	0.118	0.0934	0.201	0.218	0.727	0.3	0.295	0.181	0.0704	0.522	0.446	0.828	0.46	0.0575	0.557	0.445	0.598	0.47	0.849	0.282	0.133	0.271	0.154	0.207	0.248	-0.0311	0.0935	0.52	0.448	0.0495	-0.328	-0.106	-0.131	-0.147	-0.0511	-0.46	-0.181	-0.546	-0.46	-0.426	-0.524	-0.559	-0.514	-0.69	0.391	-0.0269	-0.0911	0.243	-0.104	0.0999	-0.00424	-0.249	-0.00279	-0.104	0.0083	-0.0929	-0.0388	0.139	0.00985	-0.0565	-0.0838	-0.042	-0.443	-0.29	-0.453	-0.4	-0.165	-0.0761	-0.21	-0.245	-0.583	-0.596	-0.684	0.511	0.194	0.299	0.00517	0.371	0.513	0.682	0.461	0.718	0.828	0.319	0.275	0.401	-0.0512	0.199	0.0482	-0.24	0.324	0.119	0.174	0.227	0.0316	0.0312	-0.263	0.0866
Cep78	MGI:1924386	NA	turquoise	turquoise	blue	0.0598	-0.0225	-0.0533	-0.0633	0.0365	-0.0562	-0.135	-0.161	-0.11	0.0436	-0.0157	-0.391	-0.44	-0.394	-0.47	-0.288	-0.306	-0.347	0.0754	-0.222	0.353	-0.00361	0.0881	0.0267	0.13	-0.138	-0.0341	0.143	0.164	0.251	0.122	0.201	0.222	0.41	0.368	0.371	0.354	0.502	0.425	0.215	0.23	0.318	0.407	0.551	0.602	0.3	0.179	0.446	0.236	0.229	0.272	0.0327	-0.127	0.236	0.257	-0.0897	-0.375	0.0759	0.0103	0.0618	0.177	-0.23	-0.084	-0.476	-0.486	-0.333	-0.554	-0.5	-0.342	-0.526	0.38	-0.0668	-0.164	0.0121	-0.272	0.0377	-0.192	-0.153	-0.0259	-0.216	0.104	-0.0293	-0.00434	0.0888	0.0254	0.0299	-0.172	0.0318	-0.33	-0.328	-0.347	-0.477	-0.287	-0.0371	-0.0213	0.0296	-0.205	-0.0624	-0.211	0.196	0.132	0.491	0.366	0.351	0.43	0.267	0.254	0.363	0.379	0.145	0.0959	-0.032	-0.036	-0.06	0.0118	-0.393	0.175	0.00846	0.202	-0.0954	-0.0224	-0.134	-0.107	-0.0787
Cep83	MGI:1924298	NA	brown	lightyellow	yellow	0.0804	-0.0557	-0.0368	-0.311	-0.00658	-0.075	-0.115	0.0345	-0.191	-0.139	-0.124	-0.309	-0.0781	-0.201	-0.181	-0.449	-0.371	-0.415	-0.0658	-0.0971	0.408	0.179	0.15	0.0482	0.225	-0.129	-0.0235	0.0613	0.173	0.144	0.325	0.114	0.083	0.202	-0.137	0.253	0.152	0.384	0.318	0.244	0.193	0.363	0.331	0.346	0.441	0.146	0.0113	0.127	0.0852	0.132	0.15	0.113	0.18	0.401	0.438	0.177	-0.101	-0.0598	0.158	0.00454	0.0801	-0.197	-0.224	-0.242	-0.146	-0.315	-0.316	-0.414	-0.448	-0.485	0.322	0.166	0.0655	0.0375	-0.121	-0.0431	-0.0971	-0.0724	0.0162	-0.209	0.0143	-0.0997	-0.0686	0.0716	-0.217	0.104	0.00596	-0.0465	-0.166	0.0809	-0.164	-0.0353	-0.0117	-0.15	-0.19	-0.212	-0.413	-0.393	-0.423	0.17	0.0923	0.22	-0.132	0.0447	0.191	0.302	0.293	0.404	0.33	0.0298	0.12	0.206	-0.137	-0.0147	0.089	-0.0457	0.209	0.0828	0.187	0.153	0.204	-0.0268	-0.144	0.0542
Cep85	MGI:1917262	NA	NA	black	NA	NA	NA	NA	NA	NA	NA	NA	NA	NA	NA	NA	NA	NA	NA	NA	NA	NA	NA	NA	NA	NA	NA	NA	NA	NA	NA	NA	NA	NA	NA	NA	NA	NA	NA	NA	NA	NA	NA	NA	0.0191	-0.0043	0.226	0.108	0.049	0.208	0.0985	0.0587	-0.0271	-0.0305	0.0651	0.107	0.175	0.265	0.318	0.344	0.209	0.0791	-0.188	0.163	0.0401	-0.0929	-0.164	-0.103	0.0513	-0.0187	-0.197	-0.177	-0.226	-0.222	-0.183	0.133	0.0933	-0.00807	-0.115	-0.125	-0.0395	-0.134	-0.148	-0.188	-0.224	0.0701	-0.151	-0.0656	0.0399	NA	NA	NA	NA	NA	NA	NA	NA	NA	NA	NA	NA	NA	NA	NA	NA	NA	NA	NA	NA	NA	NA	NA	NA	NA	NA	NA	NA	NA	NA	NA	NA	NA	NA	NA	NA	NA	NA	NA	NA
Cep85l	MGI:3642684	NA	lightgreen	blue	blue	-0.155	-0.0203	-0.00903	0.00647	-0.169	-0.0662	0.0378	0.0481	0.0773	-0.0356	-0.127	0.235	0.645	0.254	0.557	-0.00831	0.0838	0.188	0.0989	0.438	-0.0325	0.425	0.22	-0.0178	-0.0364	-0.143	-0.207	-0.139	-0.00864	-0.19	0.112	-0.328	-0.217	-0.512	-0.817	-0.415	-0.48	-0.479	-0.352	-0.0637	-0.255	-0.412	-0.442	-0.499	-0.492	-0.221	-0.169	-0.425	-0.17	-0.0158	-0.0913	0.133	0.435	0.0693	-0.00537	0.351	0.385	-0.0276	0.4	0.0519	-0.288	0.044	0.0896	0.441	0.794	0.249	0.426	0.275	-0.09	0.234	-0.0911	0.513	0.129	-0.114	-0.0539	-0.13	0.171	0.113	-0.00543	0.0816	0.0182	-0.0567	0.0564	-0.182	0.159	-0.101	-0.0212	0.0105	0.183	0.303	0.344	0.593	0.333	-0.113	-0.222	-0.0579	-0.00727	-0.119	0.0826	-0.263	-0.145	-0.476	-0.672	-0.619	-0.634	-0.37	-0.123	-0.104	-0.418	-0.262	-0.318	0.0385	-0.233	-0.393	-0.1	0.562	0.284	0.304	-0.145	0.181	0.181	-0.0415	-0.0603	0.0818
Cep89	MGI:1919390	NA	turquoise	turquoise	turquoise	0.047	0.0798	0.0386	-0.0571	-0.171	-0.124	-0.0204	-0.0965	-0.0547	-0.0402	-0.201	-0.449	-0.346	-0.285	-0.32	-0.464	-0.335	-0.362	-0.00478	-0.2	0.428	0.116	0.203	0.00252	-0.0654	0.121	0.231	0.148	0.199	0.224	0.473	0.205	0.192	0.124	0.122	0.323	0.419	0.582	0.321	-0.0993	0.281	0.185	0.268	0.284	0.588	0.23	0.085	0.234	0.183	0.17	0.246	-0.0546	0.133	0.388	0.296	0.0286	-0.239	-0.134	-0.0993	-0.0402	-0.111	-0.381	-0.0685	-0.319	-0.289	-0.293	-0.404	-0.548	-0.458	-0.467	0.26	0.0431	-0.151	0.345	0.08	0.245	-0.0102	-0.112	0.0995	-0.0686	-0.0185	-0.247	0.027	0.0714	-0.0299	0.0105	-0.0889	0.109	-0.278	-0.231	-0.452	-0.442	-0.253	0.0339	-0.141	0.0635	-0.278	-0.385	-0.406	0.292	0.22	0.319	0.161	0.436	0.463	0.427	0.357	0.485	0.633	0.153	0.182	0.222	0.123	0.229	0.055	-0.251	0.208	-0.00622	0.243	0.124	0.0468	0.0112	-0.359	-0.0558
Cep95	MGI:2443502	NA	purple	turquoise	green	-0.0692	-0.0337	-0.00166	-0.48	-0.193	-0.378	-0.0159	0.0113	-0.0215	-0.0332	-0.0779	-0.337	-0.195	-0.269	0.0239	-0.457	0.00496	-0.176	-0.0561	-0.118	0.386	0.157	0.112	0.0943	0.0375	0.00217	0.0588	-0.00828	0.29	0.298	0.306	-0.0356	0.118	0.192	-0.207	0.109	0.127	0.35	0.307	0.175	0.143	0.339	0.149	0.33	0.368	0.182	0.193	0.249	0.26	0.319	0.368	0.0189	0.141	0.274	0.349	0.0491	-0.229	0.0533	0.0671	0.0936	-0.0413	-0.275	-0.13	0.00232	-0.188	-0.367	-0.418	-0.441	-0.476	-0.301	0.0149	-0.135	0.157	0.0826	0.224	0.236	0.0574	-0.113	-0.138	-0.01	-0.0497	-0.146	-0.0571	-0.0929	-0.137	-0.0937	-0.153	-0.0452	-0.28	-0.0742	-0.254	-0.273	-0.29	-0.0444	-0.113	-0.109	-0.316	-0.424	-0.219	0.0578	-0.108	0.293	-0.23	0.0579	0.0868	0.284	0.321	0.467	0.349	0.0415	-0.117	-0.0339	-0.116	0.0144	0.144	0.1	0.275	0.21	0.225	0.294	0.152	-0.00886	-0.289	0.128
Cep97	MGI:1921451	NA	grey60	darkred	skyblue	-0.124	-0.106	0.0273	-0.106	-0.0637	-0.0505	0.00475	0.044	0.0352	-0.0477	-0.177	-0.202	-0.104	-0.151	0.345	-0.168	0.154	0.0125	-0.0117	0.424	0.444	0.621	0.496	0.0488	-0.105	0.00244	-0.067	-0.0291	0.321	0.202	0.0622	-0.489	0.0541	-0.147	-0.404	-0.0719	-0.0409	-0.00354	0.023	-0.0325	-0.126	0.0799	-0.131	-0.0579	-0.00095	0.109	-0.172	-0.126	0.117	0.265	0.182	-0.021	0.633	0.505	0.482	0.497	0.36	-0.104	0.209	0.0576	-0.138	-0.068	0.0162	0.323	0.0741	-0.347	-0.0631	-0.16	-0.236	0.00454	-0.234	-0.0937	0.0859	-0.0667	0.0511	-0.0332	0.0234	-0.16	-0.117	-0.0349	0.116	-0.105	-0.03	-0.0174	0.0127	-0.257	-0.0137	-0.0661	-0.22	-0.224	-0.155	-0.178	-0.395	0.0149	-0.291	0.0164	-0.0331	-0.183	-0.0559	0.121	0.0943	-0.0569	-0.316	-0.202	-0.273	-0.0661	0.205	0.36	0.0451	-0.0218	-0.507	-0.348	-0.0744	-0.203	0.0308	0.415	0.583	0.628	0.345	0.476	0.441	0.0636	-0.0534	-0.00922
Cercam	MGI:2139134	NA	brown	brown	green	0.124	0.0565	0.00664	0.274	0.235	0.373	0.1	-0.0464	0.0715	0.149	0.131	0.394	0.101	0.395	0.0778	0.804	0.294	0.523	0.0649	0.219	-0.504	-0.222	-0.276	0.0235	-0.0612	-0.00788	-0.174	-0.113	-0.482	-0.309	-0.441	-0.14	-0.221	0.0042	0.282	-0.298	-0.217	-0.488	-0.54	-0.227	-0.187	-0.194	-0.341	-0.487	-0.397	-0.209	-0.136	-0.332	-0.302	-0.559	-0.527	-0.023	-0.148	-0.398	-0.327	-0.127	0.31	0.09	-0.0556	0.0654	0.143	0.442	0.156	0.0369	0.0698	0.447	0.43	0.414	0.793	0.57	-0.202	-0.106	-0.0326	-0.0298	-0.0349	-0.252	-0.0225	0.0659	0.0471	-0.00139	-0.0987	0.0793	0.103	0.122	0.183	0.168	-0.0389	-0.0689	0.501	0.197	0.412	0.229	0.106	0.205	0.289	0.216	0.462	0.832	0.709	-0.326	-0.235	-0.181	0.183	-0.244	-0.315	-0.447	-0.639	-0.619	-0.614	-0.237	-0.158	-0.275	-0.0143	-0.173	-0.0518	-0.0368	-0.429	-0.247	-0.255	-0.428	-0.373	-0.0387	0.357	0.0827
Cerk	MGI:2386052	NA	salmon	tan	blue	-0.0933	-0.158	0.000241	0.0407	0.213	-0.0521	-0.072	-0.0226	0.0107	-0.0655	0.0498	-0.33	-0.466	-0.31	-0.05	-0.171	0.146	-0.268	-0.0458	-0.136	0.33	0.153	0.0855	-0.0161	0.0509	0.0295	0.0741	0.113	0.497	0.715	-0.174	-0.178	0.318	0.0293	0.169	0.289	0.242	0.279	0.396	0.0988	0.224	0.23	0.203	0.498	0.362	0.387	0.0353	0.426	0.742	0.506	0.42	-0.0598	-0.0568	0.143	0.24	-0.169	-0.242	-0.0157	-0.114	-0.165	0.284	-0.0299	-0.233	-0.148	-0.443	-0.466	-0.37	-0.342	-0.17	-0.334	-0.102	-0.411	-0.121	-0.0887	0.0704	0.165	-0.186	-0.135	0.0753	0.0997	0.156	0.0476	0.00567	-0.0312	-0.073	-0.174	0.0558	-0.102	-0.338	-0.258	-0.324	-0.509	-0.554	0.0737	-0.0125	-0.101	0.173	-0.0837	-0.103	0.186	0.195	-0.0154	0.0804	0.0673	0.0141	0.0824	0.31	0.301	0.172	0.269	-0.347	-0.455	0.0205	-0.0049	0.158	0.193	0.337	0.54	0.662	0.505	0.38	-0.0585	0.236	0.153
Cerkl	MGI:3037816	NA	turquoise	turquoise	NA	0.174	0.0232	0.00127	0.0896	-0.0665	-0.0936	0.0755	0.0632	-0.0597	0.0778	-0.038	-0.146	-0.197	-0.206	-0.155	-0.253	-0.1	-0.269	0.026	-0.184	0.228	0.0468	0.0613	-0.0146	0.119	0.026	0.0893	0.108	0.238	0.23	0.209	0.0261	0.245	-0.147	0.0257	0.292	0.204	0.316	0.212	0.0143	0.25	0.187	0.357	0.448	0.467	0.285	0.0751	0.347	0.253	0.4	0.332	-0.234	-0.0265	0.266	0.199	-0.0297	-0.3	0.146	-0.126	-0.12	-0.215	-0.475	-0.0546	-0.187	-0.348	-0.393	-0.347	-0.321	-0.427	-0.423	0.0349	-0.234	0.0321	0.117	0.117	0.27	0.0314	-0.253	-0.0114	0.158	0.0656	-0.0136	-0.0101	0.0367	NA	NA	NA	NA	NA	NA	NA	NA	NA	NA	NA	NA	NA	NA	NA	NA	NA	NA	NA	NA	NA	NA	NA	NA	NA	NA	NA	NA	NA	NA	NA	NA	NA	NA	NA	NA	NA	NA	NA	NA
Cers1	MGI:2136690	NA	blue	blue	blue	0.000764	0.0678	0.131	0.0209	-0.174	-0.135	0.134	0.18	0.0431	0.0372	0.15	0.562	0.771	0.692	0.211	0.424	0.135	0.336	0.0309	0.209	-0.546	-0.201	-0.137	0.0124	-0.0999	-0.0754	-0.262	-0.401	-0.497	-0.264	-0.0336	0.0128	-0.172	-0.363	-0.367	-0.392	-0.431	-0.605	-0.616	-0.228	-0.243	-0.54	-0.539	-0.737	-0.757	-0.27	-0.38	-0.575	-0.25	-0.423	-0.543	0.0236	-0.0838	-0.361	-0.538	0.165	0.429	-0.0194	0.17	0.0915	-0.172	0.326	0.248	0.265	0.718	0.67	0.826	0.686	0.541	0.612	-0.27	0.26	0.206	-0.147	0.0429	-0.321	0.148	0.125	0.0735	0.262	-0.0303	0.18	0.257	-0.0613	0.11	0.0538	0.196	0.127	0.617	0.424	0.571	0.807	0.678	0.0689	0.107	0.108	0.0822	0.275	0.286	-0.278	-0.257	-0.37	-0.278	-0.386	-0.377	-0.437	-0.556	-0.538	-0.532	-0.151	0.145	0.28	-0.0996	-0.175	-0.0371	0.006	-0.351	-0.377	-0.364	-0.405	-0.264	0.0677	0.0245	-0.0221
Cers2	MGI:1924143	NA	blue	turquoise	tan	0.115	-0.0304	-0.12	-0.146	0.0141	-0.175	-0.121	-0.0437	-0.162	-0.102	-0.0031	-0.388	-0.559	-0.364	-0.397	-0.252	-0.189	-0.367	-0.0223	-0.352	0.261	-0.192	-0.0605	-0.0176	0.0671	0.0138	0.155	0.127	0.163	0.102	0.0779	0.22	0.178	0.437	0.516	0.525	0.365	0.545	0.512	0.192	0.294	0.461	0.609	0.608	0.543	0.237	0.217	0.412	0.0489	0.127	0.222	-0.0487	-0.278	0.101	0.204	-0.21	-0.366	-0.0635	-0.341	-0.0581	0.156	-0.223	-0.234	-0.338	-0.725	-0.428	-0.509	-0.379	-0.192	-0.419	0.146	-0.397	-0.071	0.109	-0.00578	0.166	-0.192	-0.087	-0.108	-0.193	0.0138	0.0318	-0.211	0.128	-0.102	0.0498	-0.032	-0.0171	-0.362	-0.299	-0.452	-0.54	-0.311	-0.00515	-0.147	-0.137	-0.213	-0.0961	-0.296	0.366	0.206	0.468	0.496	0.411	0.548	0.434	0.369	0.324	0.481	0.128	0.218	0.0612	0.0778	0.27	0.0478	-0.307	0.0259	-0.0576	0.0365	0.061	-0.0162	-0.0868	-0.0492	0.0426
Cers4	MGI:1914510	NA	turquoise	turquoise	turquoise	0.0323	0.13	0.0119	0.456	0.024	0.279	0.195	0.00404	0.124	0.202	0.00742	0.511	0.316	0.36	0.547	0.575	0.63	0.723	-0.00391	0.416	-0.449	0.127	-0.0783	-0.00732	-0.255	0.0416	-0.117	-0.131	-0.1	-0.081	-0.518	-0.498	-0.273	-0.514	-0.289	-0.5	-0.474	-0.766	-0.576	-0.0463	-0.438	-0.645	-0.588	-0.584	-0.771	-0.263	-0.178	-0.362	-0.0369	-0.101	-0.233	-0.0603	0.196	-0.346	-0.336	0.0941	0.423	0.194	0.334	0.0529	-0.134	0.372	0.197	0.483	0.464	0.349	0.525	0.628	0.458	0.765	-0.52	-0.0234	0.0149	-0.216	0.0966	-0.127	0.177	0.139	-0.0253	0.211	-0.0705	-0.0449	0.119	-0.0124	0.122	0.0959	0.0267	0.145	0.412	0.133	0.475	0.344	0.0198	0.212	0.121	0.203	0.718	0.437	0.728	-0.375	-0.253	-0.639	-0.38	-0.517	-0.732	-0.666	-0.548	-0.569	-0.746	-0.303	-0.52	-0.479	-0.0216	-0.23	-0.0765	0.457	-0.115	0.212	-6.41e-05	0.0761	0.0648	-0.0199	0.183	0.0211
Cers5	MGI:1919199	NA	turquoise	turquoise	yellow	-0.0044	0.0447	-0.0359	0.115	0.0607	0.0555	0.0186	0.00741	0.107	0.187	0.185	0.349	0.124	0.317	0.631	0.544	0.77	0.719	-0.101	0.338	-0.43	-0.0273	-0.148	0.0871	-0.176	0.0765	-0.118	-0.212	-0.0424	-0.0647	-0.63	-0.507	-0.262	-0.21	-0.138	-0.422	-0.406	-0.705	-0.395	-0.11	-0.522	-0.377	-0.586	-0.448	-0.776	-0.234	-0.127	-0.278	-0.105	-0.106	-0.165	-0.0849	0.00547	-0.462	-0.335	-0.035	0.336	0.127	0.104	0.0822	0.0056	0.428	0.0913	0.662	0.327	0.278	0.451	0.532	0.478	0.762	-0.57	-0.203	0.0679	-0.251	0.184	-0.0347	0.00927	0.0704	-0.00965	0.133	-0.179	0.136	0.00185	-0.0193	-0.0429	-0.00815	-0.015	-0.0539	0.274	-0.0217	0.28	0.00143	-0.299	0.00758	0.216	0.26	0.604	0.444	0.726	-0.326	-0.239	-0.319	-0.135	-0.336	-0.576	-0.543	-0.298	-0.435	-0.647	-0.317	-0.594	-0.712	0.0193	-0.198	0.1	0.481	-0.0901	0.249	-0.00703	0.132	0.158	-0.0452	0.267	-0.000248
Cers6	MGI:2442564	NA	green	green	brown	-0.137	-0.139	0.00629	-0.183	0.103	-0.0436	-0.259	-0.0495	-0.0358	-0.0298	-0.176	-0.611	-0.533	-0.432	-0.181	-0.568	-0.107	-0.45	-0.00958	-0.0923	0.688	0.351	0.373	0.0992	0.0523	-0.111	-0.0388	0.256	0.601	0.368	0.0314	-0.102	0.175	0.297	0.0612	0.255	0.315	0.517	0.819	0.22	0.203	0.45	0.344	0.811	0.596	0.331	0.272	0.659	0.352	0.429	0.595	0.0535	0.2	0.506	0.583	0.0784	-0.231	0.0296	-0.0932	0.078	0.235	-0.229	-0.396	-0.183	-0.643	-0.772	-0.639	-0.682	-0.491	-0.507	-0.0358	-0.46	-0.0456	-0.111	-0.0376	0.087	-0.198	-0.209	-0.136	-0.142	0.175	-0.0915	-0.0631	-0.0667	-0.108	-0.195	-0.081	-0.0613	-0.342	-0.291	-0.573	-0.429	-0.479	-0.316	-0.299	-0.0843	-0.301	-0.526	-0.527	0.0243	0.106	0.321	0.0447	0.156	0.249	0.165	0.881	0.624	0.486	0.0448	-0.124	-0.188	-0.168	-0.118	0.127	0.0396	0.617	0.453	0.389	0.481	0.549	0.0222	-0.129	0.0317
Ces1d	MGI:2148202	NA	blue	blue	NA	-0.0392	-0.0196	0.0408	0.086	-0.157	-0.025	0.107	0.0638	0.0793	-0.00381	-0.00613	0.178	0.353	0.227	0.0819	0.0386	-0.0807	0.00472	0.135	0.0094	-0.172	-0.0308	-0.0846	0.0114	-0.122	-0.00364	-0.0106	-0.14	-0.165	-0.144	0.0887	0.0965	0.00962	-0.238	-0.221	-0.172	-0.118	-0.188	-0.16	-0.179	-0.0922	-0.264	-0.238	-0.29	-0.329	-0.111	-0.292	-0.396	-0.235	-0.111	-0.243	0.104	-0.119	-0.252	-0.302	-0.0415	0.0378	0.00482	0.088	0.00633	-0.265	-0.0651	0.276	0.183	0.469	0.38	0.372	0.288	0.0561	0.16	0.0667	0.361	0.242	0.00206	0.0133	0.0425	0.142	0.219	0.227	0.133	0.0754	0.0867	0.0278	-0.0295	NA	NA	NA	NA	NA	NA	NA	NA	NA	NA	NA	NA	NA	NA	NA	NA	NA	NA	NA	NA	NA	NA	NA	NA	NA	NA	NA	NA	NA	NA	NA	NA	NA	NA	NA	NA	NA	NA	NA	NA
Ces2b	MGI:2448547	NA	brown	pink	NA	0.0244	0.0961	-0.0138	0.168	0.259	0.341	0.0676	-0.0281	0.179	0.19	-0.0558	0.323	-0.0696	-0.0359	-0.108	0.295	0.1	0.262	0.0262	-0.00246	-0.218	-0.144	-0.241	-0.141	0.0325	0.0318	-0.0857	0.124	-0.187	-0.164	-0.299	-0.0277	-0.0525	0.112	0.238	-0.0918	0.0444	-0.148	-0.125	0.0792	-0.144	-0.0688	-0.085	-0.117	-0.136	-0.105	0.0921	-0.0118	-0.0104	-0.273	-0.184	-0.101	-0.0567	-0.201	-0.0378	-0.191	0.12	0.244	-0.1	-0.0982	0.17	0.309	0.12	-0.0866	-0.105	0.0469	0.138	0.36	0.346	0.286	-0.178	-0.232	-0.0294	-0.152	-0.108	-0.273	0.117	0.0275	-0.0371	0.141	-0.0338	-0.145	0.0869	0.0319	NA	NA	NA	NA	NA	NA	NA	NA	NA	NA	NA	NA	NA	NA	NA	NA	NA	NA	NA	NA	NA	NA	NA	NA	NA	NA	NA	NA	NA	NA	NA	NA	NA	NA	NA	NA	NA	NA	NA	NA
Ces2e	MGI:2443170	NA	brown	brown	green	0.0352	0.0495	-0.0829	0.185	0.151	0.383	-0.0601	-0.0981	0.0413	0.132	0.0605	0.293	-0.197	-0.0961	-0.124	0.396	0.0664	0.207	0.1	0.0448	-0.19	-0.159	-0.185	-0.0468	0.032	0.017	-0.0903	0.117	-0.174	-0.134	-0.381	-0.0353	-0.0881	0.248	0.429	0.0624	0.0987	-0.0966	-0.127	0.00216	0.023	0.0113	0.12	0.0203	-0.0223	-0.00214	0.0171	0.0688	-0.0173	-0.168	-0.199	0.072	-0.128	-0.158	-0.0892	-0.171	0.0997	0.0749	-0.197	0.0731	0.204	0.254	0.0935	-0.089	-0.292	-0.0432	-0.0358	0.334	0.415	0.201	-0.189	-0.365	-0.0282	-0.101	-0.112	-0.234	-0.0265	0.0525	-0.109	-0.0359	0.053	0.0817	-0.137	0.0317	0.13	0.0858	-0.15	0.0281	-0.0646	-0.0969	0.204	-0.051	-0.00562	-0.111	0.1	0.169	0.0736	0.41	0.277	0.109	0.0788	0.202	0.313	0.078	0.0809	0.0717	-0.298	-0.211	-0.213	-0.142	0.0175	-0.103	0.0875	-0.0444	-0.172	-0.173	-0.25	-0.205	-0.17	-0.331	-0.105	0.00017	0.0142	-0.138
Ces2f	MGI:1919153	NA	NA	grey60	brown	NA	NA	NA	NA	NA	NA	NA	NA	NA	NA	NA	NA	NA	NA	NA	NA	NA	NA	NA	NA	NA	NA	NA	NA	NA	NA	NA	NA	NA	NA	NA	NA	NA	NA	NA	NA	NA	NA	NA	-0.0068	-0.0359	0.16	0.106	0.256	0.25	0.193	0.266	0.194	0.0377	0.281	0.424	0.172	0.107	0.214	0.251	-0.0293	-0.119	-0.19	-0.0992	-0.0307	-0.0393	-0.195	-0.144	0.192	-0.246	-0.379	-0.237	-0.287	-0.352	-0.27	-0.0504	-0.216	-0.142	0.249	0.162	0.296	-0.0833	-0.0554	0.0334	-0.0479	-0.0351	-0.189	-0.211	0.0422	-0.0173	-0.129	-0.0252	0.0105	-0.199	-0.213	-0.221	-0.25	-0.318	-0.0333	-0.171	0.08	0.0544	-0.205	-0.14	0.0725	0.0178	-0.0457	-0.116	0.0423	-0.054	0.0887	0.353	0.241	0.184	0.0258	-0.198	-0.157	-0.0441	-0.096	0.00234	0.305	0.316	0.299	0.129	0.323	0.249	-0.0197	-0.044	0.0274
Ces2g	MGI:1919611	NA	turquoise	turquoise	turquoise	0.116	-0.00179	-0.026	-0.125	-0.152	-0.32	-0.0061	-0.0372	-0.134	-0.209	-0.0695	-0.466	-0.389	-0.452	-0.426	-0.641	-0.497	-0.638	0.053	-0.391	0.561	0.092	0.151	-0.0848	0.0954	0.00938	0.21	0.125	0.255	0.235	0.723	0.301	0.308	0.0764	0.117	0.629	0.496	0.845	0.48	0.0291	0.575	0.395	0.722	0.572	0.905	0.295	0.173	0.376	0.166	0.313	0.292	-0.00594	0.0039	0.472	0.389	-0.0411	-0.415	-0.158	-0.24	-0.199	-0.0172	-0.473	-0.14	-0.558	-0.554	-0.497	-0.606	-0.552	-0.566	-0.747	0.385	-0.0889	-0.105	0.296	-0.058	0.164	-0.0237	-0.197	0.0107	-0.0687	0.0562	-0.105	-0.112	0.181	-0.00486	0.00522	-0.00184	0.0621	-0.473	-0.277	-0.445	-0.376	-0.114	0.0975	-0.103	-0.273	-0.382	-0.622	-0.623	0.505	0.22	0.106	-0.0934	0.422	0.442	0.624	0.362	0.607	0.803	0.353	0.269	0.44	0.107	0.337	0.0861	-0.159	0.23	0.094	0.205	0.293	0.0191	-0.000723	-0.293	0.108
Ces5a	MGI:1915185	NA	blue	blue	yellowgreen	-0.0462	0.00656	0.0174	-0.0848	-0.169	-0.0594	-0.0119	-0.05	0.0238	-0.0539	-0.118	0.292	0.557	0.297	0.144	0.0121	-0.0777	0.122	-0.102	0.0692	-0.238	-0.0626	-0.0647	0.0738	0.0213	-0.0547	-0.0258	-0.101	-0.194	-0.164	0.147	0.0622	-0.13	-0.254	-0.402	-0.361	-0.329	-0.282	-0.335	-0.165	-0.158	-0.358	-0.23	-0.401	-0.312	-0.0606	-0.174	-0.334	-0.112	-0.0683	-0.138	0.0159	0.113	-0.0624	-0.192	0.102	0.154	-0.0653	0.33	0.181	-0.223	0.0294	-0.0166	0.13	0.636	0.318	0.331	0.196	-0.0801	0.148	0.0469	0.447	-0.0644	0.0617	0.0811	-0.01	0.0289	0.0571	-0.00168	-0.0776	-0.112	-0.151	0.124	-0.11	-0.143	0.00819	-0.0497	-0.0829	0.311	0.87	0.416	0.501	0.455	-0.1	-0.0776	-0.0512	-0.119	-0.00552	0.0618	-0.315	0.00114	-0.143	-0.224	-0.291	-0.179	-0.0843	-0.286	-0.244	-0.241	-0.237	0.17	0.3	-0.156	-0.034	-0.0192	0.0196	-0.218	-0.298	-0.219	-0.223	-0.164	-0.0502	-0.0898	0.0523
Cetn2	MGI:1347085	NA	midnightblue	NA	midnightblue	0.164	0.0484	-0.0383	-0.0589	-0.132	-0.0104	-0.0854	-0.0138	-0.0445	0.00709	0.0571	0.0224	0.0761	-0.0041	-0.337	-0.076	-0.208	0.0187	-0.0883	-0.431	-0.334	-0.5	-0.388	0.0306	0.0515	0.185	0.26	-0.0174	-0.205	-0.0673	-0.0054	0.543	0.161	0.26	0.285	-0.104	0.174	0.0704	0.0378	NA	NA	NA	NA	NA	NA	NA	NA	NA	NA	NA	NA	NA	NA	NA	NA	NA	NA	NA	NA	NA	NA	NA	NA	NA	NA	NA	NA	NA	NA	NA	NA	NA	NA	NA	NA	NA	NA	NA	NA	NA	NA	NA	NA	NA	-0.126	0.188	-0.104	0.0599	0.00356	0.0641	-0.0156	0.0268	0.321	-0.151	0.192	-0.0252	-0.0994	0.0224	-0.0982	-0.0722	-0.134	0.253	0.431	0.424	0.492	0.22	-0.0667	-0.211	0.152	0.131	0.646	0.372	0.243	0.434	-0.0496	-0.56	-0.569	-0.63	-0.202	-0.429	-0.291	-0.169	-0.196	-0.265
Cetn3	MGI:1097706	NA	NA	darkorange	NA	NA	NA	NA	NA	NA	NA	NA	NA	NA	NA	NA	NA	NA	NA	NA	NA	NA	NA	NA	NA	NA	NA	NA	NA	NA	NA	NA	NA	NA	NA	NA	NA	NA	NA	NA	NA	NA	NA	NA	-0.147	-0.0747	0.0222	0.0662	-0.137	0.0567	0.0157	-0.0128	-0.114	-0.271	-0.417	-0.323	0.0453	-0.0939	-0.157	-0.0345	-0.13	-0.059	0.014	-0.0198	0.00785	0.00549	-0.00269	0.117	-0.301	0.00297	0.261	0.00446	-0.0168	0.131	0.0288	0.304	0.281	-0.0465	0.0837	-0.0365	-0.0634	-0.0358	0.0704	0.104	-0.112	-0.024	-0.133	0.0649	0.175	NA	NA	NA	NA	NA	NA	NA	NA	NA	NA	NA	NA	NA	NA	NA	NA	NA	NA	NA	NA	NA	NA	NA	NA	NA	NA	NA	NA	NA	NA	NA	NA	NA	NA	NA	NA	NA	NA	NA	NA
Cfap100	MGI:2141635	NA	tan	blue	lightgreen	-0.0405	0.00519	0.197	0.182	-0.148	-0.0948	0.176	0.176	0.0138	0.0259	0.0717	0.324	0.318	0.165	0.415	0.0836	0.259	0.314	0.0178	0.184	-0.226	0.0421	-0.0306	0.0265	-0.183	0.0416	-0.0571	-0.155	-0.132	-0.355	0.0219	-0.182	-0.19	-0.358	-0.354	-0.225	-0.265	-0.35	-0.251	-0.151	-0.189	-0.492	-0.213	-0.383	-0.45	-0.249	-0.0185	-0.307	-0.445	-0.148	-0.2	0.0605	0.058	-0.193	-0.334	0.119	0.164	-0.0709	0.104	-0.000246	-0.342	-0.0174	0.0487	0.324	0.5	0.304	0.348	0.455	0.0187	0.334	-0.199	0.218	0.212	0.088	0.204	0.0469	0.317	0.0635	0.00651	0.108	0.0156	0.0801	0.0633	0.00895	0.0468	-0.116	0.165	0.0205	0.0654	0.00974	0.252	0.165	0.0552	0.0199	0.0613	0.109	0.277	-0.00951	0.236	-0.106	-0.196	-0.247	-0.306	-0.209	-0.334	-0.186	-0.112	-0.214	-0.255	-0.157	-0.224	-0.071	-0.0684	-0.156	0.0518	0.403	-0.0164	0.0425	-0.287	0.00222	-0.0728	0.347	0.0833	0.0382
Cfap126	MGI:1922722	NA	NA	NA	sienna3	NA	NA	NA	NA	NA	NA	NA	NA	NA	NA	NA	NA	NA	NA	NA	NA	NA	NA	NA	NA	NA	NA	NA	NA	NA	NA	NA	NA	NA	NA	NA	NA	NA	NA	NA	NA	NA	NA	NA	NA	NA	NA	NA	NA	NA	NA	NA	NA	NA	NA	NA	NA	NA	NA	NA	NA	NA	NA	NA	NA	NA	NA	NA	NA	NA	NA	NA	NA	NA	NA	NA	NA	NA	NA	NA	NA	NA	NA	NA	NA	NA	NA	NA	NA	0.0965	0.0813	-0.103	0.0305	-0.183	-0.249	-0.132	-0.104	-0.026	-0.0794	-0.153	-0.323	-0.164	-0.108	-0.208	0.254	-0.0022	0.0819	-0.0201	-0.0325	0.0686	0.101	0.0692	0.202	0.15	0.121	-0.0237	0.0822	-0.0153	-0.00211	0.0312	0.0298	0.213	0.148	0.12	0.127	0.0299	0.19	0.0804	0.0106
Cfap157	MGI:2447809	NA	brown	turquoise	NA	-0.0408	-0.0702	0.165	0.116	0.0534	0.122	-0.0562	-0.0915	0.0436	0.084	0.00776	0.255	0.109	0.197	0.0134	0.29	0.131	0.284	0.015	0.0777	-0.251	-0.129	-0.147	-0.0664	-0.1	-0.0844	-0.0758	-0.0447	-0.223	-0.0892	-0.214	-0.0581	-0.043	-0.0164	0.0738	-0.0821	-0.18	-0.26	-0.226	0.0171	-0.284	-0.218	-0.26	-0.229	-0.292	0.0183	0.0061	-0.0784	0.0676	-0.13	-0.191	-0.0661	-0.0665	-0.245	-0.169	-0.121	0.144	0.0726	-0.000381	-0.0834	0.00198	0.206	0.224	0.0455	0.098	0.179	0.208	0.313	0.311	0.341	-0.117	-0.0327	-0.0748	-0.104	-0.039	-0.0486	-0.023	0.0336	-0.0143	-0.0224	-0.0495	-0.113	0.23	-0.061	NA	NA	NA	NA	NA	NA	NA	NA	NA	NA	NA	NA	NA	NA	NA	NA	NA	NA	NA	NA	NA	NA	NA	NA	NA	NA	NA	NA	NA	NA	NA	NA	NA	NA	NA	NA	NA	NA	NA	NA
Cfap161	MGI:1922806	NA	cyan	NA	NA	0.0526	0.0122	0.0331	0.0793	0.446	0.239	-0.0506	0.0487	-0.0342	0.0594	-0.0794	0.0336	-0.0896	-0.0931	0.0349	0.00247	0.00546	0.0202	0.0124	0.0501	0.0674	0.0769	0.0148	0.0824	0.018	-0.00534	-0.0299	0.0993	0.0637	-0.0103	-0.134	-0.109	-0.0485	0.0371	0.0232	-0.0091	0.0312	-0.0235	0.0601	NA	NA	NA	NA	NA	NA	NA	NA	NA	NA	NA	NA	NA	NA	NA	NA	NA	NA	NA	NA	NA	NA	NA	NA	NA	NA	NA	NA	NA	NA	NA	NA	NA	NA	NA	NA	NA	NA	NA	NA	NA	NA	NA	NA	NA	NA	NA	NA	NA	NA	NA	NA	NA	NA	NA	NA	NA	NA	NA	NA	NA	NA	NA	NA	NA	NA	NA	NA	NA	NA	NA	NA	NA	NA	NA	NA	NA	NA	NA	NA	NA	NA	NA	NA	NA
Cfap20	MGI:107428	NA	brown	NA	pink	0.0382	0.0987	-0.0199	0.237	0.027	0.0715	0.131	-0.0752	0.0104	0.0032	0.235	0.232	0.0595	0.22	0.2	0.368	0.368	0.351	-0.0353	0.0721	-0.316	-0.139	-0.157	0.0223	-0.0725	0.053	-0.0433	-0.0824	-0.104	-0.103	-0.279	-0.161	-0.134	-0.201	0.0647	-0.114	-0.152	-0.321	-0.269	NA	NA	NA	NA	NA	NA	NA	NA	NA	NA	NA	NA	NA	NA	NA	NA	NA	NA	NA	NA	NA	NA	NA	NA	NA	NA	NA	NA	NA	NA	NA	NA	NA	NA	NA	NA	NA	NA	NA	NA	NA	NA	NA	NA	NA	0.00715	0.0543	0.0523	0.0846	0.325	0.0826	0.195	0.0501	-0.0585	0.12	0.333	0.192	0.378	0.327	0.455	-0.0955	-0.169	-0.179	0.0274	-0.0837	-0.234	-0.279	-0.325	-0.357	-0.335	-0.169	-0.172	-0.281	0.0328	-0.0286	0.0221	0.0947	-0.259	-0.0613	-0.0562	-0.133	-0.116	-0.0112	0.205	-0.0437
Cfap298	MGI:1915251	NA	blue	blue	red	-0.00268	0.108	0.0934	0.0168	-0.2	-0.0645	0.139	-0.0228	0.0157	-0.0299	0.0221	0.373	0.72	0.383	0.103	0.119	-0.225	0.1	0.0384	-0.0754	-0.505	-0.292	-0.281	-0.11	-0.00381	0.00595	0.0788	-0.21	-0.412	-0.338	0.182	0.346	-0.145	-0.218	-0.28	-0.273	-0.336	-0.364	-0.487	-0.197	-0.237	-0.358	-0.417	-0.563	-0.468	-0.247	-0.154	-0.404	-0.207	-0.298	-0.225	0.132	-0.105	-0.362	-0.394	-0.101	0.0732	-0.0288	0.13	-0.0443	-0.29	0.0209	0.31	0.247	0.676	0.588	0.434	0.303	0.101	0.248	0.211	0.602	-0.0545	0.0386	0.0248	0.0205	0.227	0.289	0.162	0.161	-0.117	-0.0212	0.164	-0.133	0.0423	0.11	-0.00171	0.0838	0.35	0.439	0.473	0.706	0.832	-0.00326	0.0715	-0.0439	-0.1	0.079	0.00398	-0.146	-0.188	-0.127	-0.0747	-0.157	-0.000787	-0.143	-0.462	-0.449	-0.254	-0.0719	0.516	0.638	0.00803	0.16	-0.181	-0.118	-0.485	-0.632	-0.473	-0.537	-0.387	0.0756	-0.0681	-0.135
Cfap299	MGI:1916571	NA	brown	turquoise	yellow	-0.0751	-0.0705	0.181	0.166	0.0175	0.106	-0.000241	-0.00873	0.116	0.133	0.124	0.236	0.136	0.205	0.191	0.407	0.242	0.374	-0.0689	0.275	-0.232	-0.0119	-0.0377	-0.133	-0.155	0.0283	-0.185	-0.179	-0.268	-0.204	-0.257	-0.235	-0.129	-0.108	-0.0239	-0.234	-0.131	-0.354	-0.308	-0.176	-0.164	-0.257	-0.229	-0.331	-0.356	-0.104	-0.159	-0.237	-0.177	-0.271	-0.317	-0.028	-0.0214	-0.169	-0.192	0.026	0.314	0.0588	0.0215	-0.172	-0.11	0.166	0.0212	0.12	0.206	0.225	0.363	0.344	0.399	0.39	-0.208	-0.0483	-0.00712	-0.0802	0.102	-0.209	-0.0365	0.00467	0.111	0.136	0.128	0.124	0.265	-0.073	-0.0556	-0.048	0.0146	-0.051	0.0659	0.0509	0.19	0.109	-0.00934	0.000812	0.172	0.217	0.282	0.364	0.416	-0.216	-0.248	-0.145	-0.0206	-0.21	-0.275	-0.228	-0.265	-0.277	-0.372	-0.166	-0.249	-0.233	-0.0256	-0.21	-0.115	0.138	-0.0812	0.0683	-0.202	-0.183	-0.211	0.107	0.197	-0.0377
Cfap300	MGI:3045346	NA	brown	turquoise	yellow	0.00617	0.0165	0.125	0.264	0.0486	0.226	0.0357	-0.0324	0.0555	0.13	0.137	0.489	0.289	0.472	0.275	0.693	0.393	0.612	-0.0469	0.32	-0.511	-0.137	-0.202	0.0881	-0.0634	-0.0881	-0.262	-0.147	-0.39	-0.272	-0.445	-0.269	-0.286	-0.177	-0.0175	-0.403	-0.387	-0.639	-0.547	-0.233	-0.365	-0.396	-0.427	-0.592	-0.654	-0.228	-0.0975	-0.35	-0.254	-0.454	-0.5	-0.183	-0.0275	-0.395	-0.375	-0.00726	0.411	0.0472	0.00437	0.194	-0.114	0.341	0.321	0.188	0.411	0.466	0.635	0.628	0.676	0.667	-0.313	0.0482	0.0388	-0.315	-0.119	-0.308	0.0264	0.0947	0.0187	0.0646	0.032	0.0836	0.206	-0.092	0.117	0.157	-0.0647	0.0362	0.418	0.0949	0.423	0.246	0.0762	0.00125	0.244	0.219	0.509	0.588	0.688	-0.332	-0.259	-0.263	-0.0373	-0.316	-0.449	-0.495	-0.504	-0.569	-0.632	-0.367	-0.304	-0.319	-0.0716	-0.261	-0.0374	0.181	-0.315	-0.1	-0.233	-0.296	-0.138	0.0953	0.27	-0.0638
Cfap36	MGI:1913994	NA	brown	brown	green	-0.0249	0.13	0.115	0.369	0.0915	0.295	0.16	0.000751	0.114	0.129	0.0745	0.31	0.146	0.3	-0.0015	0.545	0.148	0.373	0.0169	0.0638	-0.463	-0.198	-0.282	0.0566	-0.103	0.127	0.0515	-0.132	-0.409	-0.236	-0.315	0.0229	0.0838	-0.16	0.198	-0.185	-0.0758	-0.372	-0.44	-0.224	-0.342	-0.455	-0.384	-0.475	-0.504	-0.00108	-0.158	-0.305	-0.131	-0.378	-0.398	-0.106	-0.104	-0.462	-0.347	-0.213	0.189	0.163	-0.0319	0.19	-0.107	0.26	0.25	0.105	0.302	0.433	0.532	0.444	0.561	0.539	-0.212	0.0577	0.0481	-0.176	-0.0224	-0.134	0.147	0.193	0.131	0.0475	-0.226	-0.00563	0.149	-0.0575	0.157	0.0226	-0.0201	-0.0139	0.166	-0.14	0.162	0.0428	0.136	0.169	0.254	0.0996	0.268	0.508	0.341	0.0417	-0.189	-0.0866	0.297	0.0955	0.027	-0.127	-0.455	-0.381	-0.232	0.192	0.108	-0.0272	0.225	0.159	-0.0934	-0.227	-0.368	-0.23	-0.274	-0.394	-0.398	0.131	0.244	-0.106
Cfap410	MGI:1915134	NA	turquoise	yellow	yellow	-0.0162	-0.000183	0.00364	0.166	-0.0194	0.022	0.175	0.0479	0.0237	0.156	0.137	0.304	0.18	0.184	0.315	0.355	0.38	0.396	-0.179	0.019	-0.407	-0.163	-0.3	0.0692	-0.123	0.128	0.0754	-0.177	-0.104	-0.177	-0.26	-0.146	-0.258	-0.198	-0.0625	-0.257	-0.23	-0.421	-0.331	0.139	-0.398	-0.265	-0.448	-0.326	-0.441	-0.334	-0.162	-0.229	-0.149	-0.0193	-0.0738	-0.123	-0.0979	-0.42	-0.282	-0.202	0.0696	0.0039	0.169	0.131	-0.0781	0.203	0.103	0.34	0.302	0.274	0.318	0.361	0.279	0.387	-0.196	0.0162	0.0776	-0.107	0.0225	0.0564	0.195	0.232	-0.0156	0.0156	-0.0826	-0.0203	0.151	-0.00586	-0.192	-0.0445	0.0577	-0.114	0.1	0.0709	0.237	0.0755	0.0135	0.143	0.344	0.356	0.429	0.329	0.464	-0.166	-0.215	-0.292	-0.0758	-0.0285	-0.266	-0.317	-0.339	-0.417	-0.357	-0.152	-0.142	-0.216	0.241	0.101	0.00963	0.181	-0.319	-0.0803	-0.162	-0.079	-0.131	-0.155	0.0894	0.0853
Cfap43	MGI:1289258	NA	turquoise	greenyellow	brown	-0.0637	-0.0966	-0.0756	-0.369	0.015	-0.132	-0.102	0.0287	-0.0271	-0.00377	-0.0392	-0.409	-0.383	-0.271	-0.172	-0.384	-0.0794	-0.344	-0.0386	-0.21	0.401	0.0351	0.113	-0.0893	0.121	0.0141	0.0377	0.12	0.32	0.214	0.107	0.0834	-0.00314	0.322	0.133	0.241	0.278	0.438	0.567	0.215	0.26	0.52	0.271	0.561	0.418	0.0274	0.18	0.416	0.183	0.254	0.382	0.0158	-0.132	0.183	0.244	-0.0753	-0.308	-0.027	-0.17	-0.161	0.232	-0.151	-0.161	-0.0873	-0.446	-0.391	-0.414	-0.407	-0.255	-0.4	0.0754	-0.3	-0.0229	-0.158	0.0644	0.0968	-0.0113	-0.142	-0.0144	0.0255	0.191	0.0655	-0.101	-0.0316	-0.142	-0.109	0.0684	0.0662	-0.221	-0.199	-0.465	-0.353	-0.356	-0.173	-0.193	0.0336	-0.34	-0.395	-0.371	0.0108	-0.00214	0.286	0.0715	0.225	0.258	0.354	0.607	0.497	0.447	-0.0124	-0.0124	-0.0526	-0.0227	0.0485	0.0143	-0.106	0.308	0.228	0.194	0.24	0.205	-0.0989	-0.251	0.0893
Cfap45	MGI:1919120	NA	cyan	cyan	greenyellow	0.00706	-0.00822	0.127	0.0356	0.668	0.223	-0.0239	-0.0462	0.0526	-0.0588	0.0232	-0.122	-0.182	-0.163	-0.11	0.00145	-0.115	-0.169	-0.0622	-0.0371	0.0996	0.00844	0.0108	0.0621	0.14	-0.144	-0.0757	0.109	0.0419	0.0384	-0.0962	0.0508	0.0937	0.165	0.21	0.107	0.0559	0.102	0.153	0.145	0.0163	0.201	-0.0199	0.183	0.164	0.0585	0.0794	0.201	0.114	-0.00984	0.103	-0.0219	-0.102	0.00934	0.108	-0.141	-0.0904	-0.101	-0.0314	0.0811	0.689	0.425	-0.092	-0.116	-0.282	-0.0992	-0.271	-0.21	0.0343	-0.177	0.177	-0.0506	-0.307	-0.0285	-0.164	-0.0648	-0.0666	0.0587	0.134	0.0929	0.0697	0.0298	0.144	-0.0137	-0.127	0.0414	0.217	0.0653	0.0245	-0.0587	-0.0343	-0.0443	-0.0398	-0.00521	0.0767	-0.0217	-0.0399	-0.0223	-0.112	0.0367	-0.097	0.0459	0.0737	-0.023	0.0454	-0.0625	0.131	0.077	0.0762	0.17	0.00333	-0.0267	-0.159	-0.119	0.0305	0.0101	0.107	0.0763	0.0106	-0.00501	-0.0969	0.0884	0.558	0.216
Cfap46	MGI:2444387	NA	turquoise	turquoise	yellow	-0.0245	0.153	0.0982	0.154	0.0203	0.0793	0.113	0.0991	0.116	0.181	0.149	0.325	0.246	0.282	0.515	0.389	0.538	0.611	-0.0305	0.382	-0.303	0.0774	-0.0215	-0.00962	-0.167	-0.011	-0.155	-0.16	-0.15	-0.207	-0.307	-0.458	-0.321	-0.317	-0.304	-0.37	-0.431	-0.574	-0.442	-0.0871	-0.27	-0.386	-0.505	-0.453	-0.613	-0.296	-0.169	-0.378	-0.229	-0.165	-0.242	-0.0336	0.131	-0.225	-0.251	0.129	0.346	0.052	0.154	-0.000269	-0.105	0.266	0.14	0.495	0.441	0.269	0.415	0.419	0.276	0.587	-0.394	0.0213	0.153	-0.145	0.116	-0.0788	0.166	0.135	0.0294	0.0859	-0.205	0.157	0.11	-0.059	0.0385	0.0287	0.0797	0.0909	0.247	0.113	0.326	0.145	-0.12	0.0351	0.137	0.326	0.474	0.285	0.609	-0.232	-0.139	-0.386	-0.342	-0.411	-0.582	-0.329	-0.394	-0.331	-0.515	-0.373	-0.532	-0.432	-0.128	-0.275	-0.0276	0.365	-0.0468	0.203	-0.159	0.0146	0.0134	0.128	0.215	0.136
Cfap52	MGI:1919110	NA	blue	blue	blue	-0.045	0.0819	0.0871	-0.0995	-0.256	-0.169	0.0646	0.146	0.13	0.00964	0.0992	0.357	0.667	0.534	0.221	0.113	-0.031	0.0765	-0.0162	0.0291	-0.36	-0.154	-0.13	0.0325	-0.0179	-0.0969	-0.0163	-0.268	-0.24	-0.166	0.103	0.141	-0.228	-0.293	-0.396	-0.298	-0.405	-0.364	-0.357	-0.151	-0.122	-0.365	-0.352	-0.479	-0.46	-0.267	-0.185	-0.402	-0.15	-0.2	-0.233	0.0892	-0.171	-0.328	-0.469	-0.00893	0.0482	0.0115	0.19	0.0372	-0.302	-0.0115	0.294	0.198	0.728	0.554	0.578	0.382	0.109	0.215	0.083	0.494	0.154	0.0914	-0.00893	0.0165	0.193	0.443	0.213	0.198	-0.0497	0.175	0.164	-0.0671	-0.0259	-0.0358	0.16	0.14	0.499	0.479	0.411	0.619	0.452	-0.105	-0.0191	0.00626	-0.0897	0.0693	0.0659	-0.252	-0.285	-0.239	-0.266	-0.342	-0.258	-0.22	-0.258	-0.274	-0.29	-0.245	0.145	0.243	-0.143	-0.0179	0.0448	0.136	-0.173	-0.223	-0.236	-0.195	-0.0845	0.0567	-0.0861	-0.107
Cfap54	MGI:1922208	NA	greenyellow	NA	magenta	-0.048	0.00516	0.0677	-0.163	-0.0789	-0.0864	0.0207	0.0353	0.0559	-0.212	-0.156	0.00773	0.103	-0.0196	0.15	-0.21	-0.158	-0.141	-0.0348	0.175	0.233	0.283	0.281	-0.0801	-0.0872	-0.0017	0.0345	-0.049	0.0494	0.0718	0.361	-0.0938	0.0346	-0.204	-0.343	0.0615	-0.0613	0.0858	-0.0922	NA	NA	NA	NA	NA	NA	NA	NA	NA	NA	NA	NA	NA	NA	NA	NA	NA	NA	NA	NA	NA	NA	NA	NA	NA	NA	NA	NA	NA	NA	NA	NA	NA	NA	NA	NA	NA	NA	NA	NA	NA	NA	NA	NA	NA	0.102	-0.043	0.0399	-0.0019	-0.0618	0.0949	0.0143	0.0258	-0.0232	-0.000748	-0.181	-0.166	-0.241	-0.247	-0.149	0.0991	0.0414	-0.128	-0.343	-0.181	-0.166	0.0742	0.0548	0.253	0.112	0.0458	-0.161	0.087	-0.0635	-0.0469	0.00968	0.249	0.289	0.28	0.131	0.238	0.114	0.171	-0.0188	0.00188
Cfap61	MGI:1926024	NA	darkturquoise	turquoise	saddlebrown	-0.0502	0.0246	0.0997	0.0177	0.0272	-0.0062	-0.0111	0.0487	0.0127	-0.112	-0.13	-0.0374	-0.117	-0.158	-0.143	-0.127	-0.165	-0.226	0.0115	-0.0785	0.157	0.0301	0.0563	-0.0428	0.0617	0.0907	0.064	0.0718	0.0587	0.0498	0.187	0.0578	-0.0709	-0.0335	0.0532	0.436	0.204	0.227	0.1	-0.0359	0.102	0.0819	0.221	0.191	0.271	-0.249	0.0279	0.116	-0.00852	0.0836	0.0495	-0.0642	0.00324	0.191	0.0625	0.028	-0.0773	-0.0795	-0.107	-0.0685	-0.0169	-0.142	0.0367	-0.168	-0.167	-0.16	-0.126	-0.0533	-0.147	-0.232	0.0946	-0.0576	-0.124	0.161	0.0568	0.0258	-0.0602	-0.0797	0.0494	0.132	-0.022	-0.105	0.0684	0.0414	0.0358	-0.139	0.205	0.0111	-0.196	-0.129	-0.0651	-0.0821	-0.0337	0.101	-0.177	-0.15	-0.125	-0.0815	-0.184	0.487	0.104	0.00748	0.0016	0.115	0.0959	0.193	-0.00976	0.161	0.186	0.144	0.0388	0.1	0.11	0.0727	-0.0126	-0.0472	0.0417	0.0863	0.108	0.062	0.0116	0.116	0.0659	0.045
Cfap69	MGI:2443778	NA	brown	brown	NA	0.0417	0.14	0.163	0.0612	0.027	0.182	0.134	0.00752	0.15	0.14	-0.0118	0.361	0.279	0.414	0.185	0.406	0.197	0.378	0.0137	0.262	-0.266	0.00805	-0.0712	0.158	-0.0713	-0.139	-0.23	-0.135	-0.295	-0.18	-0.197	-0.176	-0.15	-0.12	-0.147	-0.288	-0.323	-0.411	-0.362	-0.0624	-0.353	-0.28	-0.432	-0.437	-0.458	-0.142	-0.196	-0.349	-0.134	-0.308	-0.349	-0.105	0.0707	-0.229	-0.209	-0.00806	0.338	0.0583	0.0673	0.195	-0.0331	0.348	0.153	0.203	0.345	0.317	0.483	0.451	0.47	0.488	-0.237	0.0462	0.021	-0.248	-0.0402	-0.205	0.156	0.0769	0.152	0.126	-0.153	-0.0632	0.134	-0.0225	NA	NA	NA	NA	NA	NA	NA	NA	NA	NA	NA	NA	NA	NA	NA	NA	NA	NA	NA	NA	NA	NA	NA	NA	NA	NA	NA	NA	NA	NA	NA	NA	NA	NA	NA	NA	NA	NA	NA	NA
Cfap70	MGI:1923920	NA	red	red	yellow	0.0238	0.148	0.137	0.262	-0.128	-0.0112	0.121	0.0383	0.0862	0.118	0.216	0.383	0.342	0.414	0.494	0.538	0.628	0.841	0.0317	0.36	-0.519	-0.062	-0.126	0.0156	-0.218	0.0721	-0.183	-0.304	-0.323	-0.288	-0.375	-0.382	-0.332	-0.363	-0.242	-0.505	-0.404	-0.699	-0.562	-0.268	-0.346	-0.56	-0.595	-0.656	-0.781	-0.368	-0.223	-0.481	-0.266	-0.328	-0.417	-0.00523	0.111	-0.343	-0.403	0.19	0.455	0.00339	0.159	0.154	-0.185	0.342	0.192	0.498	0.511	0.45	0.615	0.527	0.498	0.846	-0.493	0.0021	0.0133	-0.127	0.201	-0.152	0.12	0.162	0.0332	0.0707	-0.15	0.159	0.273	-0.0584	0.136	0.105	0.0949	0.162	0.289	0.134	0.386	0.232	0.0219	0.135	0.27	0.254	0.659	0.38	0.772	-0.441	-0.274	-0.448	-0.243	-0.314	-0.556	-0.435	-0.463	-0.594	-0.642	-0.333	-0.389	-0.389	0.00712	-0.191	-0.106	0.239	-0.294	-0.0121	-0.333	-0.162	-0.13	0.0396	0.0691	-0.0499
Cfap74	MGI:1917130	NA	brown	turquoise	turquoise	-0.13	-0.0896	0.0113	-0.0957	0.0193	-0.0564	0.073	0.0152	0.0639	0.0902	0.178	0.32	0.364	0.431	0.121	0.502	0.155	0.284	-0.0191	0.264	-0.318	-0.0929	-0.0794	-0.0179	0.0584	-0.157	-0.326	-0.325	-0.384	-0.136	-0.183	-0.103	-0.141	0.00822	-0.092	-0.29	-0.324	-0.425	-0.422	-0.106	-0.075	-0.17	-0.34	-0.467	-0.43	-0.107	-0.344	-0.384	-0.161	-0.377	-0.459	-0.0161	-0.0181	-0.199	-0.228	0.106	0.349	0.0365	0.125	0.196	0.0658	0.359	0.113	0.0329	0.388	0.425	0.487	0.442	0.545	0.376	-0.0571	0.187	0.104	-0.273	-0.206	-0.425	0.0343	-0.0535	0.0218	-0.034	0.104	0.265	0.0782	-0.252	0.0264	-0.0157	-0.0416	-0.0774	0.389	0.213	0.284	0.349	0.151	0.0948	0.058	0.173	0.106	0.504	0.422	-0.2	-0.134	-0.0201	-0.0366	-0.307	-0.315	-0.401	-0.387	-0.358	-0.463	-0.23	-0.139	-0.142	-0.0826	-0.213	-0.229	0.046	-0.175	-0.155	-0.173	-0.262	-0.209	-0.0538	0.156	0.0622
Cfap77	MGI:2685669	NA	turquoise	turquoise	blue	0.0453	0.378	0.0243	0.277	-0.104	0.189	0.0459	0.137	0.117	0.154	-0.0268	0.378	0.45	0.308	0.235	0.324	0.217	0.458	-0.0125	0.223	-0.41	-0.0265	-0.0861	-0.0739	-0.11	0.0594	-0.0503	-0.108	-0.28	-0.279	-0.158	-0.125	-0.214	-0.365	-0.26	-0.386	-0.328	-0.512	-0.469	-0.108	-0.378	-0.557	-0.54	-0.593	-0.646	-0.283	-0.123	-0.38	-0.253	-0.197	-0.261	0.0797	0.205	-0.225	-0.244	0.137	0.408	0.189	0.321	0.0126	-0.232	0.2	0.272	0.363	0.581	0.372	0.527	0.485	0.316	0.605	-0.31	0.18	0.0994	-0.0224	-0.0161	-0.184	0.0515	0.259	0.06	0.145	-0.279	-0.0875	0.124	-0.0555	-0.000223	0.196	0.201	0.452	0.222	0.081	0.276	0.411	0.396	0.0527	0.105	0.0985	0.244	0.174	0.272	-0.212	-0.213	-0.332	-0.149	-0.152	-0.245	-0.225	-0.369	-0.434	-0.341	-0.141	0.0934	0.131	0.0937	0.0171	-0.171	-0.0478	-0.315	-0.237	-0.222	-0.27	-0.224	0.00142	-0.062	-0.133
Cfap97d2	MGI:2685952	NA	turquoise	yellow	black	0.0129	-0.032	0.0162	-0.0475	-0.0268	0.0289	-0.0383	0.0243	0.0513	-0.0127	0.00596	-0.139	-0.289	-0.23	-0.329	-0.285	-0.262	-0.338	0.0506	-0.203	0.258	-0.00945	0.0506	-0.0259	0.0429	-0.0104	0.0418	0.173	0.104	0.0055	0.251	0.184	0.0654	0.185	0.208	0.321	0.31	0.463	0.278	0.0407	0.437	0.143	0.615	0.268	0.448	0.0735	0.0661	0.166	0.0117	0.111	0.079	0.0218	-0.00378	0.191	0.183	-0.0722	-0.23	0.0743	-0.129	-0.0857	-0.0973	-0.289	-0.226	-0.389	-0.275	-0.222	-0.311	-0.162	-0.272	-0.391	0.148	-0.0281	0.00441	0.0436	-0.0261	-0.00583	0.0466	-0.1	-0.114	-0.0436	0.0836	-0.00601	-0.0803	0.0762	0.0151	-0.0235	0.0184	0.00195	-0.147	-0.191	-0.237	-0.306	-0.2	-0.112	0.0228	-0.122	-0.3	-0.229	-0.345	0.339	0.258	0.329	0.214	0.309	0.374	0.579	0.276	0.337	0.431	0.101	0.188	0.136	-0.00226	0.0904	0.02	-0.211	0.081	-0.0588	-0.00171	0.0739	0.0754	0.0923	-0.065	-0.0243
Cfb	MGI:105975	NA	NA	darkgreen	NA	NA	NA	NA	NA	NA	NA	NA	NA	NA	NA	NA	NA	NA	NA	NA	NA	NA	NA	NA	NA	NA	NA	NA	NA	NA	NA	NA	NA	NA	NA	NA	NA	NA	NA	NA	NA	NA	NA	NA	0.176	-0.302	-0.106	-0.078	-0.0509	-0.188	-0.118	0.436	0.199	-0.215	-0.153	0.0739	0.132	-0.0651	-0.139	-0.153	-0.044	0.104	0.00287	-0.0753	0.0263	0.187	0.258	-0.0167	0.194	-0.0851	0.0116	0.0967	0.19	0.208	0.145	-0.142	-0.122	-0.131	0.0735	-0.0636	0.0379	-0.0708	0.169	-0.0989	0.134	-0.0443	-0.124	-0.188	0.118	NA	NA	NA	NA	NA	NA	NA	NA	NA	NA	NA	NA	NA	NA	NA	NA	NA	NA	NA	NA	NA	NA	NA	NA	NA	NA	NA	NA	NA	NA	NA	NA	NA	NA	NA	NA	NA	NA	NA	NA
Cfd	MGI:87931	NA	NA	mediumpurple3	NA	NA	NA	NA	NA	NA	NA	NA	NA	NA	NA	NA	NA	NA	NA	NA	NA	NA	NA	NA	NA	NA	NA	NA	NA	NA	NA	NA	NA	NA	NA	NA	NA	NA	NA	NA	NA	NA	NA	NA	-0.18	-0.0471	-0.029	-0.196	-0.332	-0.162	-0.156	-0.165	-0.25	-0.0106	-0.13	-0.286	-0.0471	-0.0855	-0.15	-0.209	0.00346	0.0795	0.03	-0.0997	0.0565	-0.0855	0.0709	0.931	0.0353	0.206	0.342	0.169	0.177	0.226	0.176	0.135	0.22	0.105	0.0967	0.00143	-0.00105	0.182	0.141	0.195	0.0865	-0.0136	0.0584	-0.065	-0.0416	NA	NA	NA	NA	NA	NA	NA	NA	NA	NA	NA	NA	NA	NA	NA	NA	NA	NA	NA	NA	NA	NA	NA	NA	NA	NA	NA	NA	NA	NA	NA	NA	NA	NA	NA	NA	NA	NA	NA	NA
Cfdp1	MGI:1344403	NA	lightgreen	NA	darkgreen	0.14	0.0391	2.77e-05	0.00967	0.189	0.218	-0.000122	-0.0408	0.012	0.126	0.106	-0.00607	-0.311	-0.117	-0.435	0.283	-0.259	0.0276	-0.0258	-0.17	-0.184	-0.366	-0.237	-0.0126	0.116	0.146	0.133	0.0448	-0.377	-0.258	-0.108	0.346	0.0306	0.557	0.689	0.151	0.337	0.177	-0.0579	NA	NA	NA	NA	NA	NA	NA	NA	NA	NA	NA	NA	NA	NA	NA	NA	NA	NA	NA	NA	NA	NA	NA	NA	NA	NA	NA	NA	NA	NA	NA	NA	NA	NA	NA	NA	NA	NA	NA	NA	NA	NA	NA	NA	NA	-0.023	0.143	-0.0837	-0.132	-0.17	-0.262	-0.135	-0.388	-0.0954	0.0687	0.272	0.141	-0.0967	0.343	0.0553	0.189	0.0731	0.561	0.694	0.523	0.56	0.236	-0.0975	-0.049	0.188	0.0834	0.337	0.0726	0.308	0.316	-0.0861	-0.504	-0.333	-0.438	-0.239	-0.45	-0.346	0.0234	0.133	-0.0936
Cfh	MGI:88385	NA	brown	brown	yellow	-0.0543	0.000893	0.0153	0.323	0.308	0.24	0.191	-0.0348	0.107	0.219	0.0528	0.267	-0.0047	0.141	0.374	0.669	0.429	0.411	0.00255	0.406	-0.21	0.168	-0.0395	-0.0951	0.00672	-0.0385	-0.232	-0.0822	-0.146	-0.0663	-0.502	-0.483	-0.156	-0.151	0.0355	-0.106	-0.256	-0.48	-0.365	-0.159	-0.292	-0.28	-0.392	-0.299	-0.417	-0.135	-0.127	-0.192	-0.0547	-0.259	-0.28	-0.0669	0.123	-0.215	-0.115	-0.0843	0.444	0.193	0.0101	-0.00259	0.304	0.6	0.0921	0.237	0.00521	0.1	0.293	0.432	0.71	0.525	-0.445	-0.318	-0.0817	-0.235	-0.0154	-0.231	0.0821	0.0501	-0.0094	0.148	0.0213	-0.0569	-0.0275	-0.0763	0.0773	-0.0275	0.0246	-0.0205	0.129	-0.045	0.273	0.0747	-0.172	0.266	0.148	0.248	0.464	0.609	0.572	-0.0175	-0.0362	-0.256	-0.0647	-0.391	-0.512	-0.439	-0.397	-0.331	-0.554	-0.191	-0.521	-0.497	-0.0517	-0.316	-0.181	0.415	0.0438	0.293	-0.0404	-0.0167	-0.0538	0.0434	0.445	0.0434
Cfhr2	MGI:3611575	NA	NA	NA	green	NA	NA	NA	NA	NA	NA	NA	NA	NA	NA	NA	NA	NA	NA	NA	NA	NA	NA	NA	NA	NA	NA	NA	NA	NA	NA	NA	NA	NA	NA	NA	NA	NA	NA	NA	NA	NA	NA	NA	NA	NA	NA	NA	NA	NA	NA	NA	NA	NA	NA	NA	NA	NA	NA	NA	NA	NA	NA	NA	NA	NA	NA	NA	NA	NA	NA	NA	NA	NA	NA	NA	NA	NA	NA	NA	NA	NA	NA	NA	NA	NA	NA	NA	NA	0.153	-0.114	-0.33	-0.149	0.0678	-0.0557	0.0621	0.0536	-0.00182	-0.278	-0.0826	-0.0166	0.063	0.382	0.285	-0.17	-0.022	0.0666	0.0717	-0.118	-0.151	-0.217	-0.195	-0.151	-0.281	-0.173	-0.164	-0.182	0.0594	-0.136	-0.0964	0.0358	-0.0217	0.0103	-0.0213	-0.082	0.0451	-0.0252	0.0425	0.0668
Cfl1	MGI:101757	NA	yellow	green	tan	0.061	-0.0321	-0.0478	-0.0662	0.124	0.0404	-0.174	-0.0526	-0.0556	-0.0461	-0.0984	-0.533	-0.671	-0.534	-0.688	-0.531	-0.442	-0.647	-0.0643	-0.567	0.438	-0.171	-0.000966	0.0103	0.121	0.0975	0.327	0.323	0.352	0.349	0.163	0.459	0.402	0.475	0.623	0.512	0.636	0.824	0.803	0.218	0.423	0.55	0.641	0.877	0.835	0.393	0.251	0.672	0.411	0.357	0.449	-0.077	-0.268	0.256	0.313	-0.26	-0.584	0.0323	-0.315	-0.0247	0.229	-0.35	-0.302	-0.575	-0.821	-0.567	-0.702	-0.637	-0.42	-0.68	0.282	-0.377	-0.103	0.0721	-0.0217	0.265	-0.208	-0.141	0.0364	-0.126	0.0719	-0.0715	-0.109	0.135	-0.175	-0.0197	-0.0412	0.00541	-0.472	-0.338	-0.655	-0.593	-0.248	-0.12	-0.0954	-0.144	-0.406	-0.426	-0.699	0.291	0.256	0.525	0.583	0.689	0.853	0.639	0.676	0.52	0.815	0.488	0.519	0.278	0.175	0.446	0.0563	-0.554	0.0629	-0.129	0.282	0.0884	0.058	-0.0218	-0.161	-0.0904
Cfl2	MGI:101763	NA	blue	blue	blue	-0.0254	0.0673	0.0414	0.0403	-0.28	-0.159	0.136	0.0776	0.0519	-0.0405	0.0145	0.467	0.94	0.542	0.353	0.184	0.00486	0.287	0.0325	0.195	-0.466	-0.0425	-0.107	-0.0164	-0.0728	-0.15	-0.17	-0.309	-0.396	-0.347	0.181	0.0207	-0.211	-0.519	-0.662	-0.462	-0.572	-0.576	-0.618	-0.155	-0.238	-0.588	-0.473	-0.69	-0.617	-0.255	-0.228	-0.525	-0.268	-0.187	-0.307	0.116	0.16	-0.208	-0.354	0.189	0.308	-0.0479	0.354	0.101	-0.334	0.106	0.207	0.33	0.937	0.556	0.617	0.446	0.126	0.385	-0.0486	0.603	0.0864	-0.00578	-0.0411	-0.171	0.252	0.237	0.0963	0.129	-0.108	0.000469	0.149	-0.114	0.0595	0.0836	0.0905	0.0481	0.534	0.681	0.635	0.949	0.84	-0.0296	0.0185	-0.03	0.0208	0.0984	0.212	-0.347	-0.275	-0.465	-0.479	-0.548	-0.466	-0.333	-0.562	-0.531	-0.539	-0.219	0.19	0.439	-0.209	-0.16	-0.139	0.15	-0.345	-0.369	-0.463	-0.373	-0.318	-0.0269	-0.0953	-0.0451
Cflar	MGI:1336166	NA	NA	grey60	NA	NA	NA	NA	NA	NA	NA	NA	NA	NA	NA	NA	NA	NA	NA	NA	NA	NA	NA	NA	NA	NA	NA	NA	NA	NA	NA	NA	NA	NA	NA	NA	NA	NA	NA	NA	NA	NA	NA	NA	0.151	0.0205	0.261	0.115	0.275	0.113	0.0114	0.202	0.298	0.158	0.225	0.345	-0.0151	0.0775	0.194	0.231	0.0793	0.0123	-0.16	-0.0826	-0.0532	0.0523	-0.0438	-0.173	0.159	-0.237	-0.38	-0.188	-0.0693	-0.127	-0.185	-0.122	-0.263	0.031	-0.0609	-0.0734	0.0477	-0.0114	-0.00544	-0.0642	-0.0726	0.0201	0.0705	-0.229	-0.172	NA	NA	NA	NA	NA	NA	NA	NA	NA	NA	NA	NA	NA	NA	NA	NA	NA	NA	NA	NA	NA	NA	NA	NA	NA	NA	NA	NA	NA	NA	NA	NA	NA	NA	NA	NA	NA	NA	NA	NA
Cfp	MGI:97545	NA	darkturquoise	turquoise	turquoise	-0.00403	-0.00458	-0.019	-0.0473	0.0457	-0.0727	-0.0451	0.00635	-0.118	-0.178	-0.109	-0.524	-0.528	-0.539	-0.373	-0.539	-0.357	-0.627	-0.113	-0.474	0.449	-0.0361	0.00253	-0.0497	0.151	-0.0111	0.248	0.359	0.465	0.272	0.27	0.271	0.207	0.273	0.318	0.813	0.418	0.704	0.682	0.153	0.3	0.362	0.561	0.752	0.741	0.231	0.308	0.594	0.299	0.467	0.483	-0.172	-0.2	0.218	0.255	-0.26	-0.551	-0.0689	-0.263	-0.159	0.0906	-0.404	-0.172	-0.386	-0.632	-0.522	-0.614	-0.568	-0.485	-0.666	0.301	-0.216	-0.115	0.17	-0.104	0.278	-0.106	-0.065	0.023	-0.065	-0.0299	-0.0872	-0.142	0.096	-0.182	-0.129	0.129	-0.0647	-0.556	-0.374	-0.53	-0.481	-0.288	0.0732	-0.177	-0.328	-0.373	-0.449	-0.614	0.685	0.466	0.391	0.226	0.43	0.509	0.495	0.567	0.529	0.656	0.219	0.22	0.175	0.0852	0.246	0.115	-0.0966	0.224	0.122	0.212	0.312	0.211	0.0806	-0.0726	-0.015
Cgas	MGI:2442261	NA	yellow	green	brown	-0.0562	-0.139	-0.00652	-0.143	0.179	0.151	-0.142	0.000523	-0.0873	0.00678	-0.154	-0.534	-0.589	-0.521	-0.327	-0.531	-0.227	-0.476	-0.0498	-0.268	0.562	0.132	0.182	0.114	0.0909	-0.0053	0.119	0.369	0.514	0.269	0.0325	0.0968	0.272	0.392	0.27	0.312	0.437	0.599	0.739	0.217	0.29	0.542	0.5	0.774	0.653	0.342	0.332	0.6	0.291	0.362	0.565	0.046	-0.00401	0.351	0.476	-0.114	-0.399	0.0746	-0.149	0.0785	0.159	-0.329	-0.329	-0.273	-0.639	-0.64	-0.666	-0.612	-0.511	-0.589	0.2	-0.296	0.0033	-0.00345	-0.0471	0.17	-0.181	-0.0423	-0.0294	-0.188	0.139	-0.14	-0.0783	-0.0162	-0.204	-0.0802	-0.0476	-0.137	-0.426	-0.332	-0.59	-0.511	-0.437	-0.105	-0.138	-0.0775	-0.326	-0.493	-0.544	0.188	0.149	0.394	0.195	0.385	0.427	0.346	0.746	0.604	0.596	0.241	0.0506	-0.0839	-0.0359	0.0501	0.146	-0.157	0.403	0.287	0.329	0.356	0.354	0.0399	-0.0326	0.0268
Cggbp1	MGI:2146370	NA	turquoise	turquoise	pink	-0.0652	-0.164	-0.102	-0.442	0.0367	-0.0694	-0.22	-0.121	-0.135	-0.135	-0.119	-0.563	-0.601	-0.448	-0.375	-0.51	-0.369	-0.6	-0.000275	-0.221	0.681	0.211	0.233	0.0807	0.185	-0.0894	0.0887	0.182	0.422	0.325	0.226	0.126	0.22	0.494	0.257	0.421	0.426	0.717	0.659	0.194	0.285	0.772	0.532	0.673	0.73	0.286	0.133	0.442	0.267	0.26	0.427	0.00551	0.0507	0.409	0.659	-0.0484	-0.294	-0.0784	-0.138	-0.0483	0.232	-0.25	-0.25	-0.339	-0.691	-0.622	-0.624	-0.604	-0.368	-0.642	0.285	-0.286	-0.147	-0.0933	-0.119	0.0552	-0.176	-0.155	-0.0918	-0.223	0.126	-0.0565	-0.195	-0.0564	-0.0939	-0.0863	-0.126	-0.161	-0.374	-0.292	-0.589	-0.539	-0.441	-0.247	-0.241	-0.186	-0.557	-0.467	-0.607	0.22	0.125	0.446	0.176	0.283	0.477	0.557	0.67	0.777	0.691	0.185	0.0614	0.0249	-0.0862	0.128	0.224	-0.183	0.499	0.324	0.362	0.386	0.354	-0.08	-0.272	0.0769
Cgn	MGI:1927237	NA	turquoise	yellow	turquoise	0.0138	-0.0274	-0.106	0.0247	-0.00689	-0.0279	-0.0627	-0.0693	-0.065	-0.0791	0.0877	-0.187	-0.208	-0.113	-0.335	-0.218	-0.211	-0.287	0.0476	-0.23	0.159	-0.108	0.0398	0.0489	-0.0112	-0.0243	0.0619	0.072	0.0754	0.04	0.199	0.236	0.241	0.0968	0.259	0.255	0.244	0.374	0.292	-0.0199	0.427	0.167	0.485	0.39	0.405	0.198	0.0996	0.306	0.0695	0.219	0.121	-0.129	-0.183	0.15	0.0382	-0.0481	-0.279	-0.174	-0.319	-0.105	0.0584	-0.221	-0.113	-0.319	-0.314	-0.222	-0.248	-0.185	-0.259	-0.35	0.125	-0.127	-0.00647	0.0241	-0.0937	-0.0557	-0.148	-0.153	-0.0731	-0.0651	0.0433	0.122	-0.147	0.0845	0.115	-0.0685	-0.157	-0.0662	0.0132	-0.191	-0.267	-0.155	0.0202	0.0337	0.0672	0.0268	-0.149	-0.0987	-0.231	0.126	-0.00776	0.106	0.16	0.259	0.331	0.14	0.147	0.165	0.323	0.326	0.261	0.206	0.0319	0.199	0.242	-0.301	-0.011	-0.126	-0.0117	-0.0435	-0.0796	-0.0719	-0.117	0.181
Cgnl1	MGI:1915428	NA	brown	brown	yellow	-0.0773	-0.0785	0.0664	0.0996	0.338	0.272	0.089	-0.0256	0.136	0.0618	0.0602	0.699	0.245	0.408	0.394	0.686	0.379	0.564	0.0556	0.479	-0.399	0.0122	-0.0597	-0.0372	-0.0544	-0.0986	-0.311	-0.153	-0.373	-0.257	-0.44	-0.361	-0.302	-0.0301	-0.0551	-0.337	-0.39	-0.636	-0.584	-0.116	-0.378	-0.386	-0.518	-0.6	-0.697	-0.316	-0.134	-0.379	-0.201	-0.376	-0.42	0.0915	0.0723	-0.321	-0.321	0.103	0.544	0.00091	0.11	0.0453	0.285	0.732	0.206	0.421	0.317	0.355	0.598	0.759	0.705	0.714	-0.449	-0.102	-0.00222	-0.188	-0.0409	-0.318	0.112	0.135	-0.0189	0.246	0.0522	0.0879	0.0541	-0.0591	0.114	-0.0829	-0.0235	-0.133	0.324	0.129	0.662	0.264	0.0639	0.0333	0.0624	0.126	0.189	0.529	0.573	-0.159	-0.177	0.00887	-0.0568	-0.391	-0.414	-0.352	-0.539	-0.364	-0.574	-0.299	-0.345	-0.26	-0.15	-0.377	-0.138	0.273	-0.0955	-0.0647	-0.268	-0.339	-0.192	0.128	0.458	0.0425
Cgref1	MGI:1915817	NA	brown	brown	green	0.0315	-0.0444	0.0119	0.185	0.193	0.178	0.0694	-0.0734	-0.00246	0.219	0.21	0.232	-0.0213	0.232	-0.179	0.783	0.103	0.275	0.0522	0.173	-0.364	-0.227	-0.195	-0.00354	0.00202	-0.0598	-0.273	-0.135	-0.462	-0.159	-0.427	-0.0208	-0.0398	0.222	0.47	-0.0872	-0.0314	-0.297	-0.342	-0.152	-0.0338	-0.00899	-0.156	-0.257	-0.212	-0.0192	-0.157	-0.177	-0.158	-0.543	-0.506	-0.0258	-0.202	-0.276	-0.223	-0.145	0.252	0.179	-0.0631	0.101	0.213	0.373	0.127	-0.244	-0.0626	0.348	0.299	0.301	0.833	0.335	-0.0435	-0.116	-0.0344	-0.203	-0.252	-0.394	-0.08	-0.00924	0.102	-0.114	0.0524	0.233	0.083	0.00262	0.123	0.082	-0.0714	-0.113	0.189	-0.0496	0.162	0.0185	0.0103	0.203	0.227	0.275	0.289	0.903	0.532	-0.0545	-0.0456	0.113	0.457	-0.00598	-0.0663	-0.364	-0.463	-0.446	-0.425	-0.0622	-0.0676	-0.246	0.109	-0.174	-0.128	-0.224	-0.303	-0.243	-0.171	-0.459	-0.34	-0.0451	0.285	-0.0268
Cgrrf1	MGI:1916368	NA	blue	turquoise	red	0.0949	0.173	0.0012	0.124	0.0453	0.131	0.133	0.076	0.0201	0.00811	0.0706	0.359	0.503	0.343	0.143	0.326	-0.0227	0.249	0.027	0.169	-0.408	-0.101	-0.0855	0.0798	0.0105	-0.0399	-0.015	-0.167	-0.471	-0.378	0.0282	0.107	-0.11	-0.261	-0.191	-0.311	-0.335	-0.406	-0.506	-0.131	-0.232	-0.289	-0.344	-0.497	-0.365	-0.264	-0.137	-0.441	-0.317	-0.428	-0.41	0.0337	0.0878	-0.127	-0.262	0.178	0.243	-0.0931	0.187	0.132	-0.137	0.135	0.104	0.154	0.441	0.477	0.369	0.283	0.257	0.292	0.0239	0.378	0.0869	0.0655	0.00927	-0.00791	0.113	0.272	0.0777	-0.00712	-0.186	-0.0176	-0.0238	0.0547	0.0855	0.17	0.0777	0.138	0.412	0.264	0.481	0.601	0.62	0.147	0.266	0.114	0.128	0.29	0.27	-0.188	-0.245	-0.346	-0.154	-0.319	-0.263	-0.276	-0.55	-0.518	-0.441	0.0706	0.195	0.295	-0.104	-0.058	-0.0204	-0.018	-0.404	-0.373	-0.396	-0.414	-0.434	0.0724	0.241	-0.0955
Ch25h	MGI:1333869	NA	turquoise	NA	turquoise	0.00622	0.178	-0.00463	0.272	0.0603	0.382	0.0958	-0.00192	0.166	0.0814	0.0588	0.397	0.277	0.408	0.213	0.323	0.319	0.4	0.0271	0.107	-0.391	-0.108	-0.171	0.0121	-0.167	0.0432	0.0129	-0.0199	-0.11	-0.142	-0.302	-0.116	-0.19	-0.286	-0.103	-0.468	-0.275	-0.467	-0.333	NA	NA	NA	NA	NA	NA	NA	NA	NA	NA	NA	NA	NA	NA	NA	NA	NA	NA	NA	NA	NA	NA	NA	NA	NA	NA	NA	NA	NA	NA	NA	NA	NA	NA	NA	NA	NA	NA	NA	NA	NA	NA	NA	NA	NA	0.161	0.139	0.0493	0.199	0.508	0.315	0.32	0.341	0.193	0.0637	0.189	0.172	0.318	0.101	0.352	-0.469	-0.179	-0.382	-0.264	-0.207	-0.339	-0.381	-0.312	-0.385	-0.388	-0.126	-0.0694	-0.0917	0.00891	0.00124	0.0525	0.151	-0.242	-0.106	-0.0833	-0.0552	-0.0142	-0.0793	-0.0409	-0.102
Chac1	MGI:1916315	NA	blue	blue	blue	-0.0156	0.0898	-0.00587	0.0372	-0.254	-0.237	0.164	0.136	0.0695	-0.0953	0.0403	0.392	0.851	0.464	0.375	0.133	-0.0462	0.106	0.0437	0.133	-0.402	-0.0315	-0.104	-0.0822	0.011	-0.0787	-0.0773	-0.294	-0.289	-0.277	0.209	0.0607	-0.175	-0.48	-0.602	-0.311	-0.485	-0.488	-0.498	-0.16	-0.194	-0.503	-0.414	-0.572	-0.519	-0.231	-0.205	-0.476	-0.192	-0.115	-0.229	0.0397	0.0391	-0.227	-0.407	0.0813	0.191	-0.0935	0.289	0.0433	-0.364	0.0137	0.263	0.294	0.866	0.546	0.583	0.412	0.0889	0.207	0.0673	0.614	0.185	0.0427	-0.00805	-0.0214	0.256	0.253	0.164	0.122	-0.0606	0.0871	0.0168	-0.0645	0.132	0.0459	0.114	0.138	0.384	0.378	0.546	0.835	0.729	0.0337	-0.0571	-0.101	0.0109	0.0926	0.117	-0.216	-0.246	-0.424	-0.434	-0.465	-0.442	-0.34	-0.439	-0.451	-0.469	-0.189	0.145	0.394	-0.0936	-0.124	-0.202	0.311	-0.229	-0.253	-0.417	-0.266	-0.218	0.0139	0.00724	-0.14
Chac2	MGI:1915294	NA	turquoise	turquoise	turquoise	0.0857	0.0137	0.0262	-0.373	-0.234	-0.453	-0.00199	0.0144	-0.102	-0.159	0.0279	-0.383	-0.193	-0.258	-0.346	-0.503	-0.444	-0.524	0.0941	-0.357	0.376	-0.0208	0.0376	-0.0144	0.0652	0.0329	0.169	-0.0375	0.0526	0.114	0.693	0.385	0.237	0.186	0.0535	0.368	0.39	0.662	0.322	0.00268	0.445	0.461	0.503	0.361	0.707	0.2	0.0919	0.196	0.0443	0.0833	0.178	0.041	-0.0173	0.345	0.298	-0.0317	-0.363	-0.142	-0.128	-0.0853	-0.106	-0.463	-0.0862	-0.418	-0.331	-0.245	-0.418	-0.533	-0.423	-0.644	0.42	0.086	0.0234	0.308	0.027	0.2	0.0344	-0.13	0.109	-0.0871	0.0569	-0.0953	-0.0979	0.0656	0.0802	0.0796	-0.025	0.131	-0.347	-0.186	-0.303	-0.257	0.00191	0.00949	0.078	-0.159	-0.468	-0.447	-0.497	0.267	0.0692	0.242	0.0308	0.412	0.458	0.552	0.279	0.464	0.658	0.293	0.361	0.47	0.0847	0.291	0.075	-0.26	0.0576	-0.128	0.0135	0.0474	-0.132	0.0792	-0.295	-0.0501
Chad	MGI:1096866	NA	blue	greenyellow	blue	-0.0524	0.0354	0.0543	-0.0373	-0.251	-0.118	0.000409	0.109	0.103	-0.00527	0.0564	0.417	0.689	0.835	0.305	0.271	0.164	0.271	-0.0214	0.193	-0.412	-0.125	-0.0774	0.0551	-0.0401	-0.14	-0.198	-0.323	-0.331	-0.228	-0.0152	-0.0345	-0.202	-0.347	-0.41	-0.412	-0.472	-0.515	-0.464	-0.237	-0.205	-0.45	-0.445	-0.57	-0.622	-0.243	-0.266	-0.48	-0.274	-0.302	-0.363	-0.0523	-0.00583	-0.221	-0.398	0.19	0.367	-0.0045	0.211	0.0296	-0.294	0.127	0.13	0.304	0.727	0.497	0.838	0.529	0.332	0.44	-0.215	0.28	0.158	-0.0359	-0.066	-0.263	0.00318	-0.00255	0.0416	0.11	0.0147	0.0559	0.178	-0.133	0.0878	0.0541	0.0827	0.144	0.83	0.462	0.464	0.67	0.455	-0.0557	0.0176	-0.00253	0.0682	0.111	0.204	-0.391	-0.269	-0.325	-0.293	-0.385	-0.356	-0.3	-0.362	-0.393	-0.421	-0.219	0.0778	0.158	-0.171	-0.0947	0.108	0.14	-0.269	-0.242	-0.235	-0.212	-0.103	-0.0335	-0.05	0.00644
Chadl	MGI:3036284	NA	brown	red	NA	0.0886	-0.0113	-0.0246	0.19	0.00123	0.0884	0.00526	-0.0952	0.0784	0.109	0.00683	0.301	0.135	0.322	0.123	0.497	0.374	0.565	0.174	0.224	-0.388	-0.163	-0.129	-0.0451	-0.0532	-0.00408	-0.191	-0.122	-0.289	-0.152	-0.369	-0.21	-0.2	-0.0329	0.0882	-0.312	-0.201	-0.447	-0.385	-0.188	-0.374	-0.339	-0.452	-0.45	-0.565	-0.263	-0.103	-0.309	-0.26	-0.25	-0.313	0.0488	-0.0836	-0.347	-0.364	0.028	0.316	0.0667	0.114	0.145	-0.0406	0.326	0.0711	0.314	0.302	0.38	0.531	0.476	0.472	0.629	-0.336	-0.0835	-0.00935	-0.0495	0.0361	-0.194	0.0259	0.0594	-0.108	0.0822	-0.0917	-0.0419	0.122	0.0652	NA	NA	NA	NA	NA	NA	NA	NA	NA	NA	NA	NA	NA	NA	NA	NA	NA	NA	NA	NA	NA	NA	NA	NA	NA	NA	NA	NA	NA	NA	NA	NA	NA	NA	NA	NA	NA	NA	NA	NA
Chaf1a	MGI:1351331	NA	turquoise	turquoise	turquoise	0.0544	-0.0515	-0.00727	-0.225	-0.0482	-0.128	-0.131	-0.0469	-0.129	-0.114	-0.125	-0.581	-0.565	-0.517	-0.617	-0.683	-0.578	-0.736	0.0115	-0.48	0.614	-0.0174	0.133	-0.0429	0.121	-0.0358	0.199	0.25	0.335	0.339	0.52	0.42	0.343	0.419	0.359	0.588	0.6	0.938	0.706	0.177	0.588	0.58	0.697	0.701	0.947	0.368	0.194	0.483	0.293	0.278	0.346	-0.00275	-0.155	0.406	0.386	-0.137	-0.532	-0.0276	-0.287	-0.129	0.0736	-0.478	-0.193	-0.638	-0.684	-0.499	-0.688	-0.671	-0.545	-0.781	0.462	-0.146	-0.129	0.212	-0.0785	0.182	-0.109	-0.207	0.0158	-0.0862	0.0798	-0.072	-0.0554	0.117	-0.0956	-0.029	-0.0177	-0.03	-0.488	-0.31	-0.627	-0.533	-0.266	-0.123	-0.22	-0.217	-0.555	-0.633	-0.792	0.464	0.276	0.545	0.258	0.571	0.741	0.695	0.693	0.742	0.931	0.349	0.388	0.351	-0.0145	0.272	0.0721	-0.356	0.284	0.011	0.343	0.212	0.173	-0.00995	-0.324	0.0811
Chaf1b	MGI:1314881	NA	turquoise	turquoise	turquoise	0.0363	0.0355	-0.0215	-0.0121	0.0535	-0.0559	-0.0906	-0.0274	-0.141	-0.154	-0.143	-0.507	-0.564	-0.507	-0.574	-0.587	-0.497	-0.659	0.0451	-0.437	0.546	0.0511	0.125	-0.0535	0.117	0.106	0.322	0.232	0.321	0.358	0.443	0.354	0.357	0.242	0.376	0.578	0.602	0.854	0.612	0.159	0.52	0.384	0.634	0.663	0.873	0.367	0.171	0.495	0.409	0.352	0.336	0.0195	-0.0299	0.443	0.397	-0.0903	-0.422	-0.0414	-0.206	-0.149	0.186	-0.325	-0.237	-0.635	-0.672	-0.548	-0.666	-0.603	-0.481	-0.689	0.337	-0.202	-0.159	0.207	-0.021	0.205	-0.149	-0.173	0.0433	-0.107	-0.0111	-0.131	-0.0378	0.0908	-0.042	-0.0425	0.0773	0.0449	-0.456	-0.364	-0.534	-0.538	-0.241	0.0262	-0.177	-0.294	-0.386	-0.537	-0.692	0.463	0.251	0.336	0.272	0.588	0.671	0.648	0.524	0.6	0.849	0.394	0.375	0.336	0.218	0.465	0.0695	-0.298	0.191	0.0159	0.263	0.217	0.0942	-0.0579	-0.209	0.0196
Champ1	MGI:1196398	NA	blue	turquoise	darkgrey	0.00344	0.0154	0.0314	0.118	0.205	0.233	-0.0902	-0.0235	-0.049	0.0581	-0.12	-0.418	-0.539	-0.424	-0.464	-0.183	-0.358	-0.302	0.021	-0.241	0.309	-0.0446	0.00865	-0.00679	0.0893	-0.027	0.115	0.228	0.178	0.159	-0.0352	0.196	0.204	0.48	0.536	0.374	0.424	0.491	0.427	0.118	0.232	0.479	0.388	0.557	0.639	0.227	0.117	0.406	0.22	0.178	0.25	0.0739	-0.169	0.156	0.331	-0.246	-0.366	0.0908	-0.205	0.0237	0.271	-0.155	-0.0863	-0.434	-0.665	-0.4	-0.581	-0.541	-0.24	-0.428	0.386	-0.178	-0.0691	0.0695	-0.108	0.153	-0.203	-0.0657	0.0906	-0.153	0.00994	-0.14	-0.0884	0.0346	-0.0955	-0.0256	0.000233	-0.0346	-0.322	-0.367	-0.406	-0.42	-0.232	0.0276	-0.0306	0.0213	-0.0951	0.00395	-0.239	0.305	0.194	0.526	0.49	0.372	0.504	0.189	0.291	0.276	0.387	0.232	0.164	0.0131	-0.0294	0.0419	-0.0433	-0.355	0.127	-0.025	0.158	-0.117	-0.000337	0.128	-0.0247	-0.0344
Chchd1	MGI:1913371	NA	blue	grey60	red	0.0562	0.101	0.0999	-0.162	-0.246	-0.196	0.132	0.0225	-0.0142	-0.00473	0.172	0.253	0.694	0.421	-0.148	0.0826	-0.331	-0.0659	0.023	-0.288	-0.528	-0.479	-0.392	0.0228	0.0343	-0.0102	0.126	-0.322	-0.477	-0.282	0.289	0.6	-0.0299	-0.0844	-0.132	-0.188	-0.227	-0.202	-0.366	-0.177	-0.0834	-0.169	-0.283	-0.413	-0.263	-0.17	-0.297	-0.466	-0.261	-0.38	-0.377	0.0827	-0.37	-0.442	-0.495	-0.245	-0.162	0.0058	0.202	0.0879	-0.225	-0.0728	0.225	-0.114	0.609	0.742	0.376	0.159	0.146	0.0366	0.448	0.683	0.0346	0.183	-0.0342	0.102	0.184	0.343	0.268	-0.0678	-0.118	0.125	0.203	-0.022	0.0239	0.113	0.0278	0.0978	0.43	0.428	0.343	0.657	0.838	0.0397	0.199	-0.0116	-0.21	0.0857	-0.063	-0.107	-0.183	-0.0595	-0.00146	-0.0116	0.111	-0.0921	-0.403	-0.427	-0.158	0.0812	0.682	0.679	0.0518	0.249	-0.0246	-0.304	-0.593	-0.741	-0.381	-0.505	-0.374	0.0309	-0.163	-0.117
Chchd10	MGI:2143558	NA	blue	blue	blue	-0.00586	0.0863	0.0765	-0.0789	-0.252	-0.305	0.085	0.0509	0.0181	-0.129	0.0697	0.343	0.912	0.535	0.208	0.0525	-0.122	0.0423	0.0191	0.0232	-0.41	-0.124	-0.132	-0.0239	0.0224	-0.109	-0.0876	-0.321	-0.327	-0.0943	0.304	0.202	-0.0836	-0.466	-0.592	-0.323	-0.452	-0.415	-0.496	-0.188	-0.121	-0.483	-0.474	-0.652	-0.541	-0.178	-0.258	-0.474	-0.0417	-0.202	-0.325	0.0985	0.0188	-0.228	-0.423	0.12	0.211	-0.1	0.298	0.0923	-0.205	0.139	0.297	0.197	0.909	0.631	0.59	0.365	0.138	0.273	0.0662	0.653	0.0602	0.000967	-0.048	-0.144	0.17	0.149	0.154	0.15	-0.0602	0.0759	0.204	-0.131	0.037	0.0959	0.0602	0.168	0.516	0.564	0.497	0.906	0.863	-0.0219	-0.0128	-0.154	-0.112	-0.0576	-0.0403	-0.224	-0.19	-0.437	-0.44	-0.401	-0.314	-0.3	-0.425	-0.407	-0.349	-0.064	0.344	0.561	-0.0885	0.0217	-0.107	0.105	-0.314	-0.376	-0.243	-0.225	-0.178	-0.00768	-0.107	-0.0518
Chchd2	MGI:1261428	NA	blue	blue	red	0.111	0.0617	0.0406	-0.102	-0.244	-0.194	0.131	0.0777	-0.0393	-0.076	0.0845	0.391	0.843	0.441	0.0384	0.0787	-0.261	0.0699	-0.00266	-0.109	-0.548	-0.344	-0.279	0.0223	0.0451	0.0557	0.101	-0.338	-0.517	-0.341	0.327	0.453	-0.045	-0.265	-0.348	-0.369	-0.303	-0.345	-0.502	-0.16	-0.13	-0.357	-0.398	-0.634	-0.516	-0.227	-0.31	-0.583	-0.266	-0.379	-0.479	0.0614	-0.235	-0.405	-0.597	0.00217	0.0583	-0.0264	0.29	0.144	-0.259	0.0593	0.279	0.0925	0.838	0.828	0.551	0.357	0.168	0.271	0.277	0.749	0.196	0.154	0.0752	0.00249	0.2	0.264	0.171	0.00887	-0.0123	0.127	0.191	0.0505	0.0175	0.157	-0.00538	0.107	0.345	0.455	0.46	0.755	0.909	0.0373	0.053	-0.129	-0.187	-0.0339	-0.0675	-0.184	-0.226	-0.266	-0.196	-0.126	-0.0406	-0.1	-0.442	-0.417	-0.193	0.0927	0.587	0.739	0.0887	0.241	-0.0762	-0.14	-0.494	-0.628	-0.468	-0.452	-0.409	-0.0555	-0.151	-0.163
Chchd2-ps	MGI:3649942	NA	blue	blue	red	0.0478	0.0957	0.00554	0.0312	-0.0327	-0.0311	0.249	0.135	0.0206	-0.0492	0.0825	0.277	0.501	0.251	0.0132	0.125	-0.0791	0.0677	0.051	-0.1	-0.438	-0.301	-0.21	0.0234	-0.0784	0.265	0.16	-0.0868	-0.334	-0.209	0.112	0.301	0.0433	-0.237	-0.135	-0.179	-0.0589	-0.262	-0.352	-0.198	-0.0618	-0.27	-0.28	-0.374	-0.37	-0.111	-0.171	-0.277	-0.149	-0.298	-0.303	0.0917	-0.226	-0.293	-0.467	-0.0426	0.0499	-0.0568	0.0327	0.159	0.0117	0.204	0.175	0.0975	0.429	0.499	0.336	0.264	0.208	0.227	0.00698	0.3	0.213	0.0126	0.269	0.117	0.231	0.0608	0.249	0.155	-0.0294	0.0812	0.0565	-0.0459	0.0735	0.123	0.0688	0.134	0.213	0.297	0.278	0.521	0.616	0.234	0.104	-0.0411	-0.0549	-0.00182	-0.0271	0.0329	0.131	-0.233	-0.141	0.0707	-0.03	-0.164	-0.355	-0.355	-0.133	0.178	0.418	0.491	0.283	0.244	-0.103	-0.121	-0.416	-0.469	-0.281	-0.262	-0.275	-0.0276	-0.0532	-0.136
Chchd3	MGI:1913325	NA	blue	blue	blue	0.0382	0.0896	-0.0142	-0.0475	-0.225	-0.197	0.0942	0.0661	0.000402	-0.0984	-0.0333	0.412	0.929	0.465	0.175	0.0892	-0.26	0.0595	0.0575	0.0242	-0.464	-0.16	-0.188	-0.0559	0.0286	-0.0817	-0.0147	-0.296	-0.453	-0.316	0.331	0.281	-0.11	-0.387	-0.535	-0.315	-0.448	-0.418	-0.556	-0.171	-0.204	-0.439	-0.387	-0.677	-0.516	-0.228	-0.234	-0.557	-0.263	-0.309	-0.392	0.107	-0.0103	-0.271	-0.428	0.075	0.178	-0.051	0.329	0.0815	-0.253	0.106	0.275	0.186	0.912	0.693	0.536	0.385	0.102	0.224	0.243	0.821	0.132	0.102	-0.0481	-0.0709	0.215	0.254	0.128	0.0607	-0.103	-0.0396	0.0807	-0.062	0.0921	0.123	0.0286	0.0955	0.441	0.532	0.539	0.894	0.939	-0.0356	-0.0503	-0.146	-0.142	0.0241	-0.00408	-0.186	-0.213	-0.352	-0.341	-0.375	-0.242	-0.238	-0.504	-0.443	-0.351	-0.0619	0.413	0.655	-0.0663	0.051	-0.168	0.0313	-0.375	-0.481	-0.414	-0.4	-0.352	-0.0609	-0.0824	-0.0616
[truncated: 19,541,449 more chars]
